# Rock inhibitors target *SRSF2* leukemia by disrupting cell mitosis and nuclear morphology

**DOI:** 10.1101/2022.02.15.479934

**Authors:** M Su, T Fleisher, I Grosheva, M Bokstad Horev, M Olszewska, H Barr, A Plotnikov, S Carvalho, Y Moskovich, MD Minden, N Chapal-Ilani, EP Papapetrou, N Dezorella, T Cheng, N Kaushansky, B Geiger, LI Shlush

## Abstract

Spliceosome machinery mutations are common early mutations in myeloid malignancies, however effective targeted therapies against them are still lacking. In the current study, we used an *in vitro* high-throughput drug screen among four different isogenic cell lines and identified ROCK inhibitors (ROCKi) as selective inhibitors of *SRSF2* mutants. ROCKi targeted *SRSF2* Mut primary human samples in a xenografts model and were not toxic to mice nor human cells. ROCKi induced mitotic catastrophe through their apparent effects on microtubules and nuclear organization. Transmission electron microscopy revealed that *SRSF2* mutations induce deep nuclear indentation and segmentation, driven by microtubule-rich cytoplasmic intrusions, which were exacerbated by ROCKi. The severe nuclear deformation driven by the combination of *SRSF2* Mut and ROCKi prevent cells from completing mitosis. These findings shed light on new ways to target *SRSF2* and on the role of the microtubule system in *SRSF2* Mut cells.

## Supplementary table2 for "Rock inhibitors target *SRSF2* leukemia by disrupting cell mitosis and nuclear morphology" (part 1 of 3)

### Sheet: A3SS_AML2_MUT_WT_filter
	ID	GeneID	geneSymbol	chr	strand	longExonStart_0base	longExonEnd	shortES	shortEE	flankingES	flankingEE	ID.1	IJC_SAMPLE_1	SJC_SAMPLE_1	IJC_SAMPLE_2	SJC_SAMPLE_2	IncFormLen	SkipFormLen	PValue	FDR	IncLevel1	IncLevel2	IncLevelDifference	uniqueid
2	1	ENSG00000245937	CTC-228N24.3	chr5	-	127417664	127417886	127417664	127417883	127418661	127418782	1	0,4,1,1	1,3,0,0	0,0,2	5,6,4	102	99	0.000443459	0.0125348	0.0,0.564,1.0,1.0	0.0,0.0,0.327	0.532	ENSG00000245937,CTC-228N24.3,chr5,127417664,127417886,127417664,127417883,127418661,127418782
11	15	ENSG00000133460	SLC2A11	chr22	+	24217303	24217428	24217307	24217428	24210667	24210828	15	12,8,5,23	0,2,1,0	7,21,13	4,1,3	103	99	0.00247904	0.0437084	1.0,0.794,0.828,1.0	0.627,0.953,0.806	0.11	ENSG00000133460,SLC2A11,chr22,24217303,24217428,24217307,24217428,24210667,24210828
21	28	ENSG00000185684	EP400NL	chr12	+	132588919	132589849	132588922	132589849	132588541	132588715	28	0,4,5,3	26,13,26,32	11,5,14	17,26,15	102	99	0.000529213	0.0140446	0.0,0.23,0.157,0.083	0.386,0.157,0.475	-0.222	ENSG00000185684,EP400NL,chr12,132588919,132589849,132588922,132589849,132588541,132588715
44	60	ENSG00000107331	ABCA2	chr9	-	139917392	139918292	139917392	139917504	139918594	139918688	60	108,133,64,136	0,1,0,4	175214231	54,34,35	887	99	2.22045e-16	1.97703e-13	1.0,0.937,1.0,0.791	0.266,0.413,0.424	0.564	ENSG00000107331,ABCA2,chr9,139917392,139918292,139917392,139917504,139918594,139918688
63	80	ENSG00000118058	KMT2A	chr11	+	118342376	118345030	118344893	118345030	118339489	118339559	80	364464317489	0,1,3,1	520593616	7,4,8	2616	99	0.000282478	0.00902283	1.0,0.946,0.8,0.949	0.738,0.849,0.745	0.146	ENSG00000118058,KMT2A,chr11,118342376,118345030,118344893,118345030,118339489,118339559
123	157	ENSG00000169379	ARL13B	chr3	+	93715391	93715528	93715406	93715528	93714717	93714788	157	3,1,0,0	1,4,1,4	2,4,5	0,0,1	114	99	1.10235e-08	2.18112e-06	0.723,0.178,0.0,0.0	1.0,1.0,0.813	-0.712	ENSG00000169379,ARL13B,chr3,93715391,93715528,93715406,93715528,93714717,93714788
182	254	ENSG00000140995	DEF8	chr16	+	90015824	90016046	90015972	90016046	90015182	90015222	254	88,62,55,80	3,0,1,2	100,70,86	2,10,10	247	99	0.00014523	0.00561787	0.922,1.0,0.957,0.941	0.952,0.737,0.775	0.134	ENSG00000140995,DEF8,chr16,90015824,90016046,90015972,90016046,90015182,90015222
201	277	ENSG00000159433	STARD9	chr15	+	42955478	42956115	42956017	42956115	42954991	42955089	277	7,25,13,26	0,3,0,0	11,11,3	2,0,4	638	99	0.000524503	0.014042	1.0,0.564,1.0,1.0	0.46,1.0,0.104	0.37	ENSG00000159433,STARD9,chr15,42955478,42956115,42956017,42956115,42954991,42955089
208	286	ENSG00000114062	UBE3A	chr15	-	25652213	25652409	25652213	25652284	25654234	25654354	286	7,10,8,8	0,0,2,0	10,15,5	2,0,6	224	99	0.000210875	0.00732713	1.0,1.0,0.639,1.0	0.688,1.0,0.269	0.257	ENSG00000114062,UBE3A,chr15,25652213,25652409,25652213,25652284,25654234,25654354
211	289	ENSG00000131002	TXLNG2P	chrY	+	21750255	21751498	21751406	21751498	21749095	21749393	289	492373384490	20,20,14,30	245255322	44,33,29	1250	99	1.51354e-06	0.000158543	0.661,0.596,0.685,0.564	0.306,0.38,0.468	0.242	ENSG00000131002,TXLNG2P,chrY,21750255,21751498,21751406,21751498,21749095,21749393
265	363	ENSG00000166619	BLCAP	chr20	-	36149720	36149853	36149720	36149811	36156194	36156280	363	7,4,5,3	2,3,0,2	8,9,11	0,0,0	141	99	0.000243966	0.00812097	0.711,0.484,1.0,0.513	1.0,1.0,1.0	-0.323	ENSG00000166619,BLCAP,chr20,36149720,36149853,36149720,36149811,36156194,36156280
281	383	ENSG00000071889	FAM3A	chrX	-	153736804	153737142	153736804	153736983	153740180	153740204	383	14,24,9,7	5,6,6,7	5,4,4	0,1,0	258	99	1.59408e-05	0.0011132	0.518,0.606,0.365,0.277	1.0,0.606,1.0	-0.427	ENSG00000071889,FAM3A,chrX,153736804,153737142,153736804,153736983,153740180,153740204
382	547	ENSG00000135241	PNPLA8	chr7	-	108154879	108156018	108154879	108155891	108161919	108161965	547	32,26,30,32	0,0,2,0	36,23,40	3,3,1	226	99	0.00163926	0.032374	1.0,1.0,0.868,1.0	0.84,0.771,0.946	0.115	ENSG00000135241,PNPLA8,chr7,108154879,108156018,108154879,108155891,108161919,108161965
587	870	ENSG00000012817	KDM5D	chrY	-	21877708	21877997	21877708	21877890	21878481	21878601	870	18,8,5,10	0,0,0,0	11,5,6	1,2,2	206	99	0.00205553	0.0382285	1.0,1.0,1.0,1.0	0.841,0.546,0.59	0.341	ENSG00000012817,KDM5D,chrY,21877708,21877997,21877708,21877890,21878481,21878601
588	871	ENSG00000088448	ANKRD10	chr13	-	111552876	111553041	111552876	111553008	111558379	111558471	871	2,4,2,4	2,0,0,0	4,6,3	4,2,0	132	99	0.00250827	0.0437994	0.429,1.0,1.0,1.0	0.429,0.692,1.0	0.15	ENSG00000088448,ANKRD10,chr13,111552876,111553041,111552876,111553008,111558379,111558471
636	945	ENSG00000123737	EXOSC9	chr4	+	122734909	122735202	122735020	122735202	122732737	122732826	945	16,8,20,16	0,0,0,0	13,15,10	4,2,0	210	99	0.00086132	0.020519	1.0,1.0,1.0,1.0	0.605,0.78,1.0	0.205	ENSG00000123737,EXOSC9,chr4,122734909,122735202,122735020,122735202,122732737,122732826
681	1012	ENSG00000077454	LRCH4	chr7	-	100174708	100175012	100174708	100174777	100175119	100175181	1012	491453476659	41,29,36,56	602674544	19,23,15	334	99	4.52787e-08	7.16711e-06	0.78,0.822,0.797,0.777	0.904,0.897,0.915	-0.111	ENSG00000077454,LRCH4,chr7,100174708,100175012,100174708,100174777,100175119,100175181
779	1166	ENSG00000232940	HCG25	chr6	+	33218385	33218488	33218392	33218488	33217566	33217666	1166	11,4,10,14	1,1,0,0	9,5,6	0,4,3	106	99	0.000385564	0.0113019	0.911,0.789,1.0,1.0	1.0,0.539,0.651	0.195	ENSG00000232940,HCG25,chr6,33218385,33218488,33218392,33218488,33217566,33217666
836	1255	ENSG00000162194	C11orf48	chr11	-	62437353	62437637	62437353	62437513	62438711	62439012	1255	52,48,43,84	0,0,0,0	32,60,41	2,4,2	223	99	0.00024878	0.00819851	1.0,1.0,1.0,1.0	0.877,0.869,0.901	0.118	ENSG00000162194,C11orf48,chr11,62437353,62437637,62437353,62437513,62438711,62439012
847	1268	ENSG00000127980	PEX1	chr7	-	92130820	92131393	92130820	92130987	92132354	92132509	1268	7,9,16,11	0,0,2,0	12,18,11	0,5,2	505	99	4.30517e-05	0.0023409	1.0,1.0,0.611,1.0	1.0,0.414,0.519	0.258	ENSG00000127980,PEX1,chr7,92130820,92131393,92130820,92130987,92132354,92132509
853	1280	ENSG00000181135	ZNF707	chr8	+	144770831	144771471	144771373	144771471	144770163	144770237	1280	1,15,11,16	0,0,0,0	26,27,21	1,6,2	641	99	3.46802e-09	8.82241e-07	1.0,1.0,1.0,1.0	0.801,0.41,0.619	0.39	ENSG00000181135,ZNF707,chr8,144770831,144771471,144771373,144771471,144770163,144770237
866	1296	ENSG00000185619	PCGF3	chr4	+	727672	728816	728719	728816	727460	727578	1296	543571503724	80,52,75,76	357463419	100,96,131	1146	99	7.31473e-09	1.48865e-06	0.37,0.487,0.367,0.451	0.236,0.294,0.216	0.17	ENSG00000185619,PCGF3,chr4,727672,728816,728719,728816,727460,727578
928	1404	ENSG00000147382	FAM58A	chrX	-	152853389	152853912	152853389	152853852	152857963	152858191	1404	201220125115	137142108134	186182258	117,91,96	159	99	0.00159922	0.031998	0.477,0.491,0.419,0.348	0.497,0.555,0.626	-0.126	ENSG00000147382,FAM58A,chrX,152853389,152853912,152853389,152853852,152857963,152858191
977	1483	ENSG00000231890	AC093391.2	chr2	+	136757826	136758049	136758008	136758049	136756256	136756408	1483	5,2,0,1	3,3,2,9	5,1,3	0,1,1	281	99	0.000505254	0.013842	0.37,0.19,0.0,0.038	1.0,0.261,0.514	-0.442	ENSG00000231890,AC093391.2,chr2,136757826,136758049,136758008,136758049,136756256,136756408
990	1499	ENSG00000159784	FAM131B	chr7	-	143056418	143056611	143056418	143056512	143056824	143056860	1499	5,1,3,3	9,7,2,5	0,0,0	9,12,8	198	99	5.98167e-06	0.000507231	0.217,0.067,0.429,0.231	0.0,0.0,0.0	0.236	ENSG00000159784,FAM131B,chr7,143056418,143056611,143056418,143056512,143056824,143056860
1000	1512	ENSG00000172663	TMEM134	chr11	-	67234971	67235061	67234971	67235034	67235487	67235563	1512	37,23,39,36	9,3,12,7	69,41,62	3,5,6	126	99	0.00223587	0.0406279	0.764,0.858,0.719,0.802	0.948,0.866,0.89	-0.116	ENSG00000172663,TMEM134,chr11,67234971,67235061,67234971,67235034,67235487,67235563
1009	1524	ENSG00000223959	AFG3L1P	chr16	+	90055089	90055359	90055259	90055359	90051853	90051978	1524	13,20,12,22	2,2,0,1	19,12,18	4,8,3	269	99	0.00159145	0.0319667	0.705,0.786,1.0,0.89	0.636,0.356,0.688	0.285	ENSG00000223959,AFG3L1P,chr16,90055089,90055359,90055259,90055359,90051853,90051978
1025	1557	ENSG00000073350	LLGL2	chr17	+	73570191	73570341	73570293	73570341	73570032	73570061	1557	16,13,1,5	8,17,2,4	5,2,2	9,18,6	201	99	0.00155247	0.0314155	0.496,0.274,0.198,0.381	0.215,0.052,0.141	0.201	ENSG00000073350,LLGL2,chr17,73570191,73570341,73570293,73570341,73570032,73570061
1026	1558	ENSG00000073350	LLGL2	chr17	+	73570533	73570749	73570690	73570749	73570293	73570341	1558	9,11,6,10	3,2,2,3	1,13,9	6,13,6	256	99	0.00272597	0.0464523	0.537,0.68,0.537,0.563	0.061,0.279,0.367	0.344	ENSG00000073350,LLGL2,chr17,73570533,73570749,73570690,73570749,73570293,73570341
1054	1590	ENSG00000172932	ANKRD13D	chr11	+	67058062	67058992	67058946	67058992	67057792	67057917	1590	788643651798	122117157135	462615553	189155154	983	99	8.57663e-06	0.000686419	0.394,0.356,0.295,0.373	0.198,0.286,0.266	0.104	ENSG00000172932,ANKRD13D,chr11,67058062,67058992,67058946,67058992,67057792,67057917
1057	1594	ENSG00000005189	AC004381.6	chr16	+	20826248	20826375	20826306	20826375	20824511	20824624	1594	52,32,77,44	15,12,16,24	80130117	4,10,8	157	99	6.71109e-09	1.40597e-06	0.686,0.627,0.752,0.536	0.927,0.891,0.902	-0.256	ENSG00000005189,AC004381.6,chr16,20826248,20826375,20826306,20826375,20824511,20824624
1061	1598	ENSG00000106976	DNM1	chr9	+	131010202	131011032	131010861	131011032	131009653	131009765	1598	4,1,6,2	0,0,0,0	15,24,9	0,2,3	758	99	0.00035486	0.0107105	1.0,1.0,1.0,1.0	1.0,0.61,0.282	0.369	ENSG00000106976,DNM1,chr9,131010202,131011032,131010861,131011032,131009653,131009765
1084	1627	ENSG00000217930	PAM16	chr16	-	4391368	4391673	4391368	4391584	4393207	4393292	1627	100,65,43,59	3,2,7,7	66,60,73	20,14,11	188	99	0.00016523	0.00610563	0.946,0.945,0.764,0.816	0.635,0.693,0.778	0.166	ENSG00000217930,PAM16,chr16,4391368,4391673,4391368,4391584,4393207,4393292
1122	1686	ENSG00000149474	CSRP2BP	chr20	+	18142463	18142883	18142466	18142883	18139727	18139909	1686	33,36,32,46	21,32,33,29	59,48,69	15,22,17	102	99	5.37354e-05	0.0027736	0.604,0.522,0.485,0.606	0.792,0.679,0.798	-0.202	ENSG00000149474,CSRP2BP,chr20,18142463,18142883,18142466,18142883,18139727,18139909
1135	1701	ENSG00000099840	IZUMO4	chr19	+	2097927	2098333	2098285	2098333	2097422	2097494	1701	67,50,91,89	0,0,0,0	91,71,90	5,1,8	457	99	2.14272e-08	3.72258e-06	1.0,1.0,1.0,1.0	0.798,0.939,0.709	0.185	ENSG00000099840,IZUMO4,chr19,2097927,2098333,2098285,2098333,2097422,2097494
1136	1702	ENSG00000099840	IZUMO4	chr19	+	2098050	2098333	2098285	2098333	2097422	2097494	1702	35,23,33,48	0,0,0,0	47,36,52	5,1,8	334	99	6.04798e-09	1.30545e-06	1.0,1.0,1.0,1.0	0.736,0.914,0.658	0.231	ENSG00000099840,IZUMO4,chr19,2098050,2098333,2098285,2098333,2097422,2097494
1164	1739	ENSG00000134759	ELP2	chr18	+	33747115	33747185	33747118	33747185	33744437	33744630	1739	7,5,10,9	3,1,0,0	15,11,8	3,7,3	102	99	0.00207065	0.0383098	0.694,0.829,1.0,1.0	0.829,0.604,0.721	0.163	ENSG00000134759,ELP2,chr18,33747115,33747185,33747118,33747185,33744437,33744630
1182	1757	ENSG00000159214	CCDC24	chr1	+	44459475	44459636	44459561	44459636	44458194	44458311	1757	2,4,4,1	1,0,1,5	0,1,1	5,5,0	185	99	0.00257558	0.044746	0.517,1.0,0.682,0.097	0.0,0.097,1.0	0.208	ENSG00000159214,CCDC24,chr1,44459475,44459636,44459561,44459636,44458194,44458311
1184	1759	ENSG00000159214	CCDC24	chr1	+	44459511	44459636	44459561	44459636	44458194	44458311	1759	2,4,4,1	1,0,1,5	0,0,1	5,5,0	149	99	0.000324728	0.00996998	0.571,1.0,0.727,0.117	0.0,0.0,1.0	0.27	ENSG00000159214,CCDC24,chr1,44459511,44459636,44459561,44459636,44458194,44458311
1188	1766	ENSG00000167535	CACNB3	chr12	+	49220027	49220301	49220149	49220301	49219442	49219552	1766	1,4,2,9	10,6,4,13	0,0,3	8,12,6	221	99	0.00161009	0.0320148	0.043,0.23,0.183,0.237	0.0,0.0,0.183	0.112	ENSG00000167535,CACNB3,chr12,49220027,49220301,49220149,49220301,49219442,49219552
1290	1926	ENSG00000115652	UXS1	chr2	-	106781191	106781255	106781191	106781240	106782511	106782539	1926	23,24,30,6	115,83,81,61	47,29,46	78,85,101	114	99	0.00133361	0.0280215	0.148,0.201,0.243,0.079	0.344,0.229,0.283	-0.118	ENSG00000115652,UXS1,chr2,106781191,106781255,106781191,106781240,106782511,106782539
1325	1985	ENSG00000046651	OFD1	chrX	+	13770822	13771560	13771486	13771560	13769367	13769487	1985	38,33,31,47	43,28,32,43	63,90,92	40,42,29	763	99	4.90711e-05	0.00260846	0.103,0.133,0.112,0.124	0.17,0.218,0.292	-0.109	ENSG00000046651,OFD1,chrX,13770822,13771560,13771486,13771560,13769367,13769487
1366	2039	ENSG00000101246	ARFRP1	chr20	-	62338350	62338449	62338350	62338444	62339161	62339190	2039	1,4,2,2	0,0,0,4	2,5,7	5,8,5	104	99	0.000618877	0.0154135	1.0,1.0,1.0,0.322	0.276,0.373,0.571	0.424	ENSG00000101246,ARFRP1,chr20,62338350,62338449,62338350,62338444,62339161,62339190
1586	2384	ENSG00000131697	NPHP4	chr1	-	5965691	5965843	5965691	5965840	5969211	5969273	2384	4,0,0,2	4,1,4,3	9,2,4	0,3,0	102	99	0.000104325	0.00461557	0.493,0.0,0.0,0.393	1.0,0.393,1.0	-0.576	ENSG00000131697,NPHP4,chr1,5965691,5965843,5965691,5965840,5969211,5969273
1688	2549	ENSG00000100307	CBX7	chr22	-	39530405	39530757	39530405	39530478	39534640	39534707	2549	35,43,30,35	0,2,0,0	34,46,58	6,2,2	378	99	2.52596e-05	0.00160407	1.0,0.849,1.0,1.0	0.597,0.858,0.884	0.183	ENSG00000100307,CBX7,chr22,39530405,39530757,39530405,39530478,39534640,39534707
1689	2550	ENSG00000145730	PAM	chr5	+	102360834	102361038	102360837	102361038	102355493	102355547	2550	29,18,23,21	4,1,1,1	25,29,20	8,8,12	102	99	1.2559e-05	0.00093185	0.876,0.946,0.957,0.953	0.752,0.779,0.618	0.217	ENSG00000145730,PAM,chr5,102360834,102361038,102360837,102361038,102355493,102355547
1724	2603	ENSG00000015153	YAF2	chr12	-	42604349	42604482	42604349	42604421	42606245	42606286	2603	1,5,3,2	0,0,5,3	2,2,5	0,0,1	160	99	0.00160578	0.0320148	1.0,1.0,0.271,0.292	1.0,1.0,0.756	-0.278	ENSG00000015153,YAF2,chr12,42604349,42604482,42604349,42604421,42606245,42606286
1801	2725	ENSG00000075413	MARK3	chr14	+	103934369	103934523	103934417	103934523	103933415	103933528	2725	167,75,147,183	15,11,12,19	166180160	39,29,40	147	99	3.41323e-05	0.00194499	0.882,0.821,0.892,0.866	0.741,0.807,0.729	0.106	ENSG00000075413,MARK3,chr14,103934369,103934523,103934417,103934523,103933415,103933528
1814	2741	ENSG00000165792	METTL17	chr14	+	21460250	21460364	21460282	21460364	21458622	21458757	2741	135,115,94,144	267162239193	93,81,127	377333335	131	99	3.03881e-07	3.73197e-05	0.276,0.349,0.229,0.361	0.157,0.155,0.223	0.125	ENSG00000165792,METTL17,chr14,21460250,21460364,21460282,21460364,21458622,21458757
1819	2747	ENSG00000197375	SLC22A5	chr5	+	131726381	131726596	131726467	131726596	131724612	131724713	2747	45,46,36,44	1,1,0,2	51,41,31	6,2,9	185	99	1.47887e-05	0.00105667	0.96,0.961,1.0,0.922	0.82,0.916,0.648	0.166	ENSG00000197375,SLC22A5,chr5,131726381,131726596,131726467,131726596,131724612,131724713
1888	2841	ENSG00000187796	CARD9	chr9	-	139262088	139262428	139262088	139262280	139264201	139264327	2841	12,2,11,7	9,3,3,0	22,14,7	33,37,49	247	99	0.00245304	0.0433574	0.348,0.211,0.595,1.0	0.211,0.132,0.054	0.406	ENSG00000187796,CARD9,chr9,139262088,139262428,139262088,139262280,139264201,139264327
1933	2906	ENSG00000257433	RP1-197B17.3	chr12	+	48113382	48113482	48113387	48113482	48112929	48113055	2906	0,2,3,7	2,0,0,1	9,0,7	8,2,6	104	99	0.00209128	0.0384915	0.0,1.0,1.0,0.87	0.517,0.0,0.526	0.37	ENSG00000257433,RP1-197B17.3,chr12,48113382,48113482,48113387,48113482,48112929,48113055
1960	2946	ENSG00000156504	FAM122B	chrX	-	133903596	133906313	133903596	133905384	133915850	133915947	2946	102410527371075	0,4,10,14	484541497	56,46,25	1028	99	0	0	1.0,0.962,0.877,0.881	0.454,0.531,0.657	0.383	ENSG00000156504,FAM122B,chrX,133903596,133906313,133903596,133905384,133915850,133915947
1985	2981	ENSG00000213930	GALT	chr9	+	34647537	34648168	34648111	34648168	34647085	34647255	2981	68,50,69,93	1,0,1,0	84,53,80	6,2,4	673	99	1.06888e-06	0.000115358	0.909,1.0,0.91,1.0	0.673,0.796,0.746	0.216	ENSG00000213930,GALT,chr9,34647537,34648168,34648111,34648168,34647085,34647255
1988	2984	ENSG00000213930	GALT	chr9	+	34648044	34648168	34648111	34648168	34647085	34647255	2984	1,3,4,11	1,0,1,0	10,2,4	6,2,4	166	99	6.64509e-06	0.000550383	0.374,1.0,0.705,1.0	0.498,0.374,0.374	0.354	ENSG00000213930,GALT,chr9,34648044,34648168,34648111,34648168,34647085,34647255
1989	2985	ENSG00000213930	GALT	chr9	+	34648088	34648168	34648111	34648168	34647085	34647255	2985	1,4,2,7	1,0,1,0	1,1,0	6,2,4	122	99	9.71367e-11	3.29479e-08	0.448,1.0,0.619,1.0	0.119,0.289,0.0	0.631	ENSG00000213930,GALT,chr9,34648088,34648168,34648111,34648168,34647085,34647255
2044	3054	ENSG00000187098	MITF	chr3	+	70000962	70001037	70000980	70001037	69998201	69998319	3054	4,3,4,2	2,0,2,2	1,2,3	13,7,8	117	99	0.000112383	0.00481551	0.629,1.0,0.629,0.458	0.061,0.195,0.241	0.513	ENSG00000187098,MITF,chr3,70000962,70001037,70000980,70001037,69998201,69998319
2058	3074	ENSG00000214078	CPNE1	chr20	-	34214488	34214725	34214488	34214722	34215201	34215335	3074	373254315400	0,0,1,0	357300340	49,36,31	102	99	0	0	1.0,1.0,0.997,1.0	0.876,0.89,0.914	0.106	ENSG00000214078,CPNE1,chr20,34214488,34214725,34214488,34214722,34215201,34215335
2059	3075	ENSG00000214078	CPNE1	chr20	-	34214488	34214748	34214488	34214722	34215201	34215335	3075	30,22,20,26	0,0,1,0	21,32,14	49,36,31	125	99	0	0	1.0,1.0,0.941,1.0	0.253,0.413,0.263	0.676	ENSG00000214078,CPNE1,chr20,34214488,34214748,34214488,34214722,34215201,34215335
2074	3096	ENSG00000129467	ADCY4	chr14	-	24801727	24801928	24801727	24801889	24801996	24802194	3096	3,4,3,6	2,4,3,4	1,0,0	6,6,2	138	99	3.20881e-07	3.87396e-05	0.518,0.418,0.418,0.518	0.107,0.0,0.0	0.432	ENSG00000129467,ADCY4,chr14,24801727,24801928,24801727,24801889,24801996,24802194
2190	3281	ENSG00000120616	EPC1	chr10	-	32580090	32581572	32580090	32580250	32581915	32582122	3281	61,56,62,58	4,6,9,3	44,70,91	1,0,0	1421	99	1.69205e-08	3.09039e-06	0.515,0.394,0.324,0.574	0.754,1.0,1.0	-0.466	ENSG00000120616,EPC1,chr10,32580090,32581572,32580090,32580250,32581915,32582122
2195	3292	ENSG00000068745	IP6K2	chr3	-	48732522	48732854	48732522	48732851	48748799	48748892	3292	12,8,6,23	0,0,0,0	11,10,7	3,4,0	102	99	0.000314291	0.00969132	1.0,1.0,1.0,1.0	0.781,0.708,1.0	0.17	ENSG00000068745,IP6K2,chr3,48732522,48732854,48732522,48732851,48748799,48748892
2211	3318	ENSG00000141295	SCRN2	chr17	-	45916809	45917224	45916809	45917009	45917556	45917738	3318	35,26,26,38	32,28,36,29	20,19,22	56,45,45	314	99	3.65048e-05	0.00203143	0.256,0.226,0.185,0.292	0.101,0.117,0.134	0.122	ENSG00000141295,SCRN2,chr17,45916809,45917224,45916809,45917009,45917556,45917738
2250	3383	ENSG00000138778	CENPE	chr4	-	104059507	104059609	104059507	104059606	104060945	104061236	3383	0,1,0,0	2,5,4,5	4,2,1	7,4,5	102	99	4.78248e-05	0.00256132	0.0,0.163,0.0,0.0	0.357,0.327,0.163	-0.242	ENSG00000138778,CENPE,chr4,104059507,104059609,104059507,104059606,104060945,104061236
2255	3389	ENSG00000075826	SEC31B	chr10	-	102267664	102267808	102267664	102267805	102268763	102268859	3389	28,17,21,33	9,15,10,23	4,16,11	17,15,32	102	99	0.000585178	0.0147609	0.751,0.524,0.671,0.582	0.186,0.509,0.25	0.317	ENSG00000075826,SEC31B,chr10,102267664,102267808,102267664,102267805,102268763,102268859
2288	3439	ENSG00000148225	WDR31	chr9	-	116093263	116093396	116093263	116093393	116094186	116094330	3439	9,10,3,3	1,0,0,1	1,4,13	1,5,2	102	99	0.000110626	0.00480482	0.897,1.0,1.0,0.744	0.493,0.437,0.863	0.313	ENSG00000148225,WDR31,chr9,116093263,116093396,116093263,116093393,116094186,116094330
2317	3488	ENSG00000105223	PLD3	chr19	+	40871459	40871837	40871624	40871837	40854596	40854675	3488	270186263277	24,18,35,20	343313296	26,9,7	264	99	0.000111389	0.00480863	0.808,0.795,0.738,0.839	0.832,0.929,0.941	-0.106	ENSG00000105223,PLD3,chr19,40871459,40871837,40871624,40871837,40854596,40854675
2318	3489	ENSG00000105223	PLD3	chr19	+	40872290	40872417	40872325	40872417	40871459	40871492	3489	9,2,10,6	15,11,19,7	11,3,1	47,55,58	134	99	2.56975e-05	0.00160407	0.307,0.118,0.28,0.388	0.147,0.039,0.013	0.207	ENSG00000105223,PLD3,chr19,40872290,40872417,40872325,40872417,40871459,40871492
2353	3537	ENSG00000234545	FAM133B	chr7	-	92206968	92207031	92206968	92206990	92207463	92207496	3537	47,40,37,37	6,3,4,6	59,49,79	1,1,2	140	99	9.16307e-05	0.00423822	0.847,0.904,0.867,0.813	0.977,0.972,0.965	-0.114	ENSG00000234545,FAM133B,chr7,92206968,92207031,92206968,92206990,92207463,92207496
2504	3775	ENSG00000197603	C5orf42	chr5	-	37179462	37179545	37179462	37179542	37180118	37180285	3775	4,9,9,3	0,0,3,0	1,2,3	4,3,0	102	99	0.000304133	0.00945999	1.0,1.0,0.744,1.0	0.195,0.393,1.0	0.407	ENSG00000197603,C5orf42,chr5,37179462,37179545,37179462,37179542,37180118,37180285
2517	3796	ENSG00000186594	MIR22HG	chr17	-	1617149	1617339	1617149	1617308	1617664	1617747	3796	7,3,1,3	15,17,8,13	0,1,0	5,4,10	130	99	0.000286312	0.00909811	0.262,0.118,0.087,0.149	0.0,0.16,0.0	0.101	ENSG00000186594,MIR22HG,chr17,1617149,1617339,1617149,1617308,1617664,1617747
2528	3822	ENSG00000196155	PLEKHG4	chr16	+	67316083	67316252	67316103	67316252	67315911	67316010	3822	3,4,2,4	22,31,17,22	0,0,0	16,39,17	119	99	5.85502e-05	0.00297895	0.102,0.097,0.089,0.131	0.0,0.0,0.0	0.105	ENSG00000196155,PLEKHG4,chr16,67316083,67316252,67316103,67316252,67315911,67316010
2546	3841	ENSG00000179335	CLK3	chr15	+	74914460	74914901	74914834	74914901	74912349	74912566	3841	102,68,109,140	15,33,34,31	183218165	20,18,27	473	99	0.00104669	0.0234962	0.587,0.301,0.402,0.486	0.657,0.717,0.561	-0.201	ENSG00000179335,CLK3,chr15,74914460,74914901,74914834,74914901,74912349,74912566
2670	4031	ENSG00000104859	CLASRP	chr19	+	45556355	45556435	45556368	45556435	45555328	45555355	4031	26,16,26,35	6,11,5,16	15,22,16	14,20,26	112	99	0.000406759	0.0118259	0.793,0.563,0.821,0.659	0.486,0.493,0.352	0.265	ENSG00000104859,CLASRP,chr19,45556355,45556435,45556368,45556435,45555328,45555355
2683	4049	ENSG00000128573	FOXP2	chr7	+	114269841	114270060	114269859	114270060	114268594	114268732	4049	16,2,5,8	37,30,27,32	0,4,3	37,36,33	117	99	0.000682186	0.0168139	0.268,0.053,0.135,0.175	0.0,0.086,0.071	0.105	ENSG00000128573,FOXP2,chr7,114269841,114270060,114269859,114270060,114268594,114268732
2689	4057	ENSG00000109381	ELF2	chr4	-	139993019	139993193	139993019	139993157	139994607	139994721	4057	42,22,31,30	63,51,72,76	21,17,14	76,74,77	135	99	0.000244648	0.00812097	0.328,0.24,0.24,0.224	0.168,0.144,0.118	0.115	ENSG00000109381,ELF2,chr4,139993019,139993193,139993019,139993157,139994607,139994721
2702	4078	ENSG00000135365	PHF21A	chr11	-	45991365	45991455	45991365	45991452	46001310	46001517	4078	4,2,9,0	0,0,5,6	5,6,6	0,0,0	102	99	0.000542409	0.0141112	1.0,1.0,0.636,0.0	1.0,1.0,1.0	-0.341	ENSG00000135365,PHF21A,chr11,45991365,45991455,45991365,45991452,46001310,46001517
2706	4093	ENSG00000137312	FLOT1	chr6	-	30708966	30709481	30708966	30709110	30709568	30709644	4093	6,10,6,10	0,0,0,0	136112139	5,17,16	470	99	6.4562e-08	9.99729e-06	1.0,1.0,1.0,1.0	0.851,0.581,0.647	0.307	ENSG00000137312,FLOT1,chr6,30708966,30709481,30708966,30709110,30709568,30709644
2727	4129	ENSG00000140987	ZSCAN32	chr16	-	3440009	3440183	3440009	3440133	3443648	3443814	4129	8,4,3,3	3,0,0,7	9,4,4	1,0,0	149	99	0.000825387	0.0199239	0.639,1.0,1.0,0.222	0.857,1.0,1.0	-0.237	ENSG00000140987,ZSCAN32,chr16,3440009,3440183,3440009,3440133,3443648,3443814
2741	4161	ENSG00000071127	WDR1	chr4	-	10084645	10084802	10084645	10084800	10086066	10086154	4161	2,5,3,1	4,4,1,0	2,7,7	1,1,0	101	99	0.00075787	0.0186149	0.329,0.551,0.746,1.0	0.662,0.873,1.0	-0.189	ENSG00000071127,WDR1,chr4,10084645,10084802,10084645,10084800,10086066,10086154
2754	4181	ENSG00000142794	NBPF3	chr1	+	21793488	21793802	21793674	21793802	21792579	21792649	4181	1,2,2,3	5,1,1,6	2,4,1	0,0,0	285	99	1.66533e-15	1.31802e-12	0.065,0.41,0.41,0.148	1.0,1.0,1.0	-0.742	ENSG00000142794,NBPF3,chr1,21793488,21793802,21793674,21793802,21792579,21792649
2756	4184	ENSG00000100181	TPTEP1	chr22	+	17128494	17128675	17128552	17128675	17128057	17128147	4184	6,3,4,1	8,0,3,8	0,0,1	4,1,5	157	99	7.0132e-05	0.0034691	0.321,1.0,0.457,0.073	0.0,0.0,0.112	0.425	ENSG00000100181,TPTEP1,chr22,17128494,17128675,17128552,17128675,17128057,17128147
2765	4198	ENSG00000146243	IRAK1BP1	chr6	+	79607780	79612819	79612335	79612819	79607545	79607676	4198	144,99,126,121	0,0,1,0	104108103	1,0,8	4654	99	5.70573e-05	0.00292388	1.0,1.0,0.728,1.0	0.689,1.0,0.215	0.297	ENSG00000146243,IRAK1BP1,chr6,79607780,79612819,79612335,79612819,79607545,79607676
2778	4215	ENSG00000247774	PCED1B-AS1	chr12	-	47599680	47599928	47599680	47599852	47600293	47600371	4215	13,22,50,39	8,7,23,26	33,49,33	7,7,6	175	99	0.000251209	0.00819851	0.479,0.64,0.552,0.459	0.727,0.798,0.757	-0.228	ENSG00000247774,PCED1B-AS1,chr12,47599680,47599928,47599680,47599852,47600293,47600371
2919	4436	ENSG00000134222	PSRC1	chr1	-	109825301	109825411	109825301	109825353	109825649	109825747	4436	30,21,25,21	0,3,0,1	24,33,16	1,4,7	157	99	0.000577295	0.0147224	1.0,0.815,1.0,0.93	0.938,0.839,0.59	0.147	ENSG00000134222,PSRC1,chr1,109825301,109825411,109825301,109825353,109825649,109825747
2920	4437	ENSG00000134222	PSRC1	chr1	-	109825301	109825411	109825301	109825358	109825649	109825747	4437	23,14,24,16	1,4,1,0	13,26,12	6,6,4	152	99	0.000827947	0.0199239	0.937,0.695,0.94,1.0	0.585,0.738,0.661	0.232	ENSG00000134222,PSRC1,chr1,109825301,109825411,109825301,109825358,109825649,109825747
2940	4476	ENSG00000147124	ZNF41	chrX	-	47315670	47315837	47315670	47315797	47326722	47326947	4476	3,2,2,5	0,0,0,0	2,5,1	4,4,0	139	99	1.76508e-06	0.00017961	1.0,1.0,1.0,1.0	0.263,0.471,1.0	0.422	ENSG00000147124,ZNF41,chrX,47315670,47315837,47315670,47315797,47326722,47326947
2951	4504	ENSG00000117640	MTFR1L	chr1	+	26150111	26150239	26150134	26150239	26149728	26149814	4504	12,8,15,9	13,11,9,16	7,7,2	13,20,33	122	99	0.00127401	0.0269282	0.428,0.371,0.575,0.313	0.304,0.221,0.047	0.231	ENSG00000117640,MTFR1L,chr1,26150111,26150239,26150134,26150239,26149728,26149814
3055	4669	ENSG00000168781	PPIP5K1	chr15	-	43873424	43873627	43873424	43873586	43874050	43874152	4669	0,0,2,6	63,57,43,70	20,4,11	49,69,54	140	99	2.6116e-07	3.32186e-05	0.0,0.0,0.032,0.057	0.224,0.039,0.126	-0.107	ENSG00000168781,PPIP5K1,chr15,43873424,43873627,43873424,43873586,43874050,43874152
3115	4769	ENSG00000117523	PRRC2C	chr1	+	171482133	171482311	171482139	171482311	171454650	171454874	4769	9,13,6,20	3,5,1,1	5,13,7	0,0,0	105	99	3.24056e-05	0.00187662	0.739,0.71,0.85,0.95	1.0,1.0,1.0	-0.188	ENSG00000117523,PRRC2C,chr1,171482133,171482311,171482139,171482311,171454650,171454874
3149	4817	ENSG00000173511	VEGFB	chr11	+	64004891	64005127	64004992	64005127	64004658	64004694	4817	209134161154	38,25,31,26	206206208	72,53,74	200	99	0.000151442	0.00576856	0.731,0.726,0.72,0.746	0.586,0.658,0.582	0.122	ENSG00000173511,VEGFB,chr11,64004891,64005127,64004992,64005127,64004658,64004694
3152	4823	ENSG00000198089	SFI1	chr22	+	32000854	32002416	32002313	32002416	31998197	31998279	4823	51,54,27,73	0,0,0,0	26,37,59	3,3,1	1558	99	1.18331e-07	1.72015e-05	1.0,1.0,1.0,1.0	0.355,0.439,0.789	0.472	ENSG00000198089,SFI1,chr22,32000854,32002416,32002313,32002416,31998197,31998279
3169	4852	ENSG00000229474	PATL2	chr15	-	44964212	44964437	44964212	44964354	44964585	44964654	4852	12,3,7,3	9,9,1,10	0,1,2	6,12,4	182	99	0.000362902	0.0107706	0.42,0.153,0.792,0.14	0.0,0.043,0.214	0.291	ENSG00000229474,PATL2,chr15,44964212,44964437,44964212,44964354,44964585,44964654
3198	4909	ENSG00000074706	IPCEF1	chr6	-	154627828	154627902	154627828	154627896	154677805	154677926	4909	1,9,0,1	2,8,9,4	0,0,0	9,8,5	105	99	2.58956e-05	0.00160407	0.32,0.515,0.0,0.191	0.0,0.0,0.0	0.257	ENSG00000074706,IPCEF1,chr6,154627828,154627902,154627828,154627896,154677805,154677926
3238	4971	ENSG00000055955	ITIH4	chr3	-	52853769	52853823	52853769	52853808	52853955	52854006	4971	0,1,0,0	2,0,1,1	4,2,1	0,0,0	114	99	1.99787e-07	2.73669e-05	0.0,1.0,0.0,0.0	1.0,1.0,1.0	-0.75	ENSG00000055955,ITIH4,chr3,52853769,52853823,52853769,52853808,52853955,52854006
3250	4991	ENSG00000132530	XAF1	chr17	+	6662574	6663037	6662980	6663037	6661407	6661543	4991	54,17,13,38	25,23,28,41	5,13,6	59,41,71	505	99	5.46008e-13	3.24101e-10	0.297,0.127,0.083,0.154	0.016,0.059,0.016	0.135	ENSG00000132530,XAF1,chr17,6662574,6663037,6662980,6663037,6661407,6661543
3387	5209	ENSG00000204536	CCHCR1	chr6	-	31124799	31124932	31124799	31124866	31125947	31125971	5209	10,9,9,8	2,0,0,0	12,12,19	1,2,5	165	99	0.000275062	0.00886544	0.75,1.0,1.0,1.0	0.878,0.783,0.695	0.152	ENSG00000204536,CCHCR1,chr6,31124799,31124932,31124799,31124866,31125947,31125971
3408	5242	ENSG00000132330	SCLY	chr2	+	238999858	239003163	239003060	239003163	238991888	238991995	5242	251180238290	2,5,0,0	304292319	0,0,0	3301	99	0.00255268	0.0444566	0.79,0.519,1.0,1.0	1.0,1.0,1.0	-0.173	ENSG00000132330,SCLY,chr2,238999858,239003163,239003060,239003163,238991888,238991995
3443	5288	ENSG00000157800	SLC37A3	chr7	-	140051072	140051769	140051072	140051251	140051861	140051946	5288	1,8,5,9	5,2,4,5	1,7,0	6,15,7	617	99	0.00206497	0.0383042	0.031,0.391,0.167,0.224	0.026,0.07,0.0	0.171	ENSG00000157800,SLC37A3,chr7,140051072,140051769,140051072,140051251,140051861,140051946
3446	5291	ENSG00000135956	TMEM127	chr2	-	96930875	96931250	96930875	96931227	96931606	96931732	5291	170123147140	39,50,57,53	129151123	68,90,66	122	99	0.00120368	0.0259811	0.78,0.666,0.677,0.682	0.606,0.577,0.602	0.106	ENSG00000135956,TMEM127,chr2,96930875,96931250,96930875,96931227,96931606,96931732
3455	5308	ENSG00000160298	C21orf58	chr21	-	47734629	47734963	47734629	47734794	47735387	47735461	5308	129,119,80,135	26,15,18,25	110155133	45,50,45	268	99	0.000160529	0.00598664	0.647,0.746,0.621,0.666	0.475,0.534,0.522	0.16	ENSG00000160298,C21orf58,chr21,47734629,47734963,47734629,47734794,47735387,47735461
3511	5408	ENSG00000123636	BAZ2B	chr2	-	160304752	160304920	160304752	160304914	160310123	160310312	5408	22,22,31,40	2,1,1,2	33,22,26	6,4,5	105	99	0.00126804	0.0268817	0.912,0.954,0.967,0.95	0.838,0.838,0.831	0.11	ENSG00000123636,BAZ2B,chr2,160304752,160304920,160304752,160304914,160310123,160310312
3551	5463	ENSG00000154845	PPP4R1	chr18	-	9595015	9595151	9595015	9595100	9614223	9614268	5463	22,17,17,16	57,34,53,45	55,68,31	41,32,26	150	99	1.97024e-10	6.37911e-08	0.203,0.248,0.175,0.19	0.47,0.584,0.44	-0.294	ENSG00000154845,PPP4R1,chr18,9595015,9595151,9595015,9595100,9614223,9614268
3554	5466	ENSG00000196187	TMEM63A	chr1	-	226053596	226053750	226053596	226053667	226054811	226054863	5466	2,8,13,8	4,7,7,10	0,4,1	9,10,7	182	99	0.000158765	0.00595203	0.214,0.383,0.503,0.303	0.0,0.179,0.072	0.267	ENSG00000196187,TMEM63A,chr1,226053596,226053750,226053596,226053667,226054811,226054863
3566	5484	ENSG00000161013	MGAT4B	chr5	-	179225927	179226175	179225927	179226121	179226505	179226636	5484	14,12,13,25	3,1,1,4	9,34,18	0,0,0	153	99	0.00012536	0.00507352	0.751,0.886,0.894,0.802	1.0,1.0,1.0	-0.167	ENSG00000161013,MGAT4B,chr5,179225927,179226175,179225927,179226121,179226505,179226636
3605	5546	ENSG00000204482	LST1	chr6	+	31556294	31556686	31556339	31556686	31555417	31555510	5546	412250297135	45,34,80,22	539311469	22,14,28	144	99	8.10607e-12	4.12425e-09	0.863,0.835,0.718,0.808	0.944,0.939,0.92	-0.128	ENSG00000204482,LST1,chr6,31556294,31556686,31556339,31556686,31555417,31555510
3627	5590	ENSG00000132305	IMMT	chr2	-	86398330	86398468	86398330	86398435	86400772	86400884	5590	204179160176	342300373375	309310362	307340314	132	99	1.02911e-11	4.8869e-09	0.309,0.309,0.243,0.26	0.43,0.406,0.464	-0.153	ENSG00000132305,IMMT,chr2,86398330,86398468,86398330,86398435,86400772,86400884
3654	5621	ENSG00000101104	PABPC1L	chr20	+	43566685	43566832	43566742	43566832	43565277	43565371	5621	18,11,8,24	0,0,0,0	25,9,15	2,6,2	156	99	3.36804e-07	3.99842e-05	1.0,1.0,1.0,1.0	0.888,0.488,0.826	0.266	ENSG00000101104,PABPC1L,chr20,43566685,43566832,43566742,43566832,43565277,43565371
3669	5638	ENSG00000174197	MGA	chr15	+	42032103	42032401	42032250	42032401	42028378	42028566	5638	17,27,9,5	0,0,0,0	21,13,47	5,2,1	246	99	2.40458e-05	0.00155707	1.0,1.0,1.0,1.0	0.628,0.723,0.95	0.233	ENSG00000174197,MGA,chr15,42032103,42032401,42032250,42032401,42028378,42028566
3679	5651	ENSG00000172322	CLEC12A	chr12	+	10131564	10132123	10131934	10132123	10124195	10124286	5651	476362388410	42,23,30,36	285297276	6,13,10	469	99	2.11936e-05	0.00138497	0.705,0.769,0.732,0.706	0.909,0.828,0.854	-0.136	ENSG00000172322,CLEC12A,chr12,10131564,10132123,10131934,10132123,10124195,10124286
3741	5746	ENSG00000181381	DDX60L	chr4	-	169317109	169317278	169317109	169317275	169321976	169322129	5746	35,56,35,38	0,0,0,0	36,39,34	5,10,4	102	99	9.59912e-10	2.73498e-07	1.0,1.0,1.0,1.0	0.875,0.791,0.892	0.147	ENSG00000181381,DDX60L,chr4,169317109,169317278,169317109,169317275,169321976,169322129
3769	5785	ENSG00000213658	LAT	chr16	+	28997675	28997767	28997705	28997767	28997455	28997537	5785	1,0,0,3	5,2,1,3	2,2,3	2,1,1	129	99	0.00171319	0.0333417	0.133,0.0,0.0,0.434	0.434,0.606,0.697	-0.437	ENSG00000213658,LAT,chr16,28997675,28997767,28997705,28997767,28997455,28997537
3813	5866	ENSG00000166333	ILK	chr11	+	6625409	6625590	6625455	6625590	6624960	6625052	5866	207169188184	319277279274	359359294	337304338	145	99	3.97309e-06	0.000362825	0.307,0.294,0.315,0.314	0.421,0.446,0.373	-0.106	ENSG00000166333,ILK,chr11,6625409,6625590,6625455,6625590,6624960,6625052
3833	5903	ENSG00000198106	SNX29P2	chr16	+	29339873	29339945	29339882	29339945	29337667	29337804	5903	3,2,2,1	0,0,3,1	0,0,1	1,2,0	108	99	0.0001129	0.00481551	1.0,1.0,0.379,0.478	0.0,0.0,1.0	0.381	ENSG00000198106,SNX29P2,chr16,29339873,29339945,29339882,29339945,29337667,29337804
3858	5950	ENSG00000107443	CCNJ	chr10	+	97816844	97817004	97816877	97817004	97816457	97816757	5950	19,22,20,34	0,0,0,1	20,17,9	8,1,0	132	99	7.28678e-05	0.00357957	1.0,1.0,1.0,0.962	0.652,0.927,1.0	0.131	ENSG00000107443,CCNJ,chr10,97816844,97817004,97816877,97817004,97816457,97816757
3880	5978	ENSG00000239382	ALKBH6	chr19	-	36501639	36501979	36501639	36501947	36503922	36503991	5978	15,5,13,15	7,3,7,5	14,20,39	0,3,2	131	99	1.71896e-05	0.00117732	0.618,0.557,0.584,0.694	1.0,0.834,0.936	-0.31	ENSG00000239382,ALKBH6,chr19,36501639,36501979,36501639,36501947,36503922,36503991
3881	5979	ENSG00000239382	ALKBH6	chr19	-	36501795	36501967	36501795	36501947	36503922	36503991	5979	9,4,9,19	7,3,7,5	8,16,26	0,3,2	119	99	0.000198896	0.00694478	0.517,0.526,0.517,0.76	1.0,0.816,0.915	-0.33	ENSG00000239382,ALKBH6,chr19,36501795,36501967,36501795,36501947,36503922,36503991
3912	6045	ENSG00000197256	KANK2	chr19	-	11289020	11289147	11289020	11289123	11289228	11289396	6045	6,2,8,1	11,9,6,5	0,1,2	19,7,13	123	99	0.00014007	0.0055063	0.305,0.152,0.518,0.139	0.0,0.103,0.11	0.207	ENSG00000197256,KANK2,chr19,11289020,11289147,11289020,11289123,11289228,11289396
3941	6091	ENSG00000130244	FAM98C	chr19	+	38896158	38897717	38897549	38897717	38895983	38896061	6091	448337407422	4,11,5,5	549398498	0,2,3	1490	99	0.000138355	0.00547501	0.882,0.671,0.844,0.849	1.0,0.93,0.917	-0.138	ENSG00000130244,FAM98C,chr19,38896158,38897717,38897549,38897717,38895983,38896061
3998	6188	ENSG00000114857	NKTR	chr3	+	42661155	42663008	42662920	42663008	42660511	42660619	6188	120165132233	0,0,1,0	154170171	2,2,2	1864	99	0.000221501	0.007622	1.0,1.0,0.875,1.0	0.804,0.819,0.82	0.154	ENSG00000114857,NKTR,chr3,42661155,42663008,42662920,42663008,42660511,42660619
4065	6290	ENSG00000100802	C14orf93	chr14	-	23468262	23468611	23468262	23468365	23470167	23470246	6290	34,45,45,59	0,1,4,3	39,44,36	11,2,7	345	99	0.00262355	0.045139	1.0,0.928,0.763,0.849	0.504,0.863,0.596	0.231	ENSG00000100802,C14orf93,chr14,23468262,23468611,23468262,23468365,23470167,23470246
4080	6312	ENSG00000183773	AIFM3	chr22	+	21322080	21322263	21322092	21322263	21321550	21321591	6312	7,3,2,1	22,19,19,25	0,0,0	12,7,8	111	99	0.000105617	0.00464388	0.221,0.123,0.086,0.034	0.0,0.0,0.0	0.116	ENSG00000183773,AIFM3,chr22,21322080,21322263,21322092,21322263,21321550,21321591
4098	6350	ENSG00000138092	CENPO	chr2	+	25038365	25038625	25038466	25038625	25037244	25037362	6350	144163123181	57,37,45,70	225213168	40,45,37	200	99	0.00123306	0.0265351	0.556,0.686,0.575,0.561	0.736,0.701,0.692	-0.115	ENSG00000138092,CENPO,chr2,25038365,25038625,25038466,25038625,25037244,25037362
4157	6441	ENSG00000135049	AGTPBP1	chr9	-	88270057	88270235	88270057	88270115	88272349	88272558	6441	100,96,111,109	32,33,28,30	135124154	16,22,25	219	99	0.000251712	0.00819851	0.586,0.568,0.642,0.622	0.792,0.718,0.736	-0.144	ENSG00000135049,AGTPBP1,chr9,88270057,88270235,88270057,88270115,88272349,88272558
4194	6517	ENSG00000141644	MBD1	chr18	-	47795216	47796455	47795216	47796188	47799046	47799108	6517	147146154192	35,29,40,43	125165165	58,62,53	366	99	0.000818165	0.0198901	0.532,0.577,0.51,0.547	0.368,0.419,0.457	0.127	ENSG00000141644,MBD1,chr18,47795216,47796455,47795216,47796188,47799046,47799108
4209	6543	ENSG00000173230	GOLGB1	chr3	-	121438492	121438615	121438492	121438600	121441108	121441225	6543	15,17,7,9	7,0,3,3	6,3,15	0,1,0	114	99	0.000117273	0.00488499	0.65,1.0,0.67,0.723	1.0,0.723,1.0	-0.147	ENSG00000173230,GOLGB1,chr3,121438492,121438615,121438492,121438600,121441108,121441225
4303	6676	ENSG00000168389	MFSD2A	chr1	+	40433299	40433588	40433475	40433588	40432757	40432841	6676	73,55,65,53	0,0,0,0	67,78,79	3,6,6	275	99	3.37639e-08	5.72619e-06	1.0,1.0,1.0,1.0	0.889,0.824,0.826	0.154	ENSG00000168389,MFSD2A,chr1,40433299,40433588,40433475,40433588,40432757,40432841
4328	6719	ENSG00000174791	RIN1	chr11	-	66101389	66101512	66101389	66101509	66101984	66102722	6719	3,2,0,0	5,11,8,17	2,8,6	11,14,5	102	99	0.00157721	0.0318257	0.368,0.15,0.0,0.0	0.15,0.357,0.538	-0.219	ENSG00000174791,RIN1,chr11,66101389,66101512,66101389,66101509,66101984,66102722
4341	6740	ENSG00000141736	ERBB2	chr17	+	37850933	37851434	37851240	37851434	37849513	37849578	6740	0,2,2,0	4,4,3,3	2,6,9	1,5,2	406	99	3.88442e-05	0.00212836	0.0,0.109,0.14,0.0	0.328,0.226,0.523	-0.297	ENSG00000141736,ERBB2,chr17,37850933,37851434,37851240,37851434,37849513,37849578
4397	6826	ENSG00000104529	EEF1D	chr8	-	144674816	144675112	144674816	144675063	144679517	144679585	6826	23,22,18,60	0,0,0,1	38,35,62	4,3,6	148	99	6.39808e-06	0.000536159	1.0,1.0,1.0,0.976	0.864,0.886,0.874	0.119	ENSG00000104529,EEF1D,chr8,144674816,144675112,144674816,144675063,144679517,144679585
4405	6838	ENSG00000138382	METTL5	chr2	-	170668966	170669034	170668966	170669016	170676070	170676153	6838	37,19,36,24	36,24,31,36	28,28,29	9,4,3	117	99	4.13357e-09	9.91413e-07	0.465,0.401,0.496,0.361	0.725,0.856,0.891	-0.393	ENSG00000138382,METTL5,chr2,170668966,170669034,170668966,170669016,170676070,170676153
4452	6915	ENSG00000100320	RBFOX2	chr22	-	36177646	36177793	36177646	36177790	36205826	36206051	6915	3,2,0,1	11,11,17,2	2,10,7	7,18,12	102	99	0.00237866	0.042358	0.209,0.15,0.0,0.327	0.217,0.35,0.362	-0.138	ENSG00000100320,RBFOX2,chr22,36177646,36177793,36177646,36177790,36205826,36206051
4458	6930	ENSG00000137760	ALKBH8	chr11	-	107424572	107424704	107424572	107424699	107427491	107427729	6930	8,10,14,24	0,5,4,5	13,22,14	2,0,0	104	99	0.000158202	0.00595203	1.0,0.656,0.769,0.82	0.861,1.0,1.0	-0.142	ENSG00000137760,ALKBH8,chr11,107424572,107424704,107424572,107424699,107427491,107427729
4512	7027	ENSG00000143093	STRIP1	chr1	+	110591733	110593031	110592964	110593031	110590393	110590491	7027	151143145174	14,17,5,8	197190190	2,2,6	1330	99	0.000231208	0.00780519	0.445,0.385,0.683,0.618	0.88,0.876,0.702	-0.287	ENSG00000143093,STRIP1,chr1,110591733,110593031,110592964,110593031,110590393,110590491
4568	7097	ENSG00000114745	GORASP1	chr3	-	39141795	39142368	39141795	39141994	39142506	39142593	7097	63,67,46,68	7,6,7,8	121,99,105	0,6,4	473	99	0.000425658	0.0121765	0.653,0.7,0.579,0.64	1.0,0.775,0.846	-0.231	ENSG00000114745,GORASP1,chr3,39141795,39142368,39141795,39141994,39142506,39142593
4573	7107	ENSG00000236624	CCDC163P	chr1	-	45961089	45961217	45961089	45961145	45962227	45962295	7107	8,2,5,1	0,1,3,2	4,7,3	0,0,0	171	99	0.00124131	0.0265533	1.0,0.537,0.491,0.224	1.0,1.0,1.0	-0.437	ENSG00000236624,CCDC163P,chr1,45961089,45961217,45961089,45961145,45962227,45962295
4643	7225	ENSG00000186866	POFUT2	chr21	-	46683842	46687628	46683842	46685550	46689753	46689934	7225	79,84,83,117	0,1,0,1	82,109,66	2,1,3	2177	99	0.000165434	0.00610563	1.0,0.793,1.0,0.842	0.651,0.832,0.5	0.248	ENSG00000186866,POFUT2,chr21,46683842,46687628,46683842,46685550,46689753,46689934
4685	7290	ENSG00000063241	ISOC2	chr19	-	55966626	55966745	55966626	55966697	55967715	55967856	7290	74,57,63,58	123,62,101,93	121,93,105	368235273	147	99	8.2639e-06	0.000668906	0.288,0.382,0.296,0.296	0.181,0.21,0.206	0.117	ENSG00000063241,ISOC2,chr19,55966626,55966745,55966626,55966697,55967715,55967856
4690	7297	ENSG00000196628	TCF4	chr18	-	53018104	53018234	53018104	53018231	53070684	53070749	7297	1,10,12,6	0,3,3,2	5,4,14	0,1,0	102	99	0.00114151	0.0250184	1.0,0.764,0.795,0.744	1.0,0.795,1.0	-0.106	ENSG00000196628,TCF4,chr18,53018104,53018234,53018104,53018231,53070684,53070749
4703	7323	ENSG00000121274	PAPD5	chr16	+	50259008	50259196	50259149	50259196	50258801	50258905	7323	66,87,66,105	63,52,55,64	116,106,93	51,37,45	240	99	0.000839002	0.0201219	0.302,0.408,0.331,0.404	0.484,0.542,0.46	-0.134	ENSG00000121274,PAPD5,chr16,50259008,50259196,50259149,50259196,50258801,50258905
4800	7463	ENSG00000127507	EMR2	chr19	-	14876469	14877193	14876469	14876616	14877789	14877921	7463	133,104,98,128	72,56,62,69	99,95,76	33,26,21	676	99	0.000126551	0.00509279	0.213,0.214,0.188,0.214	0.305,0.349,0.346	-0.126	ENSG00000127507,EMR2,chr19,14876469,14877193,14876469,14876616,14877789,14877921
4925	7657	ENSG00000078699	CBFA2T2	chr20	+	32228146	32228337	32228149	32228337	32224445	32224514	7657	14,15,6,12	3,3,2,6	8,12,13	2,0,0	102	99	0.00028885	0.00910387	0.819,0.829,0.744,0.66	0.795,1.0,1.0	-0.169	ENSG00000078699,CBFA2T2,chr20,32228146,32228337,32228149,32228337,32224445,32224514
4958	7702	ENSG00000139436	GIT2	chr12	-	110385060	110386651	110385060	110385309	110388971	110389121	7702	711462697780	94103100116	804985878	70,85,82	1441	99	2.19957e-06	0.00022067	0.342,0.236,0.324,0.316	0.441,0.443,0.424	-0.131	ENSG00000139436,GIT2,chr12,110385060,110386651,110385060,110385309,110388971,110389121
4962	7707	ENSG00000178821	TMEM52	chr1	-	1849691	1850373	1849691	1849870	1850483	1850527	7707	18,14,18,20	3,2,2,0	20,26,55	0,0,0	602	99	4.62346e-05	0.00249492	0.497,0.535,0.597,1.0	1.0,1.0,1.0	-0.343	ENSG00000178821,TMEM52,chr1,1849691,1850373,1849691,1849870,1850483,1850527
5008	7778	ENSG00000235706	DICER1-AS1	chr14	+	95645835	95646262	95645840	95646262	95625212	95625372	7778	7,3,6,6	1,2,1,0	9,7,3	3,3,7	104	99	0.00182512	0.0348535	0.87,0.588,0.851,1.0	0.741,0.69,0.29	0.254	ENSG00000235706,DICER1-AS1,chr14,95645835,95646262,95645840,95646262,95625212,95625372
5016	7786	ENSG00000090372	STRN4	chr19	-	47230708	47230948	47230708	47230824	47231150	47231264	7786	57,55,58,69	71,61,51,80	32,32,62	104,75,97	223	99	2.10511e-05	0.00138497	0.263,0.286,0.335,0.277	0.12,0.159,0.221	0.124	ENSG00000090372,STRN4,chr19,47230708,47230948,47230708,47230824,47231150,47231264
5051	7837	ENSG00000135945	REV1	chr2	-	100046301	100046410	100046301	100046407	100050793	100050910	7837	25,7,11,19	12,4,6,14	9,12,12	18,19,17	102	99	0.00054033	0.0141112	0.669,0.629,0.64,0.568	0.327,0.38,0.407	0.255	ENSG00000135945,REV1,chr2,100046301,100046410,100046301,100046407,100050793,100050910
5238	8108	ENSG00000196118	C16orf93	chr16	-	30770662	30770878	30770662	30770779	30770974	30771045	8108	46,52,50,54	43,49,40,41	34,36,36	85,69,79	198	99	3.60741e-08	5.97572e-06	0.348,0.347,0.385,0.397	0.167,0.207,0.186	0.183	ENSG00000196118,C16orf93,chr16,30770662,30770878,30770662,30770779,30770974,30771045
5330	8262	ENSG00000204685	STARD7-AS1	chr2	+	96905450	96906426	96906181	96906426	96874153	96874717	8262	96,68,77,102	0,1,0,2	82,86,92	16,2,8	830	99	2.16108e-07	2.85063e-05	1.0,0.89,1.0,0.859	0.379,0.837,0.578	0.339	ENSG00000204685,STARD7-AS1,chr2,96905450,96906426,96906181,96906426,96874153,96874717
5399	8383	ENSG00000136235	GPNMB	chr7	+	23306099	23306234	23306135	23306234	23300074	23300392	8383	0,2,0,0	12,14,5,2	0,2,6	9,12,12	135	99	0.00101645	0.0231325	0.0,0.095,0.0,0.0	0.0,0.109,0.268	-0.102	ENSG00000136235,GPNMB,chr7,23306099,23306234,23306135,23306234,23300074,23300392
5403	8395	ENSG00000139974	SLC38A6	chr14	+	61545527	61545645	61545547	61545645	61518758	61518853	8395	0,0,2,0	5,1,2,2	1,1,9	0,6,6	119	99	0.00164074	0.032374	0.0,0.0,0.454,0.0	1.0,0.122,0.555	-0.446	ENSG00000139974,SLC38A6,chr14,61545527,61545645,61545547,61545645,61518758,61518853
5474	8515	ENSG00000077713	SLC25A43	chrX	+	118585812	118586106	118585971	118586106	118533342	118533641	8515	18,17,18,25	0,0,0,0	30,26,13	2,2,3	258	99	0.000101664	0.00452595	1.0,1.0,1.0,1.0	0.852,0.833,0.624	0.23	ENSG00000077713,SLC25A43,chrX,118585812,118586106,118585971,118586106,118533342,118533641
5577	8706	ENSG00000140474	ULK3	chr15	-	75134620	75134790	75134620	75134761	75134879	75135017	8706	11,6,5,8	8,3,7,8	8,5,10	0,0,4	128	99	0.00107577	0.0239205	0.515,0.607,0.356,0.436	1.0,1.0,0.659	-0.408	ENSG00000140474,ULK3,chr15,75134620,75134790,75134620,75134761,75134879,75135017
5600	8748	ENSG00000026950	BTN3A1	chr6	+	26410121	26410260	26410233	26410260	26409760	26409961	8748	29,21,10,36	1,2,0,0	23,15,15	2,3,2	211	99	0.00106122	0.0236962	0.932,0.831,1.0,1.0	0.844,0.701,0.779	0.166	ENSG00000026950,BTN3A1,chr6,26410121,26410260,26410233,26410260,26409760,26409961
5646	8814	ENSG00000221978	CCNL2	chr1	-	1326145	1328183	1326145	1326245	1328775	1328840	8814	1839204317482710	83,61,65,84	149818181903	80,106,94	2037	99	0.000554257	0.0142526	0.518,0.619,0.567,0.611	0.476,0.455,0.496	0.103	ENSG00000221978,CCNL2,chr1,1326145,1328183,1326145,1326245,1328775,1328840
5671	8860	ENSG00000148444	COMMD3	chr10	+	22607281	22607642	22607581	22607642	22607033	22607097	8860	42,34,49,63	0,0,3,0	105,80,75	9,8,7	399	99	8.27097e-07	9.20533e-05	1.0,1.0,0.802,1.0	0.743,0.713,0.727	0.223	ENSG00000148444,COMMD3,chr10,22607281,22607642,22607581,22607642,22607033,22607097
5707	8911	ENSG00000062524	LTK	chr15	-	41799292	41799855	41799292	41799488	41800266	41800419	8911	16,14,11,261	0,0,0,0	175184196	6,12,4	466	99	2.06618e-08	3.67936e-06	1.0,1.0,1.0,1.0	0.861,0.765,0.912	0.154	ENSG00000062524,LTK,chr15,41799292,41799855,41799292,41799488,41800266,41800419
5710	8914	ENSG00000030582	GRN	chr17	+	42426525	42426670	42426529	42426670	42423456	42423596	8914	34,13,21,27	0,0,0,0	16,11,21	0,0,11	103	99	0.000100988	0.00452414	1.0,1.0,1.0,1.0	1.0,1.0,0.647	0.118	ENSG00000030582,GRN,chr17,42426525,42426670,42426529,42426670,42423456,42423596
5759	8986	ENSG00000187049	TMEM216	chr11	+	61165199	61165447	61165245	61165447	61161355	61161448	8986	11,2,9,2	40,27,16,16	3,1,3	61,57,55	145	99	2.88264e-05	0.00174009	0.158,0.048,0.277,0.079	0.032,0.012,0.036	0.114	ENSG00000187049,TMEM216,chr11,61165199,61165447,61165245,61165447,61161355,61161448
5798	9047	ENSG00000170037	CNTROB	chr17	+	7851804	7852896	7852702	7852896	7851474	7851645	9047	292273264357	5,6,2,3	276323290	1,0,0	997	99	1.48902e-05	0.00105667	0.853,0.819,0.929,0.922	0.965,1.0,1.0	-0.108	ENSG00000170037,CNTROB,chr17,7851804,7852896,7852702,7852896,7851474,7851645
5822	9078	ENSG00000147454	SLC25A37	chr8	+	23425771	23425891	23425834	23425891	23423620	23424326	9078	78,84,62,169	13,8,10,13	127124153	21,41,50	162	99	9.87808e-05	0.00448163	0.786,0.865,0.791,0.888	0.787,0.649,0.652	0.136	ENSG00000147454,SLC25A37,chr8,23425771,23425891,23425834,23425891,23423620,23424326
5966	9299	ENSG00000172113	NME6	chr3	-	48337608	48337726	48337608	48337648	48339916	48340013	9299	7,6,3,3	3,0,2,1	11,1,9	0,0,0	177	99	0.00232732	0.0416521	0.566,1.0,0.456,0.627	1.0,1.0,1.0	-0.338	ENSG00000172113,NME6,chr3,48337608,48337726,48337608,48337648,48339916,48340013
5992	9339	ENSG00000138459	SLC35A5	chr3	+	112300025	112300173	112300091	112300173	112299392	112299553	9339	27,23,27,28	2,5,2,4	19,27,41	2,1,0	165	99	0.00277042	0.0468734	0.89,0.734,0.89,0.808	0.851,0.942,1.0	-0.101	ENSG00000138459,SLC35A5,chr3,112300025,112300173,112300091,112300173,112299392,112299553
6043	9406	ENSG00000148824	MTG1	chr10	+	135215032	135215749	135215652	135215749	135213032	135213123	9406	527418399592	8,14,35,19	666628645	10,6,7	719	99	3.63405e-05	0.00203143	0.901,0.804,0.611,0.811	0.902,0.935,0.927	-0.14	ENSG00000148824,MTG1,chr10,135215032,135215749,135215652,135215749,135213032,135213123
6075	9458	ENSG00000197119	SLC25A29	chr14	-	100761962	100762330	100761962	100762034	100765178	100765222	9458	28,34,30,26	1,0,2,1	42,51,53	1,12,8	395	99	0.00043824	0.0124863	0.875,1.0,0.79,0.867	0.913,0.516,0.624	0.199	ENSG00000197119,SLC25A29,chr14,100761962,100762330,100761962,100762034,100765178,100765222
6082	9469	ENSG00000179532	DNHD1	chr11	+	6587330	6587623	6587470	6587623	6586924	6587221	9469	8,9,4,9	2,1,2,2	6,14,2	0,0,0	239	99	6.25417e-05	0.00314636	0.624,0.788,0.453,0.651	1.0,1.0,1.0	-0.371	ENSG00000179532,DNHD1,chr11,6587330,6587623,6587470,6587623,6586924,6587221
6200	9702	ENSG00000128604	IRF5	chr7	+	128587076	128587589	128587331	128587589	128586554	128586616	9702	405336408366	52,31,28,42	408417464	11,12,17	354	99	4.26216e-10	1.26497e-07	0.685,0.752,0.803,0.709	0.912,0.907,0.884	-0.164	ENSG00000128604,IRF5,chr7,128587076,128587589,128587331,128587589,128586554,128586616
6201	9703	ENSG00000128604	IRF5	chr7	+	128587283	128587589	128587331	128587589	128586554	128586616	9703	72,69,91,92	52,31,28,42	90,85,51	11,12,17	147	99	0.000225643	0.00769023	0.483,0.6,0.686,0.596	0.846,0.827,0.669	-0.189	ENSG00000128604,IRF5,chr7,128587283,128587589,128587331,128587589,128586554,128586616
6376	9982	ENSG00000068024	HDAC4	chr2	-	240048151	240048390	240048151	240048375	240055940	240056139	9982	30,33,25,29	45,52,65,49	13,20,18	91,60,78	114	99	2.50751e-05	0.00160407	0.367,0.355,0.25,0.339	0.11,0.224,0.167	0.161	ENSG00000068024,HDAC4,chr2,240048151,240048390,240048151,240048375,240055940,240056139
6383	9998	ENSG00000100897	DCAF11	chr14	+	24584723	24584935	24584751	24584935	24583985	24584133	9998	44,27,40,53	105,63,83,113	32,33,22	114128119	127	99	0.000181495	0.00652924	0.246,0.25,0.273,0.268	0.18,0.167,0.126	0.102	ENSG00000100897,DCAF11,chr14,24584723,24584935,24584751,24584935,24583985,24584133
6399	10021	ENSG00000139697	SBNO1	chr12	-	123829804	123830117	123829804	123830114	123834856	123834988	10021	8,8,16,10	0,1,0,3	1,12,9	8,0,9	102	99	0.000813602	0.0198469	1.0,0.886,1.0,0.764	0.108,1.0,0.493	0.379	ENSG00000139697,SBNO1,chr12,123829804,123830117,123829804,123830114,123834856,123834988
6441	10088	ENSG00000073921	PICALM	chr11	-	85779692	85779780	85779692	85779775	85780287	85780353	10088	3,6,5,2	0,0,0,0	10,6,8	2,0,4	104	99	0.00232394	0.0416521	1.0,1.0,1.0,1.0	0.826,1.0,0.656	0.173	ENSG00000073921,PICALM,chr11,85779692,85779780,85779692,85779775,85780287,85780353
6446	10102	ENSG00000049656	CLPTM1L	chr5	-	1330394	1330546	1330394	1330498	1331917	1331998	10102	28,24,35,38	5,4,4,0	33,22,37	0,0,2	147	99	0.000538717	0.0141112	0.79,0.802,0.855,1.0	1.0,1.0,0.926	-0.114	ENSG00000049656,CLPTM1L,chr5,1330394,1330546,1330394,1330498,1331917,1331998
6458	10138	ENSG00000153914	SREK1	chr5	+	65451892	65454760	65454636	65454760	65449290	65449424	10138	333413236466	10,7,6,14	173183209	10,10,20	2843	99	0.000122257	0.00497622	0.537,0.673,0.578,0.537	0.376,0.389,0.267	0.237	ENSG00000153914,SREK1,chr5,65451892,65454760,65454636,65454760,65449290,65449424
6542	10258	ENSG00000223960	AC009948.5	chr2	+	179295421	179295616	179295496	179295616	179291092	179291388	10258	52,45,37,61	29,15,16,19	35,23,18	23,22,20	174	99	0.0020194	0.037655	0.505,0.631,0.568,0.646	0.464,0.373,0.339	0.196	ENSG00000223960,AC009948.5,chr2,179295421,179295616,179295496,179295616,179291092,179291388
6543	10259	ENSG00000223960	AC009948.5	chr2	+	179295421	179295616	179295496	179295616	179291092	179291430	10259	48,46,37,52	0,0,4,0	35,20,20	3,8,4	174	99	1.05211e-06	0.000115295	1.0,1.0,0.84,1.0	0.869,0.587,0.74	0.228	ENSG00000223960,AC009948.5,chr2,179295421,179295616,179295496,179295616,179291092,179291430
6661	10452	ENSG00000196498	NCOR2	chr12	-	124846671	124846843	124846671	124846840	124848224	124848345	10452	117103108130	60,42,53,59	115118147	101,90,103	102	99	0.000176338	0.00647452	0.654,0.704,0.664,0.681	0.525,0.56,0.581	0.12	ENSG00000196498,NCOR2,chr12,124846671,124846843,124846671,124846840,124848224,124848345
6692	10500	ENSG00000072134	EPN2	chr17	+	19237268	19240028	19238717	19240028	19235165	19235381	10500	118,79,70,84	0,0,0,0	109,99,139	3,0,3	1548	99	0.00099804	0.0230066	1.0,1.0,1.0,1.0	0.699,1.0,0.748	0.184	ENSG00000072134,EPN2,chr17,19237268,19240028,19238717,19240028,19235165,19235381
6709	10527	ENSG00000138688	KIAA1109	chr4	+	123145652	123145832	123145655	123145832	123141487	123141625	10527	10,11,7,14	4,2,2,0	10,6,14	0,0,0	102	99	0.00101649	0.0231325	0.708,0.842,0.773,1.0	1.0,1.0,1.0	-0.169	ENSG00000138688,KIAA1109,chr4,123145652,123145832,123145655,123145832,123141487,123141625
6710	10529	ENSG00000178338	ZNF354B	chr5	+	178314609	178315123	178314621	178315123	178312614	178312734	10529	7,8,10,7	15,5,8,10	13,6,11	1,2,0	111	99	4.87455e-07	5.51134e-05	0.294,0.588,0.527,0.384	0.921,0.728,1.0	-0.435	ENSG00000178338,ZNF354B,chr5,178314609,178315123,178314621,178315123,178312614,178312734
6738	10568	ENSG00000184863	RBM33	chr7	+	155503866	155504149	155503896	155504149	155499987	155500074	10568	12,9,17,10	0,0,0,0	11,9,20	0,2,5	129	99	0.000471424	0.013066	1.0,1.0,1.0,1.0	1.0,0.775,0.754	0.157	ENSG00000184863,RBM33,chr7,155503866,155504149,155503896,155504149,155499987,155500074
6747	10583	ENSG00000161996	WDR90	chr16	+	701823	702039	701826	702039	701643	701747	10583	63,55,58,70	53,54,41,65	48,57,46	72,76,96	102	99	0.000179684	0.00649692	0.536,0.497,0.579,0.511	0.393,0.421,0.317	0.154	ENSG00000161996,WDR90,chr16,701823,702039,701826,702039,701643,701747
6790	10640	ENSG00000126254	RBM42	chr19	+	36123999	36124154	36124002	36124154	36123837	36123903	10640	58,39,46,56	25,9,8,3	48,72,89	10,3,0	102	99	0.00057884	0.0147224	0.692,0.808,0.848,0.948	0.823,0.959,1.0	-0.103	ENSG00000126254,RBM42,chr19,36123999,36124154,36124002,36124154,36123837,36123903
6854	10763	ENSG00000113282	CLINT1	chr5	-	157216370	157216575	157216370	157216521	157217607	157217659	10763	118,109,89,92	18,14,14,14	92,105,97	23,32,28	153	99	0.00082316	0.0199239	0.809,0.834,0.804,0.81	0.721,0.68,0.692	0.117	ENSG00000113282,CLINT1,chr5,157216370,157216575,157216370,157216521,157217607,157217659
6901	10849	ENSG00000131652	THOC6	chr16	+	3076063	3076289	3076251	3076289	3075924	3075989	10849	257180258269	19,28,12,31	417298309	9,12,13	287	99	9.34243e-06	0.000715549	0.824,0.689,0.881,0.75	0.941,0.895,0.891	-0.123	ENSG00000131652,THOC6,chr16,3076063,3076289,3076251,3076289,3075924,3075989
6937	10905	ENSG00000115368	WDR75	chr2	+	190313970	190315694	190315628	190315694	190313526	190313560	10905	61,56,51,53	1,3,3,0	45,46,44	1,1,0	1757	99	0.000511902	0.0138785	0.775,0.513,0.489,1.0	0.717,0.722,1.0	-0.119	ENSG00000115368,WDR75,chr2,190313970,190315694,190315628,190315694,190313526,190313560
6950	10919	ENSG00000127328	RAB3IP	chr12	+	70206557	70206813	70206743	70206813	70195388	70195501	10919	6,10,15,11	0,1,0,0	14,9,22	2,2,5	285	99	1.27891e-06	0.000135965	1.0,0.776,1.0,1.0	0.709,0.61,0.604	0.303	ENSG00000127328,RAB3IP,chr12,70206557,70206813,70206743,70206813,70195388,70195501
6981	10968	ENSG00000160221	C21orf33	chr21	+	45560823	45561299	45561045	45561299	45560131	45560224	10968	123120139157	2,5,18,11	193199193	29,20,28	321	99	0.00297929	0.0497236	0.95,0.881,0.704,0.815	0.672,0.754,0.68	0.135	ENSG00000160221,C21orf33,chr21,45560823,45561299,45561045,45561299,45560131,45560224
7070	11095	ENSG00000175309	PHYKPL	chr5	-	177649355	177649546	177649355	177649493	177649852	177649935	11095	93,54,56,123	1,6,6,7	54,48,67	3,12,21	152	99	0.000656019	0.0162251	0.984,0.854,0.859,0.92	0.921,0.723,0.675	0.131	ENSG00000175309,PHYKPL,chr5,177649355,177649546,177649355,177649493,177649852,177649935

### Sheet: A3SS_MARIMO_MUT_WT_filter
	ID	GeneID	geneSymbol	chr	strand	longExonStart_0base	longExonEnd	shortES	shortEE	flankingES	flankingEE	ID.1	IJC_SAMPLE_1	SJC_SAMPLE_1	IJC_SAMPLE_2	SJC_SAMPLE_2	IncFormLen	SkipFormLen	PValue	FDR	IncLevel1	IncLevel2	IncLevelDifference	uniqueid
73	99	ENSG00000140553	UNC45A	chr15	+	91479366	91479690	91479514	91479690	91479175	91479212	99	19,25,29	43,54,41	8,12,12	77,85,71	247	99	1.75519e-08	5.85267e-06	0.15,0.157,0.221	0.04,0.054,0.063	0.124	ENSG00000140553,UNC45A,chr15,91479366,91479690,91479514,91479690,91479175,91479212
179	256	ENSG00000140995	DEF8	chr16	+	90023945	90024068	90023948	90024068	90021576	90021674	256	2,1,5	0,1,1	1,8,4	7,1,5	102	99	0.0010687	0.0306791	1.0,0.493,0.829	0.122,0.886,0.437	0.292	ENSG00000140995,DEF8,chr16,90023945,90024068,90023948,90024068,90021576,90021674
241	344	ENSG00000085644	ZNF213	chr16	+	3188354	3188542	3188418	3188542	3187166	3187680	344	19,15,26	45,34,43	7,8,5	42,39,43	163	99	4.24389e-05	0.00294818	0.204,0.211,0.269	0.092,0.111,0.066	0.138	ENSG00000085644,ZNF213,chr16,3188354,3188542,3188418,3188542,3187166,3187680
287	407	ENSG00000068354	TBC1D25	chrX	+	48417284	48417734	48417545	48417734	48399720	48399830	407	38,28,23	0,0,0	15,25,26	0,5,1	360	99	0.00136288	0.0366493	1.0,1.0,1.0	1.0,0.579,0.877	0.181	ENSG00000068354,TBC1D25,chrX,48417284,48417734,48417545,48417734,48399720,48399830
293	414	ENSG00000160703	NLRX1	chr11	+	119053826	119054723	119054529	119054723	119052802	119053054	414	372530348	18,32,23	535458592	12,9,6	802	99	4.66547e-08	1.35278e-05	0.718,0.672,0.651	0.846,0.863,0.924	-0.197	ENSG00000160703,NLRX1,chr11,119053826,119054723,119054529,119054723,119052802,119053054
294	415	ENSG00000197912	SPG7	chr16	+	89615387	89615744	89615488	89615744	89614410	89614521	415	10,6,10	3,2,2	3,8,10	0,0,0	200	99	8.65308e-06	0.000848639	0.623,0.598,0.712	1.0,1.0,1.0	-0.356	ENSG00000197912,SPG7,chr16,89615387,89615744,89615488,89615744,89614410,89614521
383	576	ENSG00000136870	ZNF189	chr9	+	104162165	104162292	104162207	104162292	104161676	104161812	576	3,4,12	1,0,0	1,4,3	4,1,4	141	99	1.97394e-06	0.000263284	0.678,1.0,1.0	0.149,0.737,0.345	0.482	ENSG00000136870,ZNF189,chr9,104162165,104162292,104162207,104162292,104161676,104161812
389	587	ENSG00000158106	RHPN1	chr8	+	144461998	144462345	144462231	144462345	144461484	144461678	587	63112104	2,0,0	138148171	9,9,7	332	99	2.16071e-06	0.000282545	0.904,1.0,1.0	0.821,0.831,0.879	0.124	ENSG00000158106,RHPN1,chr8,144461998,144462345,144462231,144462345,144461484,144461678
488	751	ENSG00000125740	FOSB	chr19	+	45973886	45974207	45974003	45974207	45971252	45971970	751	13,21,33	4,2,2	5,4,5	0,0,0	216	99	2.2264e-05	0.00183307	0.598,0.828,0.883	1.0,1.0,1.0	-0.23	ENSG00000125740,FOSB,chr19,45973886,45974207,45974003,45974207,45971252,45971970
720	1140	ENSG00000173818	ENDOV	chr17	+	78395939	78396045	78396005	78396045	78389449	78389621	1140	0,2,0	9,9,9	7,3,1	9,10,12	165	99	0.000743622	0.0238424	0.0,0.118,0.0	0.318,0.153,0.048	-0.134	ENSG00000173818,ENDOV,chr17,78395939,78396045,78396005,78396045,78389449,78389621
958	1553	ENSG00000121716	PILRB	chr7	+	99954016	99954506	99954372	99954506	99951517	99951635	1553	172,97,129	3,0,0	94,79,114	1,6,3	455	99	0.00147757	0.0391027	0.926,1.0,1.0	0.953,0.741,0.892	0.113	ENSG00000121716,PILRB,chr7,99954016,99954506,99954372,99954506,99951517,99951635
964	1559	ENSG00000172932	ANKRD13D	chr11	+	67058062	67058992	67058946	67058992	67057792	67057917	1559	109112931807	274217275	656661615	199231204	983	99	2.7645e-06	0.000341416	0.286,0.375,0.398	0.249,0.224,0.233	0.118	ENSG00000172932,ANKRD13D,chr11,67058062,67058992,67058946,67058992,67057792,67057917
972	1568	ENSG00000106976	DNM1	chr9	+	131010202	131011032	131010861	131011032	131009653	131009765	1568	1,10,3	1,2,3	16,22,17	2,0,1	758	99	0.000629083	0.0217376	0.116,0.395,0.116	0.511,1.0,0.689	-0.524	ENSG00000106976,DNM1,chr9,131010202,131011032,131010861,131011032,131009653,131009765
1070	1695	ENSG00000178761	FAM219B	chr15	-	75192332	75194404	75192332	75192478	75194944	75195127	1695	7769671157	5,0,4	942835954	9,10,8	2025	99	0.000645759	0.0220075	0.884,1.0,0.934	0.837,0.803,0.854	0.108	ENSG00000178761,FAM219B,chr15,75192332,75194404,75192332,75192478,75194944,75195127
1072	1697	ENSG00000178761	FAM219B	chr15	-	75197322	75197400	75197322	75197380	75197494	75197572	1697	13,12,18	1,7,3	5,8,12	0,0,0	119	99	4.40778e-06	0.000481893	0.915,0.588,0.833	1.0,1.0,1.0	-0.221	ENSG00000178761,FAM219B,chr15,75197322,75197400,75197322,75197380,75197494,75197572
1212	1925	ENSG00000130429	ARPC1B	chr7	+	98974960	98975062	98974980	98975062	98972352	98972404	1925	91,72,60	45,25,33	53,61,62	52,53,47	119	99	0.000799922	0.0252828	0.627,0.706,0.602	0.459,0.489,0.523	0.155	ENSG00000130429,ARPC1B,chr7,98974960,98975062,98974980,98975062,98972352,98972404
1214	1927	ENSG00000104626	ERI1	chr8	+	8887301	8890848	8890058	8890848	8877859	8877974	1927	104011761020	3,5,5	89211171002	0,0,0	2856	99	1.25385e-05	0.00108597	0.923,0.891,0.876	1.0,1.0,1.0	-0.103	ENSG00000104626,ERI1,chr8,8887301,8890848,8890058,8890848,8877859,8877974
1227	1947	ENSG00000046651	OFD1	chrX	+	13770822	13771560	13771486	13771560	13769367	13769487	1947	39,19,16	31,18,42	42,38,43	15,19,30	763	99	0.000308651	0.0129459	0.14,0.12,0.047	0.266,0.206,0.157	-0.107	ENSG00000046651,OFD1,chrX,13770822,13771560,13771486,13771560,13769367,13769487
1231	1955	ENSG00000167377	ZNF23	chr16	-	71487944	71488121	71487944	71488071	71489974	71490024	1955	8,13,13	0,1,3	6,5,4	2,4,5	149	99	0.000968651	0.0284579	1.0,0.896,0.742	0.666,0.454,0.347	0.39	ENSG00000167377,ZNF23,chr16,71487944,71488121,71487944,71488071,71489974,71490024
1252	1989	ENSG00000178921	PFAS	chr17	+	8169818	8170216	8170070	8170216	8169551	8169671	1989	112246425	62,104,76	106103114	85,95,108	351	99	0.000116167	0.00645596	0.338,0.4,0.612	0.26,0.234,0.229	0.209	ENSG00000178921,PFAS,chr17,8169818,8170216,8170070,8170216,8169551,8169671
1323	2111	ENSG00000180902	D2HGDH	chr2	+	242683036	242683230	242683053	242683230	242681849	242681989	2111	58149118	22,38,49	126154119	10,18,24	116	99	4.71763e-06	0.000507449	0.692,0.77,0.673	0.915,0.88,0.809	-0.156	ENSG00000180902,D2HGDH,chr2,242683036,242683230,242683053,242683230,242681849,242681989
1325	2113	ENSG00000180902	D2HGDH	chr2	+	242694459	242695429	242695263	242695429	242690660	242690803	2113	209526655	45,76,50	292238267	74,65,80	903	99	0.00130899	0.0356313	0.337,0.431,0.59	0.302,0.286,0.268	0.167	ENSG00000180902,D2HGDH,chr2,242694459,242695429,242695263,242695429,242690660,242690803
1460	2341	ENSG00000255508	MIR3654	chr11	-	62340055	62342380	62340055	62340214	62344128	62344221	2341	765862923	7,7,0	846952853	0,0,0	2265	99	3.68693e-06	0.000423933	0.827,0.843,1.0	1.0,1.0,1.0	-0.11	ENSG00000255508,MIR3654,chr11,62340055,62342380,62340055,62340214,62344128,62344221
1475	2371	ENSG00000103145	HCFC1R1	chr16	-	3073233	3073413	3073233	3073362	3074181	3074287	2371	26,30,49	3,7,7	34,32,25	0,0,2	150	99	1.03799e-05	0.000988907	0.851,0.739,0.822	1.0,1.0,0.892	-0.16	ENSG00000103145,HCFC1R1,chr16,3073233,3073413,3073233,3073362,3074181,3074287
1561	2505	ENSG00000106459	NRF1	chr7	+	129297182	129297414	129297185	129297414	129281565	129281663	2505	2,1,6	0,0,1	9,5,3	2,4,2	102	99	6.24815e-05	0.00411624	1.0,1.0,0.853	0.814,0.548,0.593	0.299	ENSG00000106459,NRF1,chr7,129297182,129297414,129297185,129297414,129281565,129281663
1614	2588	ENSG00000119185	ITGB1BP1	chr2	-	9546789	9547727	9546789	9547034	9548241	9548334	2588	537553539	88163222	597965676	86120125	792	99	0.00107186	0.0306791	0.433,0.298,0.233	0.465,0.501,0.403	-0.135	ENSG00000119185,ITGB1BP1,chr2,9546789,9547727,9546789,9547034,9548241,9548334
1666	2671	ENSG00000165792	METTL17	chr14	+	21460250	21460364	21460282	21460364	21458622	21458757	2671	139156221	201228168	134136150	327370346	131	99	7.58735e-06	0.000778462	0.343,0.341,0.499	0.236,0.217,0.247	0.161	ENSG00000165792,METTL17,chr14,21460250,21460364,21460282,21460364,21458622,21458757
1753	2785	ENSG00000100031	GGT1	chr22	+	25006380	25006498	25006421	25006498	25006216	25006303	2785	43,23,21	17,23,22	71,79,90	14,25,16	140	99	0.000135905	0.00736872	0.641,0.414,0.403	0.782,0.691,0.799	-0.271	ENSG00000100031,GGT1,chr22,25006380,25006498,25006421,25006498,25006216,25006303
1819	2884	ENSG00000156504	FAM122B	chrX	-	133903596	133906313	133903596	133905384	133915850	133915947	2884	928821874	1,6,5	443489463	24,31,23	1028	99	0	0	0.989,0.929,0.944	0.64,0.603,0.66	0.32	ENSG00000156504,FAM122B,chrX,133903596,133906313,133903596,133905384,133915850,133915947
2022	3200	ENSG00000004534	RBM6	chr3	+	50004630	50006181	50004902	50006181	50000008	50000118	3200	60,44,23	153168101	87,119,80	114114115	371	99	9.163e-12	6.11081e-09	0.095,0.065,0.057	0.169,0.218,0.157	-0.109	ENSG00000004534,RBM6,chr3,50004630,50006181,50004902,50006181,50000008,50000118
2034	3224	ENSG00000141084	RANBP10	chr16	-	67762292	67762504	67762292	67762414	67763182	67763387	3224	30,47,37	47,49,64	20,21,21	52,76,43	189	99	0.0014596	0.0387811	0.251,0.334,0.232	0.168,0.126,0.204	0.106	ENSG00000141084,RANBP10,chr16,67762292,67762504,67762292,67762414,67763182,67763387
2036	3229	ENSG00000068745	IP6K2	chr3	-	48732522	48732854	48732522	48732851	48748799	48748892	3229	12,7,18	4,6,6	7,13,10	3,0,0	102	99	0.000930673	0.0278319	0.744,0.531,0.744	0.694,1.0,1.0	-0.225	ENSG00000068745,IP6K2,chr3,48732522,48732854,48732522,48732851,48748799,48748892
2037	3230	ENSG00000068745	IP6K2	chr3	-	48732522	48732854	48732522	48732851	48752747	48752960	3230	11,8,19	13,19,22	13,14,13	4,4,6	102	99	0.000140946	0.00746563	0.451,0.29,0.456	0.759,0.773,0.678	-0.338	ENSG00000068745,IP6K2,chr3,48732522,48732854,48732522,48732851,48752747,48752960
2054	3257	ENSG00000141295	SCRN2	chr17	-	45916809	45917224	45916809	45917009	45917556	45917738	3257	35,44,41	18,21,19	45,27,32	39,36,44	314	99	0.00010509	0.00593936	0.38,0.398,0.405	0.267,0.191,0.187	0.179	ENSG00000141295,SCRN2,chr17,45916809,45917224,45916809,45917009,45917556,45917738
2228	3552	ENSG00000239779	WBP1	chr2	+	74686564	74686872	74686769	74686872	74686123	74686225	3552	17,27,40	5,8,13	30,25,43	2,2,3	304	99	0.000130064	0.00710983	0.525,0.524,0.501	0.83,0.803,0.824	-0.302	ENSG00000239779,WBP1,chr2,74686564,74686872,74686769,74686872,74686123,74686225
2314	3705	ENSG00000126091	ST3GAL3	chr1	+	44365180	44365399	44365212	44365399	44364839	44364961	3705	6,4,4	0,1,0	6,8,8	3,8,4	131	99	3.90552e-06	0.000434098	1.0,0.751,1.0	0.602,0.43,0.602	0.372	ENSG00000126091,ST3GAL3,chr1,44365180,44365399,44365212,44365399,44364839,44364961
2334	3737	ENSG00000134627	PIWIL4	chr11	+	94341350	94341852	94341748	94341852	94340604	94340805	3737	11,3,13	24,17,4	1,8,0	15,32,23	497	99	0.00068458	0.0228921	0.084,0.034,0.393	0.013,0.047,0.0	0.15	ENSG00000134627,PIWIL4,chr11,94341350,94341852,94341748,94341852,94340604,94340805
2486	3976	ENSG00000137776	SLTM	chr15	-	59191667	59192136	59191667	59192082	59193458	59193486	3976	152133126	48,71,90	199188179	49,38,56	153	99	0.000805035	0.0253244	0.672,0.548,0.475	0.724,0.762,0.674	-0.155	ENSG00000137776,SLTM,chr15,59191667,59192136,59191667,59192082,59193458,59193486
2503	4023	ENSG00000198468	FLVCR1-AS1	chr1	-	213029945	213030514	213029945	213030260	213031107	213031430	4023	3,20,14	0,2,6	8,3,6	0,1,0	353	99	0.000450021	0.0173671	1.0,0.737,0.396	1.0,0.457,1.0	-0.108	ENSG00000198468,FLVCR1-AS1,chr1,213029945,213030514,213029945,213030260,213031107,213031430
2522	4054	ENSG00000183087	GAS6	chr13	-	114535606	114535854	114535606	114535725	114537523	114537645	4054	50,71,89	1,22,5	41,49,54	0,0,0	228	99	3.22342e-07	6.32264e-05	0.956,0.584,0.885	1.0,1.0,1.0	-0.192	ENSG00000183087,GAS6,chr13,114535606,114535854,114535606,114535725,114537523,114537645
2589	4157	ENSG00000152234	ATP5A1	chr18	-	43675018	43675113	43675018	43675097	43684102	43684300	4157	27,36,26	8,10,4	30,45,37	6,0,0	115	99	0.000253941	0.0111077	0.744,0.756,0.848	0.811,1.0,1.0	-0.154	ENSG00000152234,ATP5A1,chr18,43675018,43675113,43675018,43675097,43684102,43684300
2633	4223	ENSG00000125967	NECAB3	chr20	-	32247690	32247864	32247690	32247840	32248064	32248201	4223	4,5,2	3,7,6	4,2,5	0,0,3	123	99	0.00084478	0.0259624	0.518,0.365,0.212	1.0,1.0,0.573	-0.493	ENSG00000125967,NECAB3,chr20,32247690,32247864,32247690,32247840,32248064,32248201
2713	4360	ENSG00000198131	ZNF544	chr19	+	58758076	58758160	58758111	58758160	58757666	58757793	4360	138143130	47,36,31	104147107	57,67,51	134	99	0.000361965	0.0145418	0.684,0.746,0.756	0.574,0.618,0.608	0.129	ENSG00000198131,ZNF544,chr19,58758076,58758160,58758111,58758160,58757666,58757793
2784	4493	ENSG00000188690	UROS	chr10	-	127477851	127478097	127477851	127477932	127482590	127482957	4493	42,37,54	0,1,0	30,26,33	1,3,3	264	99	0.000613801	0.02132	1.0,0.933,1.0	0.918,0.765,0.805	0.148	ENSG00000188690,UROS,chr10,127477851,127478097,127477851,127477932,127482590,127482957
2803	4529	ENSG00000160410	SHKBP1	chr19	+	41096635	41096759	41096638	41096759	41094987	41095084	4529	4,7,4	0,0,2	4,3,4	5,0,3	102	99	0.00150733	0.0392896	1.0,1.0,0.66	0.437,1.0,0.564	0.22	ENSG00000160410,SHKBP1,chr19,41096635,41096759,41096638,41096759,41094987,41095084
2828	4564	ENSG00000124496	TRERF1	chr6	-	42200418	42200666	42200418	42200630	42203942	42204149	4564	110,73,63	138123113	117,103,99	71,98,78	135	99	1.17534e-05	0.00107375	0.369,0.303,0.29	0.547,0.435,0.482	-0.167	ENSG00000124496,TRERF1,chr6,42200418,42200666,42200418,42200630,42203942,42204149
2829	4565	ENSG00000124496	TRERF1	chr6	-	42200418	42200666	42200418	42200630	42210985	42211099	4565	25,12,11	3,0,8	19,25,16	0,0,1	135	99	8.90526e-05	0.00525568	0.859,1.0,0.502	1.0,1.0,0.921	-0.187	ENSG00000124496,TRERF1,chr6,42200418,42200666,42200418,42200630,42210985,42211099
2901	4693	ENSG00000188352	FOCAD	chr9	+	20976320	20976547	20976418	20976547	20957500	20957616	4693	7,5,4	3,1,1	3,3,3	0,0,1	197	99	0.00106421	0.0306791	0.54,0.715,0.668	1.0,1.0,0.601	-0.226	ENSG00000188352,FOCAD,chr9,20976320,20976547,20976418,20976547,20957500,20957616
2907	4701	ENSG00000138443	ABI2	chr2	+	204260378	204260503	204260381	204260503	204255768	204255866	4701	1,3,4	0,0,1	4,0,6	4,1,3	102	99	4.04643e-05	0.00284059	1.0,1.0,0.795	0.493,0.0,0.66	0.547	ENSG00000138443,ABI2,chr2,204260378,204260503,204260381,204260503,204255768,204255866
2929	4746	ENSG00000229474	PATL2	chr15	-	44964212	44964437	44964212	44964354	44964585	44964654	4746	2,1,6	1,0,1	0,1,4	9,1,2	182	99	6.49445e-05	0.00416136	0.521,1.0,0.765	0.0,0.352,0.521	0.471	ENSG00000229474,PATL2,chr15,44964212,44964437,44964212,44964354,44964585,44964654
3006	4887	ENSG00000132530	XAF1	chr17	+	6662574	6663037	6662980	6663037	6661407	6661543	4887	2,8,19	2,7,6	1,2,0	8,9,4	505	99	6.65915e-07	0.000111025	0.164,0.183,0.383	0.024,0.042,0.0	0.221	ENSG00000132530,XAF1,chr17,6662574,6663037,6662980,6663037,6661407,6661543
3019	4905	ENSG00000120008	WDR11	chr10	+	122665387	122666367	122666287	122666367	122664830	122664928	4905	162194185	0,0,0	225220208	2,4,5	999	99	7.94959e-06	0.00080327	1.0,1.0,1.0	0.918,0.845,0.805	0.144	ENSG00000120008,WDR11,chr10,122665387,122666367,122666287,122666367,122664830,122664928
3035	4948	ENSG00000146067	FAM193B	chr5	-	176963358	176963746	176963358	176963487	176964873	176965108	4948	302304331	11,19,41	311287298	8,1,9	358	99	6.74652e-06	0.000703009	0.884,0.816,0.691	0.915,0.988,0.902	-0.138	ENSG00000146067,FAM193B,chr5,176963358,176963746,176963358,176963487,176964873,176965108
3036	4949	ENSG00000146067	FAM193B	chr5	-	176965905	176966148	176965905	176966043	176974168	176974229	4949	73,46,72	3,3,4	36,68,68	0,0,0	204	99	0.000165021	0.00827461	0.922,0.882,0.897	1.0,1.0,1.0	-0.1	ENSG00000146067,FAM193B,chr5,176965905,176966148,176965905,176966043,176974168,176974229
3081	5015	ENSG00000163482	STK36	chr2	+	219561249	219561324	219561312	219561324	219559247	219559358	5015	10,7,5	7,14,13	16,33,34	3,2,10	162	99	9.22807e-07	0.000143121	0.466,0.234,0.19	0.765,0.91,0.675	-0.487	ENSG00000163482,STK36,chr2,219561249,219561324,219561312,219561324,219559247,219559358
3094	5033	ENSG00000141140	MYO19	chr17	-	34857691	34857801	34857691	34857741	34858936	34859040	5033	3,5,11	0,2,0	8,3,11	2,3,4	159	99	0.000904956	0.0273084	1.0,0.609,1.0	0.714,0.384,0.631	0.293	ENSG00000141140,MYO19,chr17,34857691,34857801,34857691,34857741,34858936,34859040
3154	5132	ENSG00000123562	MORF4L2	chrX	-	102933426	102933579	102933426	102933548	102939608	102939657	5132	52,107,74	13,22,23	85136101	7,6,9	130	99	4.49784e-07	7.991e-05	0.753,0.787,0.71	0.902,0.945,0.895	-0.164	ENSG00000123562,MORF4L2,chrX,102933426,102933579,102933426,102933548,102939608,102939657
3160	5138	ENSG00000132330	SCLY	chr2	+	238999858	239003163	239003060	239003163	238991888	238991995	5138	312362315	4,4,4	446459460	1,0,2	3301	99	0.000141051	0.00746563	0.701,0.731,0.703	0.93,1.0,0.873	-0.223	ENSG00000132330,SCLY,chr2,238999858,239003163,239003060,239003163,238991888,238991995
3172	5159	ENSG00000100109	TFIP11	chr22	-	26907084	26907283	26907084	26907119	26908064	26908141	5159	33,28,38	4,0,3	18,18,15	0,0,0	263	99	0.000731163	0.0236705	0.756,1.0,0.827	1.0,1.0,1.0	-0.139	ENSG00000100109,TFIP11,chr22,26907084,26907283,26907084,26907119,26908064,26908141
3186	5178	ENSG00000111325	OGFOD2	chr12	+	123461130	123461314	123461147	123461314	123460357	123460414	5178	1,1,0	4,4,12	1,4,7	4,1,3	116	99	2.00507e-05	0.00167147	0.176,0.176,0.0	0.176,0.773,0.666	-0.421	ENSG00000111325,OGFOD2,chr12,123461130,123461314,123461147,123461314,123460357,123460414
3285	5341	ENSG00000137221	TJAP1	chr6	+	43466660	43466838	43466715	43466838	43465618	43465715	5341	51,44,44	92,99,116	19,25,20	95,102,86	154	99	0.000145091	0.00753628	0.263,0.222,0.196	0.114,0.136,0.13	0.1	ENSG00000137221,TJAP1,chr6,43466660,43466838,43466715,43466838,43465618,43465715
3299	5362	ENSG00000154845	PPP4R1	chr18	-	9595015	9595151	9595015	9595100	9614223	9614268	5362	37,34,22	74,90,105	87,141,94	66,98,55	150	99	1.11022e-15	1.48082e-12	0.248,0.2,0.121	0.465,0.487,0.53	-0.304	ENSG00000154845,PPP4R1,chr18,9595015,9595151,9595015,9595100,9614223,9614268
3402	5520	ENSG00000101104	PABPC1L	chr20	+	43561697	43561826	43561712	43561826	43561322	43561354	5520	14,14,20	2,5,1	10,5,9	0,0,0	114	99	0.000145776	0.00753628	0.859,0.709,0.946	1.0,1.0,1.0	-0.162	ENSG00000101104,PABPC1L,chr20,43561697,43561826,43561712,43561826,43561322,43561354
3414	5547	ENSG00000108788	MLX	chr17	+	40720487	40720961	40720854	40720961	40719636	40719673	5547	340436385	156170203	484574506	127181144	466	99	3.25791e-05	0.0025264	0.316,0.353,0.287	0.447,0.403,0.427	-0.107	ENSG00000108788,MLX,chr17,40720487,40720961,40720854,40720961,40719636,40719673
3443	5607	ENSG00000100416	TRMU	chr22	+	46746187	46746360	46746242	46746360	46742318	46742441	5607	219212264	12,26,12	180178156	31,25,34	154	99	1.10724e-05	0.00102558	0.921,0.84,0.934	0.789,0.821,0.747	0.113	ENSG00000100416,TRMU,chr22,46746187,46746360,46746242,46746360,46742318,46742441
3492	5675	ENSG00000142186	SCYL1	chr11	+	65304456	65304599	65304507	65304599	65304056	65304221	5675	397365414	47,32,29	295344344	87,91,82	150	99	1.04916e-13	1.16614e-10	0.848,0.883,0.904	0.691,0.714,0.735	0.165	ENSG00000142186,SCYL1,chr11,65304456,65304599,65304507,65304599,65304056,65304221
3507	5693	ENSG00000164576	SAP30L	chr5	+	153832961	153833060	153832976	153833060	153826104	153826365	5693	6,7,5	0,1,1	7,7,5	5,2,2	114	99	0.000549515	0.0198093	1.0,0.859,0.813	0.549,0.752,0.685	0.229	ENSG00000164576,SAP30L,chr5,153832961,153833060,153832976,153833060,153826104,153826365
3517	5714	ENSG00000135469	COQ10A	chr12	+	56662842	56663345	56663243	56663345	56661577	56661724	5714	55,72,51	3,14,8	114114118	3,2,5	500	99	0.000177999	0.0087285	0.784,0.505,0.558	0.883,0.919,0.824	-0.26	ENSG00000135469,COQ10A,chr12,56662842,56663345,56663243,56663345,56661577,56661724
3654	5977	ENSG00000003756	RBM5	chr3	+	50137964	50140599	50140515	50140599	50137414	50137484	5977	271404470	13,16,22	395429486	6,4,7	2650	99	4.97109e-06	0.000526225	0.438,0.485,0.444	0.711,0.8,0.722	-0.289	ENSG00000003756,RBM5,chr3,50137964,50140599,50140515,50140599,50137414,50137484
3699	6061	ENSG00000100867	DHRS2	chr14	+	24110874	24112428	24112360	24112428	24109002	24109104	6061	4,8,25	3,0,6	2,2,2	0,0,0	1585	99	5.85213e-08	1.62616e-05	0.077,1.0,0.207	1.0,1.0,1.0	-0.572	ENSG00000100867,DHRS2,chr14,24110874,24112428,24112360,24112428,24109002,24109104
3761	6160	ENSG00000168894	RNF181	chr2	+	85824075	85824301	85824226	85824301	85823641	85823772	6160	65,74,58	77,59,129	68,108,59	44,48,37	250	99	5.59151e-05	0.00376665	0.251,0.332,0.151	0.38,0.471,0.387	-0.168	ENSG00000168894,RNF181,chr2,85824075,85824301,85824226,85824301,85823641,85823772
3822	6253	ENSG00000171853	TRAPPC12	chr2	+	3481462	3481566	3481465	3481566	3464033	3464107	6253	4,2,1	0,5,6	8,2,5	0,0,0	102	99	2.26378e-06	0.00029033	1.0,0.28,0.139	1.0,1.0,1.0	-0.527	ENSG00000171853,TRAPPC12,chr2,3481462,3481566,3481465,3481566,3464033,3464107
3870	6321	ENSG00000178078	STAP2	chr19	-	4324451	4324664	4324451	4324526	4325212	4325305	6321	4,4,3	0,0,0	1,6,2	2,0,2	237	99	0.00154758	0.0401587	1.0,1.0,1.0	0.173,1.0,0.295	0.511	ENSG00000178078,STAP2,chr19,4324451,4324664,4324451,4324526,4325212,4325305
3887	6370	ENSG00000133265	HSPBP1	chr19	-	55776645	55776757	55776645	55776735	55777253	55777350	6370	279295246	77,89,91	421382385	40,87,56	121	99	8.49427e-07	0.000138167	0.748,0.731,0.689	0.896,0.782,0.849	-0.12	ENSG00000133265,HSPBP1,chr19,55776645,55776757,55776645,55776735,55777253,55777350
4015	6573	ENSG00000068078	FGFR3	chr4	+	1806547	1806696	1806550	1806696	1806056	1806247	6573	90,0,1	247,13,8	0,0,0	1,3,1	102	99	2.92831e-05	0.00232487	0.261,0.0,0.108	0.0,0.0,0.0	0.123	ENSG00000068078,FGFR3,chr4,1806547,1806696,1806550,1806696,1806056,1806247
4036	6611	ENSG00000182919	C11orf54	chr11	+	93480462	93480614	93480467	93480614	93475128	93475232	6611	3,1,2	6,2,0	6,3,2	0,2,0	104	99	0.00158802	0.04089	0.322,0.322,1.0	1.0,0.588,1.0	-0.315	ENSG00000182919,C11orf54,chr11,93480462,93480614,93480467,93480614,93475128,93475232
4140	6802	ENSG00000166200	COPS2	chr15	-	49429544	49429655	49429544	49429634	49431724	49431850	6802	67,57,78	127140158	81119109	106159129	120	99	0.000314231	0.0130753	0.303,0.251,0.289	0.387,0.382,0.411	-0.112	ENSG00000166200,COPS2,chr15,49429544,49429655,49429544,49429634,49431724,49431850
4166	6861	ENSG00000203705	TATDN3	chr1	+	212985589	212985670	212985592	212985670	212981077	212981190	6861	13,15,20	22,27,16	30,41,20	18,18,12	102	99	0.00204618	0.0498028	0.364,0.35,0.548	0.618,0.689,0.618	-0.221	ENSG00000203705,TATDN3,chr1,212985589,212985670,212985592,212985670,212981077,212981190
4189	6907	ENSG00000143093	STRIP1	chr1	+	110591733	110593031	110592964	110593031	110590393	110590491	6907	215263191	27,41,63	248283247	15,5,12	1330	99	5.78018e-07	9.88411e-05	0.372,0.323,0.184	0.552,0.808,0.605	-0.362	ENSG00000143093,STRIP1,chr1,110591733,110593031,110592964,110593031,110590393,110590491
4192	6912	ENSG00000107831	FGF8	chr10	-	103534488	103534669	103534488	103534636	103535496	103535533	6912	0,0,1	2,2,2	0,2,1	1,0,0	132	99	0.000183076	0.00884735	0.0,0.0,0.273	0.0,1.0,1.0	-0.576	ENSG00000107831,FGF8,chr10,103534488,103534669,103534488,103534636,103535496,103535533
4212	6942	ENSG00000168488	ATXN2L	chr16	+	28846866	28847079	28846869	28847079	28845826	28846014	6942	8,10,7	4,4,2	6,10,5	2,0,0	102	99	0.000603601	0.0210755	0.66,0.708,0.773	0.744,1.0,1.0	-0.201	ENSG00000168488,ATXN2L,chr16,28846866,28847079,28846869,28847079,28845826,28846014
4228	6958	ENSG00000141867	BRD4	chr19	-	15378964	15379092	15378964	15379051	15379715	15379853	6958	9,8,14	9,4,4	9,9,13	1,1,1	140	99	0.000414827	0.0162734	0.414,0.586,0.712	0.864,0.864,0.902	-0.306	ENSG00000141867,BRD4,chr19,15378964,15379092,15378964,15379051,15379715,15379853
4249	6981	ENSG00000114745	GORASP1	chr3	-	39141795	39141994	39141795	39141945	39142506	39142593	6981	84,100,83	23,17,46	104,92,105	8,4,7	148	99	1.9838e-07	4.41e-05	0.71,0.797,0.547	0.897,0.939,0.909	-0.23	ENSG00000114745,GORASP1,chr3,39141795,39141994,39141795,39141945,39142506,39142593
4250	6982	ENSG00000114745	GORASP1	chr3	-	39141795	39142368	39141795	39141945	39142506	39142593	6982	179176152	23,17,46	210227214	8,4,7	522	99	7.94674e-08	2.11987e-05	0.596,0.663,0.385	0.833,0.915,0.853	-0.319	ENSG00000114745,GORASP1,chr3,39141795,39142368,39141795,39141945,39142506,39142593
4251	6983	ENSG00000114745	GORASP1	chr3	-	39141795	39142368	39141795	39141994	39142506	39142593	6983	102,92,82	7,16,13	109138113	3,3,4	473	99	1.43135e-05	0.00120831	0.753,0.546,0.569	0.884,0.906,0.855	-0.259	ENSG00000114745,GORASP1,chr3,39141795,39142368,39141795,39141994,39142506,39142593
4322	7103	ENSG00000261408	TEN1-CDK3	chr17	+	73998591	73999479	73999275	73999479	73998328	73998499	7103	64,75,54	1,4,4	70,45,80	0,0,0	783	99	1.3453e-06	0.000199373	0.89,0.703,0.631	1.0,1.0,1.0	-0.259	ENSG00000261408,TEN1-CDK3,chr17,73998591,73999479,73999275,73999479,73998328,73998499
4453	7314	ENSG00000163608	C3orf17	chr3	-	112729891	112730253	112729891	112730012	112732799	112732879	7314	110147145	5,9,16	84122115	3,0,0	340	99	3.5028e-07	6.51293e-05	0.865,0.826,0.725	0.891,1.0,1.0	-0.158	ENSG00000163608,C3orf17,chr3,112729891,112730253,112729891,112730012,112732799,112732879
4462	7325	ENSG00000168096	ANKS3	chr16	-	4776659	4776855	4776659	4776777	4776979	4777178	7325	24,46,38	0,0,0	14,9,14	2,3,1	177	99	0.000769363	0.0244328	1.0,1.0,1.0	0.797,0.627,0.887	0.23	ENSG00000168096,ANKS3,chr16,4776659,4776855,4776659,4776777,4776979,4777178
4463	7326	ENSG00000168096	ANKS3	chr16	-	4776659	4776855	4776659	4776781	4776979	4777178	7326	23,46,37	20,25,10	14,9,13	16,17,20	173	99	0.0017955	0.0455293	0.397,0.513,0.679	0.334,0.233,0.271	0.25	ENSG00000168096,ANKS3,chr16,4776659,4776855,4776659,4776781,4776979,4777178
4466	7329	ENSG00000125835	SNRPB	chr20	-	2442279	2442585	2442279	2442439	2443281	2443407	7329	540060134288	338137044146	655886296378	252035612452	245	99	8.75097e-09	3.43295e-06	0.392,0.396,0.295	0.513,0.495,0.512	-0.146	ENSG00000125835,SNRPB,chr20,2442279,2442585,2442279,2442439,2443281,2443407
4487	7353	ENSG00000127507	EMR2	chr19	-	14876469	14877193	14876469	14876616	14877789	14877921	7353	6,13,8	0,24,1	20,20,19	0,0,0	676	99	1.71094e-06	0.000237714	1.0,0.073,0.54	1.0,1.0,1.0	-0.462	ENSG00000127507,EMR2,chr19,14876469,14877193,14876469,14876616,14877789,14877921
4525	7420	ENSG00000009790	TRAF3IP3	chr1	+	209952659	209953000	209952775	209953000	209951455	209951518	7420	45,8,21	4,0,0	22,17,21	4,3,7	215	99	0.00106496	0.0306791	0.838,1.0,1.0	0.717,0.723,0.58	0.273	ENSG00000009790,TRAF3IP3,chr1,209952659,209953000,209952775,209953000,209951455,209951518
4567	7474	ENSG00000095383	TBC1D2	chr9	-	100961310	100961870	100961310	100961866	100962534	100962656	7474	17,6,9	1,0,0	11,13,11	0,2,6	103	99	0.000461896	0.0173671	0.942,1.0,1.0	1.0,0.862,0.638	0.147	ENSG00000095383,TBC1D2,chr9,100961310,100961870,100961310,100961866,100962534,100962656
4608	7549	ENSG00000167965	MLST8	chr16	+	2256031	2256215	2256061	2256215	2255454	2255513	7549	135110130	74,87,59	152170162	47,58,54	129	99	0.000703828	0.0230973	0.583,0.492,0.628	0.713,0.692,0.697	-0.133	ENSG00000167965,MLST8,chr16,2256031,2256215,2256061,2256215,2255454,2255513
4645	7596	ENSG00000178821	TMEM52	chr1	-	1849691	1850373	1849691	1849870	1850483	1850527	7596	58,33,17	2,2,3	47,35,39	0,2,0	602	99	0.00057777	0.0204095	0.827,0.731,0.482	1.0,0.742,1.0	-0.234	ENSG00000178821,TMEM52,chr1,1849691,1850373,1849691,1849870,1850483,1850527
4674	7646	ENSG00000100124	ANKRD54	chr22	-	38229690	38229762	38229690	38229757	38229923	38230735	7646	29,24,27	5,5,3	37,33,27	1,0,0	104	99	8.40073e-06	0.000836186	0.847,0.82,0.895	0.972,1.0,1.0	-0.137	ENSG00000100124,ANKRD54,chr22,38229690,38229762,38229690,38229757,38229923,38230735
4688	7665	ENSG00000235706	DICER1-AS1	chr14	+	95645835	95646262	95645840	95646262	95625212	95625372	7665	9,6,8	1,2,21	3,2,3	0,0,1	104	99	9.38154e-05	0.00544048	0.895,0.741,0.266	1.0,1.0,0.741	-0.28	ENSG00000235706,DICER1-AS1,chr14,95645835,95646262,95645840,95646262,95625212,95625372
4726	7713	ENSG00000051825	MPHOSPH9	chr12	-	123712009	123712163	123712009	123712119	123714807	123715069	7713	21,28,34	8,5,15	19,46,34	0,3,0	143	99	3.83824e-08	1.16351e-05	0.645,0.795,0.611	1.0,0.914,1.0	-0.288	ENSG00000051825,MPHOSPH9,chr12,123712009,123712163,123712009,123712119,123714807,123715069
4793	7827	ENSG00000197530	MIB2	chr1	+	1564413	1564691	1564512	1564691	1563868	1564102	7827	685841738	249535478	674737696	591597634	198	99	0.000738909	0.0238057	0.579,0.44,0.436	0.363,0.382,0.354	0.119	ENSG00000197530,MIB2,chr1,1564413,1564691,1564512,1564691,1563868,1564102
4800	7837	ENSG00000140400	MAN2C1	chr15	-	75648641	75648790	75648641	75648721	75648946	75649026	7837	256278285	33,59,95	271212284	27,24,29	168	99	0.000288079	0.0123083	0.821,0.735,0.639	0.855,0.839,0.852	-0.117	ENSG00000140400,MAN2C1,chr15,75648641,75648790,75648641,75648721,75648946,75649026
4828	7873	ENSG00000168758	SEMA4C	chr2	-	97533514	97533663	97533514	97533660	97535612	97535708	7873	3,0,1	3,5,2	4,2,1	0,2,0	102	99	5.23769e-05	0.0035643	0.493,0.0,0.327	1.0,0.493,1.0	-0.558	ENSG00000168758,SEMA4C,chr2,97533514,97533663,97533514,97533660,97535612,97535708
4866	7926	ENSG00000183963	SMTN	chr22	+	31495047	31495882	31495730	31495882	31494652	31494826	7926	30,31,42	3,3,2	37,25,23	0,0,1	782	99	3.7092e-05	0.00268877	0.559,0.567,0.727	1.0,1.0,0.744	-0.297	ENSG00000183963,SMTN,chr22,31495047,31495882,31495730,31495882,31494652,31494826
4906	7991	ENSG00000105983	LMBR1	chr7	-	156627171	156627289	156627171	156627269	156629506	156629579	7991	6,2,0	2,1,1	1,0,1	2,3,2	119	99	0.00190543	0.047772	0.714,0.625,0.0	0.294,0.0,0.294	0.25	ENSG00000105983,LMBR1,chr7,156627171,156627289,156627171,156627269,156629506,156629579
4930	8022	ENSG00000163219	ARHGAP25	chr2	+	69034404	69034612	69034407	69034612	69014971	69015088	8022	21,14,32	10,5,15	29,19,11	2,4,2	102	99	0.00129843	0.0354887	0.671,0.731,0.674	0.934,0.822,0.842	-0.174	ENSG00000163219,ARHGAP25,chr2,69034404,69034612,69034407,69034612,69014971,69015088
5143	8432	ENSG00000197586	ENTPD6	chr20	+	25187711	25188033	25187714	25188033	25177740	25177862	8432	4,3,3	2,1,7	2,4,3	0,0,0	102	99	1.23648e-07	2.94504e-05	0.66,0.744,0.294	1.0,1.0,1.0	-0.434	ENSG00000197586,ENTPD6,chr20,25187711,25188033,25187714,25188033,25177740,25177862
5246	8625	ENSG00000026950	BTN3A1	chr6	+	26410121	26410260	26410233	26410260	26409760	26409961	8625	30,29,35	1,1,0	40,23,23	3,4,2	211	99	0.00070653	0.0230973	0.934,0.932,1.0	0.862,0.73,0.844	0.143	ENSG00000026950,BTN3A1,chr6,26410121,26410260,26410233,26410260,26409760,26409961
5252	8635	ENSG00000019991	HGF	chr7	-	81381435	81381578	81381435	81381563	81386504	81386619	8635	1,1,1	0,0,0	4,20,6	5,0,3	114	99	6.55184e-05	0.00416136	1.0,1.0,1.0	0.41,1.0,0.635	0.318	ENSG00000019991,HGF,chr7,81381435,81381578,81381435,81381563,81386504,81386619
5284	8683	ENSG00000165609	NUDT5	chr10	-	12212715	12212907	12212715	12212769	12214763	12214865	8683	338335290	22,13,27	470548465	2,5,8	237	99	2.35523e-12	1.96338e-09	0.865,0.915,0.818	0.99,0.979,0.96	-0.11	ENSG00000165609,NUDT5,chr10,12212715,12212907,12212715,12212769,12214763,12214865
5286	8685	ENSG00000130038	EFCAB4B	chr12	-	3747289	3747623	3747289	3747620	3757707	3757779	8685	3,6,3	0,0,0	2,7,4	0,4,2	102	99	0.000646793	0.0220075	1.0,1.0,1.0	1.0,0.629,0.66	0.237	ENSG00000130038,EFCAB4B,chr12,3747289,3747623,3747289,3747620,3757707,3757779
5346	8782	ENSG00000184584	TMEM173	chr5	-	138860743	138861289	138860743	138860927	138861794	138861887	8782	44416215	0,2,1	181223198	10,7,9	461	99	3.27327e-08	1.0395e-05	1.0,0.978,0.979	0.795,0.872,0.825	0.155	ENSG00000184584,TMEM173,chr5,138860743,138861289,138860743,138860927,138861794,138861887
5368	8826	ENSG00000149532	CPSF7	chr11	-	61188525	61188602	61188525	61188599	61188861	61189080	8826	6,2,1	1,0,0	2,9,4	0,3,4	102	99	0.00018268	0.00884735	0.853,1.0,1.0	1.0,0.744,0.493	0.205	ENSG00000149532,CPSF7,chr11,61188525,61188602,61188525,61188599,61188861,61189080
5425	8910	ENSG00000113240	CLK4	chr5	-	178046838	178047674	178046838	178046897	178049393	178049460	8910	84107174	2,2,4	68,55,68	5,5,7	876	99	0.000499428	0.0184016	0.826,0.858,0.831	0.606,0.554,0.523	0.277	ENSG00000113240,CLK4,chr5,178046838,178047674,178046838,178046897,178049393,178049460
5630	9223	ENSG00000130413	STK33	chr11	-	8496227	8496613	8496227	8496363	8498796	8498830	9223	42,26,45	0,1,0	38,49,45	0,6,2	349	99	0.000229164	0.010257	1.0,0.881,1.0	1.0,0.698,0.865	0.106	ENSG00000130413,STK33,chr11,8496227,8496613,8496227,8496363,8498796,8498830
5658	9259	ENSG00000105383	CD33	chr19	+	51738772	51738931	51738849	51738931	51729564	51729612	9259	20,40,42	6,2,7	37,28,23	0,0,0	176	99	3.51575e-07	6.51293e-05	0.652,0.918,0.771	1.0,1.0,1.0	-0.22	ENSG00000105383,CD33,chr19,51738772,51738931,51738849,51738931,51729564,51729612
5761	9445	ENSG00000114120	SLC25A36	chr3	+	140685775	140685878	140685841	140685878	140685189	140685276	9445	38,31,39	4,0,5	19,27,28	0,0,0	165	99	0.000154726	0.00793742	0.851,1.0,0.824	1.0,1.0,1.0	-0.108	ENSG00000114120,SLC25A36,chr3,140685775,140685878,140685841,140685878,140685189,140685276
5789	9509	ENSG00000108654	DDX5	chr17	-	62502193	62502380	62502193	62502377	62502872	62503648	9509	60,88,92	7,16,8	71,65,73	19,29,13	102	99	0.00203147	0.0498028	0.893,0.842,0.918	0.784,0.685,0.845	0.113	ENSG00000108654,DDX5,chr17,62502193,62502380,62502193,62502377,62502872,62503648
5803	9542	ENSG00000153234	NR4A2	chr2	-	157182661	157182840	157182661	157182719	157183229	157183432	9542	4,4,1	0,5,2	5,1,9	0,0,1	220	99	4.01146e-05	0.00284059	1.0,0.265,0.184	1.0,1.0,0.802	-0.451	ENSG00000153234,NR4A2,chr2,157182661,157182840,157182661,157182719,157183229,157183432
5871	9647	ENSG00000141013	GAS8	chr16	+	90097583	90097904	90097706	90097904	90094043	90094130	9647	26,32,26	23,40,27	18,18,22	49,44,46	222	99	0.000400974	0.0158231	0.335,0.263,0.3	0.141,0.154,0.176	0.142	ENSG00000141013,GAS8,chr16,90097583,90097904,90097706,90097904,90094043,90094130
5987	9858	ENSG00000166171	DPCD	chr10	+	103368591	103368694	103368623	103368694	103364896	103364969	9858	68,71,85	3,11,2	72,63,77	13,21,10	131	99	0.000704003	0.0230973	0.945,0.83,0.97	0.807,0.694,0.853	0.13	ENSG00000166171,DPCD,chr10,103368591,103368694,103368623,103368694,103364896,103364969
6023	9916	ENSG00000173598	NUDT4	chr12	+	93792543	93792631	93792546	93792631	93788384	93788495	9916	15,12,10	5,2,3	8,9,8	4,14,10	102	99	0.00204559	0.0498028	0.744,0.853,0.764	0.66,0.384,0.437	0.293	ENSG00000173598,NUDT4,chr12,93792543,93792631,93792546,93792631,93788384,93788495
6044	9978	ENSG00000153914	SREK1	chr5	+	65451892	65454760	65454636	65454760	65449290	65449424	9978	153247311	1,2,1	140168191	4,8,4	2843	99	0.000104733	0.00593936	0.842,0.811,0.915	0.549,0.422,0.624	0.324	ENSG00000153914,SREK1,chr5,65451892,65454760,65454636,65454760,65449290,65449424
6075	10020	ENSG00000129197	RPAIN	chr17	+	5329290	5329619	5329555	5329619	5326088	5326149	10020	80,100,78	7,9,3	80,139,92	23,20,17	364	99	0.000814669	0.0255044	0.757,0.751,0.876	0.486,0.654,0.595	0.216	ENSG00000129197,RPAIN,chr17,5329290,5329619,5329555,5329619,5326088,5326149
6076	10021	ENSG00000129197	RPAIN	chr17	+	5329290	5331531	5331390	5331531	5326088	5326149	10021	138181162	0,3,10	140190170	0,0,1	2199	99	3.41813e-05	0.0025904	1.0,0.731,0.422	1.0,1.0,0.884	-0.244	ENSG00000129197,RPAIN,chr17,5329290,5331531,5331390,5331531,5326088,5326149
6150	10132	ENSG00000130751	NPAS1	chr19	+	47539117	47539387	47539221	47539387	47535900	47535990	10132	3,2,6	0,5,2	1,1,1	0,0,0	203	99	2.82851e-05	0.00227269	1.0,0.163,0.594	1.0,1.0,1.0	-0.414	ENSG00000130751,NPAS1,chr19,47539117,47539387,47539221,47539387,47535900,47535990
6186	10178	ENSG00000149809	TM7SF2	chr11	+	64880282	64880886	64880840	64880886	64879986	64880183	10178	91113102	5,7,3	175179161	1,5,0	657	99	0.00101147	0.0295854	0.733,0.709,0.837	0.963,0.844,1.0	-0.176	ENSG00000149809,TM7SF2,chr11,64880282,64880886,64880840,64880886,64879986,64880183
6187	10179	ENSG00000149809	TM7SF2	chr11	+	64880691	64880886	64880840	64880886	64879986	64880183	10179	51,43,69	5,7,3	83,96,92	1,5,0	248	99	0.00120558	0.033362	0.803,0.71,0.902	0.971,0.885,1.0	-0.147	ENSG00000149809,TM7SF2,chr11,64880691,64880886,64880840,64880886,64879986,64880183
6227	10255	ENSG00000163040	CCDC74A	chr2	+	132288151	132288400	132288349	132288400	132287219	132287264	10255	8,11,5	0,0,0	3,14,14	3,5,4	297	99	1.80899e-10	8.04275e-08	1.0,1.0,1.0	0.25,0.483,0.538	0.576	ENSG00000163040,CCDC74A,chr2,132288151,132288400,132288349,132288400,132287219,132287264
6281	10355	ENSG00000000457	SCYL3	chr1	-	169838068	169838269	169838068	169838180	169839395	169839498	10355	6,3,8	14,20,14	4,2,1	29,28,31	188	99	0.000878078	0.0267393	0.184,0.073,0.231	0.068,0.036,0.017	0.122	ENSG00000000457,SCYL3,chr1,169838068,169838269,169838068,169838180,169839395,169839498
6292	10368	ENSG00000178338	ZNF354B	chr5	+	178314609	178315123	178314621	178315123	178312614	178312734	10368	3,5,1	0,2,7	1,3,5	1,0,0	111	99	0.00108974	0.0307944	1.0,0.69,0.113	0.471,1.0,1.0	-0.223	ENSG00000178338,ZNF354B,chr5,178314609,178315123,178314621,178315123,178312614,178312734
6383	10526	ENSG00000126456	IRF3	chr19	-	50163969	50164101	50163969	50164085	50165204	50165585	10526	54,60,66	132173122	33,59,44	190210191	115	99	8.08655e-05	0.00494763	0.26,0.23,0.318	0.13,0.195,0.165	0.106	ENSG00000126456,IRF3,chr19,50163969,50164101,50163969,50164085,50165204,50165585
6466	10680	ENSG00000171163	ZNF692	chr1	-	249151432	249151696	249151432	249151635	249152026	249152058	10680	131184198	3,19,20	158141142	28,20,29	160	99	0.000438824	0.0171141	0.964,0.857,0.86	0.777,0.814,0.752	0.113	ENSG00000171163,ZNF692,chr1,249151432,249151696,249151432,249151635,249152026,249152058
6511	10745	ENSG00000178694	NSUN3	chr3	+	93802950	93803294	93803198	93803294	93783280	93783390	10745	68,63,93	0,0,0	60,100,90	7,1,0	347	99	0.00164106	0.0419318	1.0,1.0,1.0	0.71,0.966,1.0	0.108	ENSG00000178694,NSUN3,chr3,93802950,93803294,93803198,93803294,93783280,93783390
6540	10793	ENSG00000178498	DTX3	chr12	+	57999771	58000035	57999972	58000035	57999353	57999514	10793	10,13,28	17,40,58	14,13,27	14,13,22	300	99	0.000934824	0.0278319	0.163,0.097,0.137	0.248,0.248,0.288	-0.129	ENSG00000178498,DTX3,chr12,57999771,58000035,57999972,58000035,57999353,57999514
6559	10821	ENSG00000134644	PUM1	chr1	-	31438828	31439125	31438828	31439044	31440013	31440157	10821	94,87,70	48,46,64	143166136	32,52,55	180	99	0.000666008	0.0224324	0.519,0.51,0.376	0.711,0.637,0.576	-0.173	ENSG00000134644,PUM1,chr1,31438828,31439125,31438828,31439044,31440013,31440157
6611	10897	ENSG00000169598	DFFB	chr1	+	3782325	3782564	3782375	3782564	3775281	3775430	10897	4,9,5	0,3,3	5,10,5	2,0,0	149	99	0.00132816	0.0358604	1.0,0.666,0.525	0.624,1.0,1.0	-0.144	ENSG00000169598,DFFB,chr1,3782325,3782564,3782375,3782564,3775281,3775430
6631	10927	ENSG00000099622	CIRBP	chr19	+	1270865	1271035	1270926	1271035	1269329	1269409	10927	100,87,53	7169531056	178188173	533606605	160	99	0	0	0.08,0.053,0.03	0.171,0.161,0.15	-0.106	ENSG00000099622,CIRBP,chr19,1270865,1271035,1270926,1271035,1269329,1269409
6660	10976	ENSG00000111642	CHD4	chr12	-	6711125	6711341	6711125	6711320	6711541	6711663	10976	93124197	29,26,51	85129117	54,62,64	120	99	3.21374e-06	0.000389681	0.726,0.797,0.761	0.565,0.632,0.601	0.162	ENSG00000111642,CHD4,chr12,6711125,6711341,6711125,6711320,6711541,6711663
6664	10982	ENSG00000148218	ALAD	chr9	-	116154398	116154615	116154398	116154449	116155726	116155914	10982	91,104,85	55,83,64	49,54,61	74,80,66	265	99	8.47456e-05	0.00509161	0.382,0.319,0.332	0.198,0.201,0.257	0.126	ENSG00000148218,ALAD,chr9,116154398,116154615,116154398,116154449,116155726,116155914

### Sheet: A3SS_MOLM14_MUT_WT_filter
	ID	GeneID	geneSymbol	chr	strand	longExonStart_0base	longExonEnd	shortES	shortEE	flankingES	flankingEE	ID.1	IJC_SAMPLE_1	SJC_SAMPLE_1	IJC_SAMPLE_2	SJC_SAMPLE_2	IncFormLen	SkipFormLen	PValue	FDR	IncLevel1	IncLevel2	IncLevelDifference	uniqueid
21	30	ENSG00000185684	EP400NL	chr12	+	132588922	132589849	132589111	132589849	132588541	132588715	30	126128147	14,21,18	134,112,84	31,36,26	288	99	0.000164351	0.0100137	0.756,0.677,0.737	0.598,0.517,0.526	0.176	ENSG00000185684,EP400NL,chr12,132588922,132589849,132589111,132589849,132588541,132588715
38	58	ENSG00000107331	ABCA2	chr9	-	139917392	139918292	139917392	139917504	139918594	139918688	58	464326401	22,49,35	401299321	102,82,57	887	99	8.30688e-05	0.00609529	0.702,0.426,0.561	0.305,0.289,0.386	0.236	ENSG00000107331,ABCA2,chr9,139917392,139918292,139917392,139917504,139918594,139918688
44	64	ENSG00000176700	SCAND2P	chr15	+	85181584	85181644	85181626	85181644	85180577	85180651	64	0,1,0	10,6,3	4,1,4	5,5,6	141	99	4.69677e-05	0.00433118	0.0,0.105,0.0	0.36,0.123,0.319	-0.232	ENSG00000176700,SCAND2P,chr15,85181584,85181644,85181626,85181644,85180577,85180651
94	126	ENSG00000109065	NAT9	chr17	-	72770004	72770194	72770004	72770078	72771760	72771846	126	1,0,1	1,2,1	7,8,2	2,0,0	215	99	2.27258e-07	9.69257e-05	0.315,0.0,0.315	0.617,1.0,1.0	-0.662	ENSG00000109065,NAT9,chr17,72770004,72770194,72770004,72770078,72771760,72771846
100	135	ENSG00000074755	ZZEF1	chr17	-	3985730	3985801	3985730	3985798	3988963	3989097	135	29,47,34	1,0,0	42,32,34	0,4,10	102	99	2.77311e-05	0.00327012	0.966,1.0,1.0	1.0,0.886,0.767	0.104	ENSG00000074755,ZZEF1,chr17,3985730,3985801,3985730,3985798,3988963,3989097
119	166	ENSG00000073578	SDHA	chr5	+	254472	254621	254507	254621	240472	240591	166	5,3,17	47,69,73	18,13,13	60,34,36	134	99	0.000719229	0.025784	0.073,0.031,0.147	0.181,0.22,0.211	-0.12	ENSG00000073578,SDHA,chr5,254472,254621,254507,254621,240472,240591
126	175	ENSG00000132781	MUTYH	chr1	-	45798434	45798842	45798434	45798506	45798956	45798996	175	24,41,44	3,3,1	58,47,48	2,0,0	435	99	0.000408037	0.0179641	0.645,0.757,0.909	0.868,1.0,1.0	-0.186	ENSG00000132781,MUTYH,chr1,45798434,45798842,45798434,45798506,45798956,45798996
180	261	ENSG00000147789	ZNF7	chr8	+	146062775	146062892	146062778	146062892	146052944	146052994	261	12,4,17	2,0,5	14,16,17	1,0,0	102	99	0.00109628	0.0332489	0.853,1.0,0.767	0.931,1.0,1.0	-0.104	ENSG00000147789,ZNF7,chr8,146062775,146062892,146062778,146062892,146052944,146052994
264	372	ENSG00000071889	FAM3A	chrX	-	153736141	153736213	153736141	153736192	153736619	153736678	372	16,23,15	35,44,55	18,14,7	75,71,72	120	99	0.00156608	0.0429099	0.274,0.301,0.184	0.165,0.14,0.074	0.127	ENSG00000071889,FAM3A,chrX,153736141,153736213,153736141,153736192,153736619,153736678
283	395	ENSG00000168890	TMEM150A	chr2	-	85828143	85828605	85828143	85828230	85829006	85829187	395	49,73,91	0,4,7	101,88,73	0,2,0	474	99	0.000163251	0.0100137	1.0,0.792,0.731	1.0,0.902,1.0	-0.126	ENSG00000168890,TMEM150A,chr2,85828143,85828605,85828143,85828230,85829006,85829187
308	436	ENSG00000168779	SHOX2	chr3	-	157822846	157822918	157822846	157822914	157823467	157823949	436	22,22,24	1,5,4	6,3,13	0,0,0	103	99	9.21076e-05	0.00668662	0.955,0.809,0.852	1.0,1.0,1.0	-0.128	ENSG00000168779,SHOX2,chr3,157822846,157822918,157822846,157822914,157823467,157823949
409	599	ENSG00000158106	RHPN1	chr8	+	144461998	144462345	144462231	144462345	144461484	144461678	599	34,82,74	1,0,0	51,54,23	3,6,0	332	99	7.07003e-05	0.00537272	0.91,1.0,1.0	0.835,0.729,1.0	0.115	ENSG00000158106,RHPN1,chr8,144461998,144462345,144462231,144462345,144461484,144461678
470	703	ENSG00000169727	GPS1	chr17	+	80010131	80010335	80010134	80010335	80009772	80009840	703	25,24,22	8,10,8	52,15,10	2,5,0	102	99	0.00125086	0.0367925	0.752,0.7,0.727	0.962,0.744,1.0	-0.176	ENSG00000169727,GPS1,chr17,80010131,80010335,80010134,80010335,80009772,80009840
539	832	ENSG00000170919	TPT1-AS1	chr13	+	45918439	45918581	45918513	45918581	45915647	45915749	832	4,13,14	0,0,0	16,16,23	0,3,7	173	99	9.75072e-06	0.00166347	1.0,1.0,1.0	1.0,0.753,0.653	0.198	ENSG00000170919,TPT1-AS1,chr13,45918439,45918581,45918513,45918581,45915647,45915749
540	833	ENSG00000170919	TPT1-AS1	chr13	+	45918463	45918581	45918513	45918581	45915647	45915749	833	10,17,20	0,0,0	21,19,30	0,3,7	149	99	2.69436e-05	0.00327012	1.0,1.0,1.0	1.0,0.808,0.74	0.151	ENSG00000170919,TPT1-AS1,chr13,45918463,45918581,45918513,45918581,45915647,45915749
541	834	ENSG00000170919	TPT1-AS1	chr13	+	45918439	45918581	45918513	45918581	45915726	45915765	834	9,13,20	0,0,0	21,18,29	0,4,3	173	99	0.000966525	0.0310863	1.0,1.0,1.0	1.0,0.72,0.847	0.144	ENSG00000170919,TPT1-AS1,chr13,45918439,45918581,45918513,45918581,45915726,45915765
544	837	ENSG00000170919	TPT1-AS1	chr13	+	45951195	45951350	45951274	45951350	45944093	45944317	837	14,9,9	0,2,2	4,7,7	2,6,4	178	99	0.00169583	0.0446808	1.0,0.715,0.715	0.527,0.394,0.493	0.339	ENSG00000170919,TPT1-AS1,chr13,45951195,45951350,45951274,45951350,45944093,45944317
621	959	ENSG00000172748	ZNF596	chr8	+	192886	193013	192917	193013	190823	190907	959	1,4,0	1,5,7	6,9,17	0,3,2	130	99	8.44163e-06	0.0015028	0.432,0.379,0.0	1.0,0.696,0.866	-0.584	ENSG00000172748,ZNF596,chr8,192886,193013,192917,193013,190823,190907
746	1160	ENSG00000204475	NCR3	chr6	-	31556671	31557008	31556671	31556953	31557302	31557410	1160	1,7,21	0,0,1	29,25,17	4,6,1	154	99	0.000153175	0.00950242	1.0,1.0,0.931	0.823,0.728,0.916	0.155	ENSG00000204475,NCR3,chr6,31556671,31557008,31556671,31556953,31557302,31557410
768	1199	ENSG00000110888	CAPRIN2	chr12	-	30862487	30863448	30862487	30863404	30864499	30864563	1199	5,4,1	1,7,0	1,2,0	8,2,5	143	99	0.00191607	0.0480708	0.776,0.283,1.0	0.08,0.409,0.0	0.523	ENSG00000110888,CAPRIN2,chr12,30862487,30863448,30862487,30863404,30864499,30864563
793	1239	ENSG00000162194	C11orf48	chr11	-	62437353	62437637	62437353	62437513	62438711	62439012	1239	57,30,49	0,0,0	55,35,61	7,3,0	223	99	4.20365e-05	0.00409796	1.0,1.0,1.0	0.777,0.838,1.0	0.128	ENSG00000162194,C11orf48,chr11,62437353,62437637,62437353,62437513,62438711,62439012
811	1266	ENSG00000181135	ZNF707	chr8	+	144770831	144771471	144771373	144771471	144770163	144770237	1266	8,3,6	0,1,0	12,23,18	2,4,2	641	99	0.000272395	0.0137668	1.0,0.317,1.0	0.481,0.47,0.582	0.261	ENSG00000181135,ZNF707,chr8,144770831,144771471,144771373,144771471,144770163,144770237
826	1290	ENSG00000172375	C2CD2L	chr11	+	118984320	118984422	118984346	118984422	118983191	118983319	1290	13,18,13	0,0,0	22,12,12	4,4,0	125	99	0.000102793	0.00715771	1.0,1.0,1.0	0.813,0.704,1.0	0.161	ENSG00000172375,C2CD2L,chr11,118984320,118984422,118984346,118984422,118983191,118983319
831	1301	ENSG00000158604	TMED4	chr7	-	44621321	44621422	44621321	44621405	44621652	44621840	1301	29,16,16	0,0,1	21,29,30	3,3,4	116	99	0.000293425	0.0143024	1.0,1.0,0.932	0.857,0.892,0.865	0.106	ENSG00000158604,TMED4,chr7,44621321,44621422,44621321,44621405,44621652,44621840
905	1427	ENSG00000237356	AL163953.3	chr14	+	53836169	53836219	53836172	53836219	53784748	53784856	1427	2,6,2	3,4,2	0,1,6	1,0,0	102	99	0.000889103	0.0295963	0.393,0.593,0.493	0.0,1.0,1.0	-0.174	ENSG00000237356,AL163953.3,chr14,53836169,53836219,53836172,53836219,53784748,53784856
1008	1592	ENSG00000082397	EPB41L3	chr18	-	5488999	5489193	5488999	5489160	5630375	5630699	1592	86,100,73	46,34,12	70,61,52	61,43,43	132	99	0.000327385	0.0155144	0.584,0.688,0.82	0.463,0.515,0.476	0.213	ENSG00000082397,EPB41L3,chr18,5488999,5489193,5488999,5489160,5630375,5630699
1021	1607	ENSG00000229018	RP11-313P13.3	chr7	+	72482242	72482355	72482252	72482355	72481989	72482076	1607	2,4,5	0,0,0	4,4,11	7,10,0	109	99	1.53407e-06	0.000402636	1.0,1.0,1.0	0.342,0.266,1.0	0.464	ENSG00000229018,RP11-313P13.3,chr7,72482242,72482355,72482252,72482355,72481989,72482076
1113	1736	ENSG00000142046	TMEM91	chr19	+	41889465	41889988	41889790	41889988	41888676	41888826	1736	15,26,44	0,0,0	58,75,68	3,1,4	424	99	0.000202552	0.0110577	1.0,1.0,1.0	0.819,0.946,0.799	0.145	ENSG00000142046,TMEM91,chr19,41889465,41889988,41889790,41889988,41888676,41888826
1116	1739	ENSG00000142046	TMEM91	chr19	+	41889619	41889988	41889790	41889988	41888676	41888826	1739	11,20,23	0,0,0	41,40,36	3,1,4	270	99	0.000138276	0.00898666	1.0,1.0,1.0	0.834,0.936,0.767	0.154	ENSG00000142046,TMEM91,chr19,41889619,41889988,41889790,41889988,41888676,41888826
1118	1741	ENSG00000142046	TMEM91	chr19	+	41889767	41889988	41889790	41889988	41888676	41888826	1741	5,4,2	0,0,0	11,16,23	3,1,4	122	99	0.000146156	0.00924776	1.0,1.0,1.0	0.748,0.928,0.824	0.167	ENSG00000142046,TMEM91,chr19,41889767,41889988,41889790,41889988,41888676,41888826
1122	1745	ENSG00000124444	ZNF576	chr19	+	44101245	44101345	44101248	44101345	44100726	44100790	1745	4,25,7	0,0,0	19,9,15	3,1,5	102	99	2.29506e-05	0.00319623	1.0,1.0,1.0	0.86,0.897,0.744	0.166	ENSG00000124444,ZNF576,chr19,44101245,44101345,44101248,44101345,44100726,44100790
1181	1846	ENSG00000145332	KLHL8	chr4	-	88106402	88106951	88106402	88106723	88116475	88116842	1846	37,39,43	1,7,2	67,73,28	0,1,0	327	99	1.84824e-05	0.00265695	0.918,0.628,0.867	1.0,0.957,1.0	-0.181	ENSG00000145332,KLHL8,chr4,88106402,88106951,88106402,88106723,88116475,88116842
1185	1850	ENSG00000205133	TRIQK	chr8	-	93929156	93929238	93929156	93929235	93933730	93933888	1850	1,3,3	0,1,1	3,0,0	0,3,4	102	99	5.54033e-05	0.00475715	1.0,0.744,0.744	1.0,0.0,0.0	0.496	ENSG00000205133,TRIQK,chr8,93929156,93929238,93929156,93929235,93933730,93933888
1238	1945	ENSG00000130429	ARPC1B	chr7	+	98974960	98975062	98974980	98975062	98972352	98972404	1945	105109119	36,61,52	122127105	101115104	119	99	7.25647e-06	0.00141554	0.708,0.598,0.656	0.501,0.479,0.457	0.175	ENSG00000130429,ARPC1B,chr7,98974960,98975062,98974980,98975062,98972352,98972404
1279	2007	ENSG00000144228	SPOPL	chr2	+	139308472	139308624	139308543	139308624	139307726	139307864	2007	11,16,3	1,2,3	16,9,6	0,0,0	170	99	0.000597952	0.0229237	0.865,0.823,0.368	1.0,1.0,1.0	-0.315	ENSG00000144228,SPOPL,chr2,139308472,139308624,139308543,139308624,139307726,139307864
1284	2012	ENSG00000048740	CELF2	chr10	+	11363151	11363349	11363169	11363349	11330380	11330515	2012	11,3,10	2,0,0	8,16,6	4,9,6	117	99	7.1025e-06	0.00141554	0.823,1.0,1.0	0.629,0.601,0.458	0.378	ENSG00000048740,CELF2,chr10,11363151,11363349,11363169,11363349,11330380,11330515
1316	2051	ENSG00000145246	ATP10D	chr4	+	47538702	47538955	47538747	47538955	47538453	47538581	2051	12,3,16	0,3,3	10,12,3	0,0,0	144	99	0.00196021	0.0488193	1.0,0.407,0.786	1.0,1.0,1.0	-0.269	ENSG00000145246,ATP10D,chr4,47538702,47538955,47538747,47538955,47538453,47538581
1321	2058	ENSG00000148516	ZEB1	chr10	+	31784704	31784767	31784707	31784767	31749965	31750166	2058	15,6,13	10,5,13	17,7,7	1,4,1	102	99	0.00183161	0.0471658	0.593,0.538,0.493	0.943,0.629,0.872	-0.273	ENSG00000148516,ZEB1,chr10,31784704,31784767,31784707,31784767,31749965,31750166
1552	2437	ENSG00000185596	WASH3P	chr15	+	102512785	102512897	102512795	102512897	102506277	102506426	2437	12,21,15	1,0,0	16,22,12	3,7,0	109	99	0.000124668	0.00850554	0.916,1.0,1.0	0.829,0.741,1.0	0.115	ENSG00000185596,WASH3P,chr15,102512785,102512897,102512795,102512897,102506277,102506426
1563	2454	ENSG00000118495	PLAGL1	chr6	-	144281605	144281717	144281605	144281693	144285923	144285955	2454	5,1,4	28,16,21	0,0,0	21,7,25	123	99	0.000168022	0.0100577	0.126,0.048,0.133	0.0,0.0,0.0	0.102	ENSG00000118495,PLAGL1,chr6,144281605,144281717,144281605,144281693,144285923,144285955
1583	2485	ENSG00000008838	MED24	chr17	-	38189597	38190024	38189597	38189709	38191168	38191225	2485	51,56,59	8,7,7	55,44,63	42,41,24	414	99	1.28393e-08	8.76151e-06	0.604,0.657,0.668	0.238,0.204,0.386	0.367	ENSG00000008838,MED24,chr17,38189597,38190024,38189597,38189709,38191168,38191225
1636	2578	ENSG00000050426	LETMD1	chr12	+	51447560	51447643	51447594	51447643	51442816	51442968	2578	51133186	15,18,23	161,134,75	44,39,37	133	99	0.00142404	0.0404903	0.717,0.846,0.858	0.731,0.719,0.601	0.123	ENSG00000050426,LETMD1,chr12,51447560,51447643,51447594,51447643,51442816,51442968
1710	2692	ENSG00000108641	B9D1	chr17	-	19246482	19246808	19246482	19246774	19247102	19247170	2692	9,8,8	23,35,49	3,4,1	44,60,35	133	99	0.000173013	0.0101073	0.226,0.145,0.108	0.048,0.047,0.021	0.121	ENSG00000108641,B9D1,chr17,19246482,19246808,19246482,19246774,19247102,19247170
1767	2779	ENSG00000102901	CENPT	chr16	-	67862376	67862508	67862376	67862462	67862569	67862746	2779	28,66,52	2,4,8	74,61,52	0,2,0	145	99	1.8689e-05	0.00265695	0.905,0.918,0.816	1.0,0.954,1.0	-0.105	ENSG00000102901,CENPT,chr16,67862376,67862508,67862376,67862462,67862569,67862746
1781	2795	ENSG00000099910	KLHL22	chr22	-	20843271	20843531	20843271	20843499	20850046	20850082	2795	25,24,25	1,2,8	31,26,18	0,0,0	131	99	1.12535e-05	0.00182843	0.95,0.901,0.703	1.0,1.0,1.0	-0.149	ENSG00000099910,KLHL22,chr22,20843271,20843531,20843271,20843499,20850046,20850082
1785	2799	ENSG00000174996	KLC2	chr11	+	66026017	66026293	66026054	66026293	66025090	66025201	2799	1,0,3	2,2,0	2,9,3	0,0,0	136	99	0.0007771	0.0269184	0.267,0.0,1.0	1.0,1.0,1.0	-0.578	ENSG00000174996,KLC2,chr11,66026017,66026293,66026054,66026293,66025090,66025201
1822	2850	ENSG00000079150	FKBP7	chr2	-	179334378	179334512	179334378	179334509	179337755	179337869	2850	4,2,1	1,0,0	3,5,1	5,0,2	102	99	0.000288944	0.0141853	0.795,1.0,1.0	0.368,1.0,0.327	0.367	ENSG00000079150,FKBP7,chr2,179334378,179334512,179334378,179334509,179337755,179337869
1859	2915	ENSG00000156504	FAM122B	chrX	-	133903596	133906313	133903596	133905384	133915850	133915947	2915	691454530	5,16,11	437372412	39,44,36	1028	99	2.14516e-11	7.31929e-08	0.93,0.732,0.823	0.519,0.449,0.524	0.331	ENSG00000156504,FAM122B,chrX,133903596,133906313,133903596,133905384,133915850,133915947
1875	2937	ENSG00000149182	ARFGAP2	chr11	-	47195309	47195466	47195309	47195433	47196732	47196864	2937	9,4,12	0,0,0	17,10,15	0,5,3	132	99	7.12361e-05	0.00537272	1.0,1.0,1.0	1.0,0.6,0.789	0.204	ENSG00000149182,ARFGAP2,chr11,47195309,47195466,47195309,47195433,47196732,47196864
1975	3075	ENSG00000096063	SRPK1	chr6	-	35858671	35858818	35858671	35858790	35872655	35872751	3075	1,5,2	9,4,8	2,0,0	12,8,8	127	99	0.00130822	0.0378277	0.08,0.494,0.163	0.115,0.0,0.0	0.207	ENSG00000096063,SRPK1,chr6,35858671,35858818,35858671,35858790,35872655,35872751
1999	3116	ENSG00000151062	CACNA2D4	chr12	-	1987480	1987607	1987480	1987555	1988121	1988202	3116	3,2,3	1,0,2	0,4,2	16,13,22	151	99	3.1703e-05	0.00345293	0.663,1.0,0.496	0.0,0.168,0.056	0.645	ENSG00000151062,CACNA2D4,chr12,1987480,1987607,1987480,1987555,1988121,1988202
2010	3128	ENSG00000068650	ATP11A	chr13	+	113536126	113541482	113536129	113541482	113530089	113530255	3128	4,9,6	4,22,19	22,12,22	17,6,13	102	99	0.00105692	0.0327836	0.493,0.284,0.235	0.557,0.66,0.622	-0.276	ENSG00000068650,ATP11A,chr13,113536126,113541482,113536129,113541482,113530089,113530255
2069	3232	ENSG00000140181	HERC2P2	chr15	-	23282280	23283416	23282280	23283153	23285704	23285752	3232	291274380	120104168	454345319	43,47,71	362	99	1.15648e-08	8.76151e-06	0.399,0.419,0.382	0.743,0.667,0.551	-0.254	ENSG00000140181,HERC2P2,chr15,23282280,23283416,23282280,23283153,23285704,23285752
2095	3280	ENSG00000196150	ZNF250	chr8	-	146115317	146115459	146115317	146115444	146115692	146115788	3280	4,5,4	9,20,5	11,11,15	8,5,11	114	99	0.0011757	0.0348826	0.278,0.178,0.41	0.544,0.656,0.542	-0.292	ENSG00000196150,ZNF250,chr8,146115317,146115459,146115317,146115444,146115692,146115788
2134	3348	ENSG00000138778	CENPE	chr4	-	104059507	104059609	104059507	104059606	104060945	104061236	3348	1,9,1	12,10,8	0,0,0	8,10,5	102	99	1.54569e-05	0.00239722	0.075,0.466,0.108	0.0,0.0,0.0	0.216	ENSG00000138778,CENPE,chr4,104059507,104059609,104059507,104059606,104060945,104061236
2222	3477	ENSG00000180061	TMEM150B	chr19	-	55832336	55832461	55832336	55832412	55834015	55834111	3477	9,5,2	0,0,0	7,8,6	6,1,0	148	99	0.000464434	0.0196851	1.0,1.0,1.0	0.438,0.843,1.0	0.24	ENSG00000180061,TMEM150B,chr19,55832336,55832461,55832336,55832412,55834015,55834111
2284	3595	ENSG00000128159	TUBGCP6	chr22	-	50657716	50658220	50657716	50657885	50658385	50658444	3595	174134131	5,8,6	197183128	0,3,0	434	99	3.1358e-06	0.000713289	0.888,0.793,0.833	1.0,0.933,1.0	-0.14	ENSG00000128159,TUBGCP6,chr22,50657716,50658220,50657716,50657885,50658385,50658444
2286	3598	ENSG00000142405	NLRP12	chr19	-	54310748	54310922	54310748	54310919	54312840	54314542	3598	0,0,0	2,2,2	7,0,2	9,7,0	102	99	0.00154449	0.0427893	0.0,0.0,0.0	0.43,0.0,1.0	-0.477	ENSG00000142405,NLRP12,chr19,54310748,54310922,54310748,54310919,54312840,54314542
2312	3635	ENSG00000168010	ATG16L2	chr11	+	72534588	72534842	72534810	72534842	72533892	72534006	3635	90,44,105	9,2,11	87,51,43	2,0,1	321	99	3.45764e-05	0.00357499	0.755,0.872,0.746	0.931,1.0,0.93	-0.163	ENSG00000168010,ATG16L2,chr11,72534588,72534842,72534810,72534842,72533892,72534006
2346	3678	ENSG00000103042	SLC38A7	chr16	-	58709843	58710250	58709843	58710025	58711229	58711481	3678	14,18,26	0,0,0	23,39,8	0,6,2	324	99	4.17175e-05	0.00409796	1.0,1.0,1.0	1.0,0.665,0.55	0.262	ENSG00000103042,SLC38A7,chr16,58709843,58710250,58709843,58710025,58711229,58711481
2360	3712	ENSG00000203666	EFCAB2	chr1	+	245250034	245250263	245250061	245250263	245246923	245246990	3712	3,4,2	0,0,0	1,1,8	3,3,0	126	99	6.93091e-05	0.00537272	1.0,1.0,1.0	0.208,0.208,1.0	0.528	ENSG00000203666,EFCAB2,chr1,245250034,245250263,245250061,245250263,245246923,245246990
2396	3782	ENSG00000196155	PLEKHG4	chr16	+	67316083	67316252	67316103	67316252	67315911	67316010	3782	0,0,1	14,8,19	6,2,3	7,9,12	119	99	7.29785e-06	0.00141554	0.0,0.0,0.042	0.416,0.156,0.172	-0.234	ENSG00000196155,PLEKHG4,chr16,67316083,67316252,67316103,67316252,67315911,67316010
2468	3882	ENSG00000017621	MAGIX	chrX	+	49022412	49022971	49022427	49022971	49021527	49021699	3882	3,3,2	10,5,8	0,0,0	6,5,4	114	99	2.52233e-05	0.00327012	0.207,0.343,0.178	0.0,0.0,0.0	0.243	ENSG00000017621,MAGIX,chrX,49022412,49022971,49022427,49022971,49021527,49021699
2475	3897	ENSG00000047410	TPR	chr1	-	186310383	186312605	186310383	186310521	186313037	186313222	3897	295225296	0,0,0	285276162	0,0,10	2183	99	0.00158977	0.0429099	1.0,1.0,1.0	1.0,1.0,0.424	0.192	ENSG00000047410,TPR,chr1,186310383,186312605,186310383,186310521,186313037,186313222
2557	4041	ENSG00000137312	FLOT1	chr6	-	30708966	30709481	30708966	30709110	30709568	30709644	4041	112245212	28,43,38	371339276	38,38,25	470	99	0.000245517	0.0126925	0.457,0.545,0.54	0.673,0.653,0.699	-0.161	ENSG00000137312,FLOT1,chr6,30708966,30709481,30708966,30709110,30709568,30709644
2591	4112	ENSG00000182511	FES	chr15	+	91428266	91428488	91428271	91428488	91427733	91427869	4112	37,49,53	11,11,15	54,48,78	15,0,1	104	99	0.000590861	0.0227799	0.762,0.809,0.771	0.774,1.0,0.987	-0.14	ENSG00000182511,FES,chr15,91428266,91428488,91428271,91428488,91427733,91427869
2665	4227	ENSG00000142512	SIGLEC10	chr19	-	51919919	51920204	51919919	51920030	51920335	51920719	4227	8,4,9	0,0,0	34,18,33	8,1,1	273	99	1.00551e-05	0.00167356	1.0,1.0,1.0	0.606,0.867,0.923	0.201	ENSG00000142512,SIGLEC10,chr19,51919919,51920204,51919919,51920030,51920335,51920719
2733	4345	ENSG00000205758	CRYZL1	chr21	-	34963467	34963534	34963467	34963513	34968036	34968142	4345	1,0,0	14,20,20	2,4,4	22,19,15	120	99	0.000233917	0.0122788	0.056,0.0,0.0	0.07,0.148,0.18	-0.114	ENSG00000205758,CRYZL1,chr21,34963467,34963534,34963467,34963513,34968036,34968142
2734	4346	ENSG00000205758	CRYZL1	chr21	-	34963467	34963534	34963467	34963517	34968036	34968142	4346	1,0,0	2,1,2	1,3,4	0,0,2	116	99	1.5724e-08	8.94171e-06	0.299,0.0,0.0	1.0,1.0,0.631	-0.777	ENSG00000205758,CRYZL1,chr21,34963467,34963534,34963467,34963517,34968036,34968142
2783	4439	ENSG00000108839	ALOX12	chr17	+	6902624	6902785	6902727	6902785	6902033	6902156	4439	6,4,4	0,0,0	32,19,12	8,3,8	202	99	2.11587e-07	9.65753e-05	1.0,1.0,1.0	0.662,0.756,0.424	0.386	ENSG00000108839,ALOX12,chr17,6902624,6902785,6902727,6902785,6902033,6902156
2816	4498	ENSG00000183207	RUVBL2	chr19	+	49507463	49507675	49507533	49507675	49502575	49502630	4498	4,10,9	0,0,0	13,20,17	3,1,11	169	99	7.22322e-07	0.000225163	1.0,1.0,1.0	0.717,0.921,0.475	0.296	ENSG00000183207,RUVBL2,chr19,49507463,49507675,49507533,49507675,49502575,49502630
2851	4557	ENSG00000160410	SHKBP1	chr19	+	41084002	41084118	41084028	41084118	41083462	41083536	4557	2,0,3	0,4,1	0,0,0	3,6,1	125	99	0.00190667	0.0480114	1.0,0.0,0.704	0.0,0.0,0.0	0.568	ENSG00000160410,SHKBP1,chr19,41084002,41084118,41084028,41084118,41083462,41083536
2857	4564	ENSG00000160410	SHKBP1	chr19	+	41096635	41096759	41096638	41096759	41092679	41092850	4564	7,12,1	0,0,1	7,0,5	3,1,4	102	99	0.000238918	0.0124456	1.0,1.0,0.493	0.694,0.0,0.548	0.417	ENSG00000160410,SHKBP1,chr19,41096635,41096759,41096638,41096759,41092679,41092850
2861	4569	ENSG00000176155	CCDC57	chr17	-	80151631	80152015	80151631	80151706	80153138	80153240	4569	53,59,69	0,0,0	65,80,41	2,0,6	408	99	0.000201239	0.0110577	1.0,1.0,1.0	0.887,1.0,0.624	0.163	ENSG00000176155,CCDC57,chr17,80151631,80152015,80151631,80151706,80153138,80153240
2904	4627	ENSG00000169660	HEXDC	chr17	+	80382269	80382379	80382294	80382379	80377624	80377759	4627	65,51,87	10,17,18	83,68,41	8,2,2	124	99	3.96464e-05	0.00397864	0.838,0.705,0.794	0.892,0.964,0.942	-0.154	ENSG00000169660,HEXDC,chr17,80382269,80382379,80382294,80382379,80377624,80377759
3141	5044	ENSG00000163482	STK36	chr2	+	219561249	219561324	219561312	219561324	219559247	219559358	5044	5,10,10	10,8,8	11,27,17	4,1,6	162	99	0.000680062	0.025056	0.234,0.433,0.433	0.627,0.943,0.634	-0.368	ENSG00000163482,STK36,chr2,219561249,219561324,219561312,219561324,219559247,219559358
3247	5208	ENSG00000157800	SLC37A3	chr7	-	140051072	140051769	140051072	140051251	140051861	140051946	5208	3,2,0	0,2,4	8,5,6	1,0,0	617	99	1.7447e-06	0.000440957	1.0,0.138,0.0	0.562,1.0,1.0	-0.475	ENSG00000157800,SLC37A3,chr7,140051072,140051769,140051072,140051251,140051861,140051946
3249	5210	ENSG00000156650	KAT6B	chr10	+	76741544	76744999	76744837	76744999	76738981	76739097	5210	47,21,46	2,2,0	38,50,28	0,0,0	3392	99	0.00081864	0.0278353	0.407,0.235,1.0	1.0,1.0,1.0	-0.453	ENSG00000156650,KAT6B,chr10,76741544,76744999,76744837,76744999,76738981,76739097
3305	5291	ENSG00000143198	MGST3	chr1	+	165618991	165619201	165619077	165619201	165601476	165601511	5291	32,35,58	7,3,19	44,42,56	27,32,27	185	99	0.000721681	0.025784	0.71,0.862,0.62	0.466,0.413,0.526	0.262	ENSG00000143198,MGST3,chr1,165618991,165619201,165619077,165619201,165601476,165601511
3473	5556	ENSG00000101104	PABPC1L	chr20	+	43566685	43566832	43566742	43566832	43565277	43565371	5556	14,8,19	0,1,1	10,12,16	5,2,3	156	99	0.000194206	0.0108628	1.0,0.835,0.923	0.559,0.792,0.772	0.212	ENSG00000101104,PABPC1L,chr20,43566685,43566832,43566742,43566832,43565277,43565371
3487	5583	ENSG00000108788	MLX	chr17	+	40721221	40721624	40721524	40721624	40719636	40719673	5583	27,22,22	0,3,1	39,28,29	11,5,11	402	99	0.000601962	0.0229485	1.0,0.644,0.844	0.466,0.58,0.394	0.349	ENSG00000108788,MLX,chr17,40721221,40721624,40721524,40721624,40719636,40719673
3528	5655	ENSG00000160345	C9orf116	chr9	-	138387026	138387461	138387026	138387415	138390430	138390509	5655	12,37,73	0,0,1	50,63,26	4,0,9	145	99	7.57943e-05	0.00562196	1.0,1.0,0.98	0.895,1.0,0.664	0.14	ENSG00000160345,C9orf116,chr9,138387026,138387461,138387026,138387415,138390430,138390509
3590	5741	ENSG00000100697	DICER1	chr14	-	95582789	95583032	95582789	95582917	95583958	95584091	5741	38,31,44	1,8,0	37,42,29	0,0,0	214	99	0.000214644	0.0113545	0.946,0.642,1.0	1.0,1.0,1.0	-0.137	ENSG00000100697,DICER1,chr14,95582789,95583032,95582789,95582917,95583958,95584091
3608	5770	ENSG00000215041	NEURL4	chr17	-	7227426	7227589	7227426	7227585	7227713	7227799	5770	45,56,62	16,9,5	74,106,62	8,2,0	103	99	4.64433e-05	0.00433118	0.73,0.857,0.923	0.899,0.981,1.0	-0.123	ENSG00000215041,NEURL4,chr17,7227426,7227589,7227426,7227585,7227713,7227799
3610	5786	ENSG00000122966	CIT	chr12	-	120156503	120156666	120156503	120156621	120158282	120158390	5786	18,15,20	0,0,0	28,17,18	0,3,4	144	99	0.00124748	0.0367925	1.0,1.0,1.0	1.0,0.796,0.756	0.149	ENSG00000122966,CIT,chr12,120156503,120156666,120156503,120156621,120158282,120158390
3651	5855	ENSG00000172943	PHF8	chrX	-	54069063	54069253	54069063	54069242	54070244	54070495	5855	21,16,9	0,0,0	5,17,6	4,0,4	110	99	2.77941e-05	0.00327012	1.0,1.0,1.0	0.529,1.0,0.574	0.299	ENSG00000172943,PHF8,chrX,54069063,54069253,54069063,54069242,54070244,54070495
3677	5901	ENSG00000186654	PRR5	chr22	+	45127609	45127701	45127614	45127701	45122456	45122514	5901	23,29,41	4,6,5	54,53,17	2,3,0	104	99	0.00154879	0.0427893	0.846,0.821,0.886	0.963,0.944,1.0	-0.118	ENSG00000186654,PRR5,chr22,45127609,45127701,45127614,45127701,45122456,45122514
3679	5903	ENSG00000148814	LRRC27	chr10	+	134166385	134166899	134166409	134166899	134165110	134165257	5903	0,3,1	1,0,0	4,0,6	7,4,5	123	99	0.000389375	0.0175967	0.0,1.0,1.0	0.315,0.0,0.491	0.398	ENSG00000148814,LRRC27,chr10,134166385,134166899,134166409,134166899,134165110,134165257
3697	5922	ENSG00000149269	PAK1	chr11	-	77103375	77103586	77103375	77103583	77119198	77119277	5922	12,26,16	0,0,2	25,11,18	4,0,8	102	99	0.000363944	0.016797	1.0,1.0,0.886	0.858,1.0,0.686	0.114	ENSG00000149269,PAK1,chr11,77103375,77103586,77103375,77103583,77119198,77119277
3752	6031	ENSG00000130244	FAM98C	chr19	+	38896158	38897717	38897549	38897717	38895983	38896061	6031	146238259	2,3,2	209163164	0,0,0	1490	99	0.0004901	0.0199074	0.829,0.841,0.896	1.0,1.0,1.0	-0.145	ENSG00000130244,FAM98C,chr19,38896158,38897717,38897549,38897717,38895983,38896061
3835	6177	ENSG00000168826	ZBTB49	chr4	+	4303715	4304818	4304037	4304818	4301653	4301824	6177	31,33,35	3,0,3	61,51,33	0,0,0	421	99	0.00135279	0.0387874	0.708,1.0,0.733	1.0,1.0,1.0	-0.186	ENSG00000168826,ZBTB49,chr4,4303715,4304818,4304037,4304818,4301653,4301824
3897	6284	ENSG00000145979	TBC1D7	chr6	-	13327018	13327195	13327018	13327138	13328064	13328362	6284	9,21,4	0,0,0	8,6,5	0,6,2	156	99	1.85036e-05	0.00265695	1.0,1.0,1.0	1.0,0.388,0.613	0.333	ENSG00000145979,TBC1D7,chr6,13327018,13327195,13327018,13327138,13328064,13328362
3924	6314	ENSG00000114107	CEP70	chr3	-	138291700	138291826	138291700	138291756	138310695	138310798	6314	42,66,71	5,1,2	51,39,40	9,3,12	169	99	0.000582387	0.0225807	0.831,0.975,0.954	0.768,0.884,0.661	0.149	ENSG00000114107,CEP70,chr3,138291700,138291826,138291700,138291756,138310695,138310798
3928	6320	ENSG00000079974	RABL2B	chr22	-	51207882	51207980	51207882	51207977	51208332	51208444	6320	22,16,30	0,2,1	19,22,4	4,7,11	102	99	8.58871e-06	0.0015028	1.0,0.886,0.967	0.822,0.753,0.261	0.339	ENSG00000079974,RABL2B,chr22,51207882,51207980,51207882,51207977,51208332,51208444
3952	6356	ENSG00000172830	SSH3	chr11	+	67077536	67077810	67077634	67077810	67077238	67077439	6356	246222246	39,29,35	263246248	29,26,0	197	99	0.000880255	0.0294454	0.76,0.794,0.779	0.82,0.826,1.0	-0.104	ENSG00000172830,SSH3,chr11,67077536,67077810,67077634,67077810,67077238,67077439
3968	6377	ENSG00000091073	DTX2	chr7	+	76106259	76106495	76106430	76106495	76099616	76099736	6377	13,9,9	1,0,0	17,8,22	2,10,27	270	99	2.12285e-07	9.65753e-05	0.827,1.0,1.0	0.757,0.227,0.23	0.538	ENSG00000091073,DTX2,chr7,76106259,76106495,76106430,76106495,76099616,76099736
4013	6467	ENSG00000163389	POGLUT1	chr3	+	119198754	119199019	119198897	119199019	119197180	119197321	6467	2,8,8	0,0,0	5,0,2	4,3,0	242	99	8.85076e-07	0.000251657	1.0,1.0,1.0	0.338,0.0,1.0	0.554	ENSG00000163389,POGLUT1,chr3,119198754,119199019,119198897,119199019,119197180,119197321
4018	6482	ENSG00000196814	MVB12B	chr9	+	129210304	129210688	129210420	129210688	129184132	129184227	6482	8,5,3	2,2,1	5,3,8	0,0,1	215	99	0.000387036	0.0175967	0.648,0.535,0.58	1.0,1.0,0.786	-0.341	ENSG00000196814,MVB12B,chr9,129210304,129210688,129210420,129210688,129184132,129184227
4088	6571	ENSG00000068831	RASGRP2	chr11	-	64507839	64507921	64507839	64507918	64508419	64508551	6571	87,17,39	15,7,8	71,60,63	4,1,8	102	99	0.000686616	0.025056	0.849,0.702,0.826	0.945,0.983,0.884	-0.145	ENSG00000068831,RASGRP2,chr11,64507839,64507921,64507839,64507918,64508419,64508551
4148	6663	ENSG00000113648	H2AFY	chr5	-	134696186	134696297	134696186	134696294	134705725	134705832	6663	1,6,9	0,2,0	12,9,10	3,6,3	102	99	0.000930204	0.0303752	1.0,0.744,1.0	0.795,0.593,0.764	0.197	ENSG00000113648,H2AFY,chr5,134696186,134696297,134696186,134696294,134705725,134705832
4249	6837	ENSG00000160058	BSDC1	chr1	-	32849430	32849649	32849430	32849540	32852379	32852496	6837	40,63,49	3,5,7	61,76,52	4,0,0	208	99	0.000426366	0.0186508	0.864,0.857,0.769	0.879,1.0,1.0	-0.13	ENSG00000160058,BSDC1,chr1,32849430,32849649,32849430,32849540,32852379,32852496
4318	6954	ENSG00000141480	ARRB2	chr17	+	4618445	4618631	4618494	4618631	4618307	4618338	6954	3,1,4	3,0,2	6,14,1	0,0,0	148	99	0.001091	0.0332489	0.401,1.0,0.572	1.0,1.0,1.0	-0.342	ENSG00000141480,ARRB2,chr17,4618445,4618631,4618494,4618631,4618307,4618338
4386	7051	ENSG00000114745	GORASP1	chr3	-	39141795	39142368	39141795	39141994	39142506	39142593	7051	63,72,116	13,12,8	128113112	12,3,0	473	99	0.00180219	0.046761	0.504,0.557,0.752	0.691,0.887,1.0	-0.255	ENSG00000114745,GORASP1,chr3,39141795,39142368,39141795,39141994,39142506,39142593
4407	7092	ENSG00000105497	ZNF175	chr19	+	52084620	52084770	52084643	52084770	52076580	52076654	7092	0,0,1	8,3,11	1,0,7	9,6,9	122	99	0.00104306	0.0325015	0.0,0.0,0.069	0.083,0.0,0.387	-0.134	ENSG00000105497,ZNF175,chr19,52084620,52084770,52084643,52084770,52076580,52076654
4411	7102	ENSG00000135108	FBXO21	chr12	-	117595677	117595889	117595677	117595868	117603289	117603422	7102	4,5,9	5,8,11	1,0,3	10,6,14	120	99	0.000176538	0.0101536	0.398,0.34,0.403	0.076,0.0,0.15	0.305	ENSG00000135108,FBXO21,chr12,117595677,117595889,117595677,117595868,117603289,117603422
4432	7130	ENSG00000127616	SMARCA4	chr19	+	11094796	11095049	11094799	11095049	11071996	11072405	7130	14,10,23	2,3,2	11,8,11	6,12,4	102	99	0.0012879	0.0373985	0.872,0.764,0.918	0.64,0.393,0.727	0.265	ENSG00000127616,SMARCA4,chr19,11094796,11095049,11094799,11095049,11071996,11072405
4464	7186	ENSG00000156831	NSMCE2	chr8	+	126114255	126114388	126114292	126114388	126106709	126106775	7186	18,16,13	0,0,0	10,22,24	0,0,8	136	99	0.000993293	0.0313593	1.0,1.0,1.0	1.0,1.0,0.686	0.105	ENSG00000156831,NSMCE2,chr8,126114255,126114388,126114292,126114388,126106709,126106775
4506	7251	ENSG00000123411	IKZF4	chr12	+	56413101	56413199	56413104	56413199	56411909	56411961	7251	4,5,2	3,1,6	18,7,19	1,0,0	102	99	7.3746e-07	0.000225163	0.564,0.829,0.244	0.946,1.0,1.0	-0.436	ENSG00000123411,IKZF4,chr12,56413101,56413199,56413104,56413199,56411909,56411961
4620	7420	ENSG00000104783	KCNN4	chr19	-	44273114	44273712	44273114	44273184	44273870	44273981	7420	197211202	6,2,9	473327327	6,3,0	627	99	0.0020219	0.0499907	0.838,0.943,0.78	0.926,0.945,1.0	-0.103	ENSG00000104783,KCNN4,chr19,44273114,44273712,44273114,44273184,44273870,44273981
4628	7428	ENSG00000123473	STIL	chr1	-	47778619	47778828	47778619	47778693	47779707	47779819	7428	8,9,7	7,2,4	9,11,15	0,0,0	234	99	1.04308e-10	1.77949e-07	0.326,0.656,0.425	1.0,1.0,1.0	-0.531	ENSG00000123473,STIL,chr1,47778619,47778828,47778619,47778693,47779707,47779819
4646	7473	ENSG00000175376	EIF1AD	chr11	-	65767773	65767947	65767773	65767877	65769510	65769637	7473	57,64,71	7,14,20	47,44,59	27,16,31	169	99	0.000993723	0.0313593	0.827,0.728,0.675	0.505,0.617,0.527	0.194	ENSG00000175376,EIF1AD,chr11,65767773,65767947,65767773,65767877,65769510,65769637
4658	7488	ENSG00000159176	CSRP1	chr1	-	201454410	201458112	201454410	201454504	201459303	201459472	7488	796857977	2,10,4	130412511118	3,2,0	3707	99	0.000757506	0.0266845	0.914,0.696,0.867	0.921,0.944,1.0	-0.129	ENSG00000159176,CSRP1,chr1,201454410,201458112,201454410,201454504,201459303,201459472
4703	7566	ENSG00000134243	SORT1	chr1	-	109888372	109888503	109888372	109888500	109890104	109890154	7566	1,4,6	5,1,5	11,3,7	1,1,0	102	99	5.5804e-05	0.00475715	0.163,0.795,0.538	0.914,0.744,1.0	-0.387	ENSG00000134243,SORT1,chr1,109888372,109888503,109888372,109888500,109890104,109890154
4761	7649	ENSG00000139436	GIT2	chr12	-	110385060	110386651	110385060	110385309	110388971	110389121	7649	669820851	100,73,102	968812805	72,59,35	1441	99	0.000384257	0.0175967	0.315,0.436,0.364	0.48,0.486,0.612	-0.154	ENSG00000139436,GIT2,chr12,110385060,110386651,110385060,110385309,110388971,110389121
4771	7662	ENSG00000121644	DESI2	chr1	+	244855180	244855322	244855185	244855322	244849898	244849971	7662	22,17,17	4,1,0	12,7,10	5,1,11	104	99	0.000900523	0.0298309	0.84,0.942,1.0	0.696,0.87,0.464	0.251	ENSG00000121644,DESI2,chr1,244855180,244855322,244855185,244855322,244849898,244849971
4964	7952	ENSG00000168487	BMP1	chr8	+	22053693	22054353	22054192	22054353	22052236	22052432	7952	88,5,33	2,0,0	48,25,37	1,3,4	598	99	0.000457153	0.0194976	0.879,1.0,1.0	0.888,0.58,0.605	0.269	ENSG00000168487,BMP1,chr8,22053693,22054353,22054192,22054353,22052236,22052432
4992	7988	ENSG00000197681	TBC1D3	chr17	-	36345438	36345661	36345438	36345478	36346761	36346847	7988	16,0,2	2,4,4	0,0,0	3,2,2	282	99	0.000304007	0.0146095	0.737,0.0,0.149	0.0,0.0,0.0	0.295	ENSG00000197681,TBC1D3,chr17,36345438,36345661,36345438,36345478,36346761,36346847
4998	8001	ENSG00000167766	ZNF83	chr19	-	53119970	53120128	53119970	53120094	53122188	53122315	8001	2,3,1	1,0,0	1,4,2	5,4,5	133	99	3.55775e-06	0.000783163	0.598,1.0,1.0	0.13,0.427,0.229	0.604	ENSG00000167766,ZNF83,chr19,53119970,53120128,53119970,53120094,53122188,53122315
5006	8017	ENSG00000164068	RNF123	chr3	+	49749911	49751020	49750945	49751020	49744223	49744331	8017	194148192	4,3,0	267214206	0,0,0	1133	99	0.00127458	0.037174	0.809,0.812,1.0	1.0,1.0,1.0	-0.126	ENSG00000164068,RNF123,chr3,49749911,49751020,49750945,49751020,49744223,49744331
5024	8053	ENSG00000026508	CD44	chr11	+	35227658	35227790	35227661	35227790	35226058	35226187	8053	16,4,2	0,0,0	7,5,7	3,9,0	102	99	7.96051e-06	0.00146818	1.0,1.0,1.0	0.694,0.35,1.0	0.319	ENSG00000026508,CD44,chr11,35227658,35227790,35227661,35227790,35226058,35226187
5070	8139	ENSG00000008283	CYB561	chr17	-	61514706	61514921	61514706	61514845	61523605	61523667	8139	26,24,28	0,6,5	28,39,26	0,2,0	175	99	0.000192736	0.0108628	1.0,0.694,0.76	1.0,0.917,1.0	-0.154	ENSG00000008283,CYB561,chr17,61514706,61514921,61514706,61514845,61523605,61523667
5105	8201	ENSG00000131626	PPFIA1	chr11	+	70218317	70218496	70218320	70218496	70208393	70208594	8201	13,19,15	60,50,93	13,6,6	113,128,78	102	99	7.16468e-05	0.00537272	0.174,0.269,0.135	0.1,0.044,0.069	0.122	ENSG00000131626,PPFIA1,chr11,70218317,70218496,70218320,70218496,70208393,70208594
5161	8310	ENSG00000001631	KRIT1	chr7	-	91874215	91874485	91874215	91874448	91875103	91875237	8310	7,12,9	5,3,1	8,9,3	0,0,0	136	99	2.10308e-06	0.000512551	0.505,0.744,0.868	1.0,1.0,1.0	-0.294	ENSG00000001631,KRIT1,chr7,91874215,91874485,91874215,91874448,91875103,91875237
5218	8422	ENSG00000111271	ACAD10	chr12	+	112186814	112187007	112186976	112187007	112186120	112186279	8422	44,29,30	40,35,53	35,14,4	79,39,37	261	99	0.000137437	0.00898666	0.294,0.239,0.177	0.144,0.12,0.039	0.136	ENSG00000111271,ACAD10,chr12,112186814,112187007,112186976,112187007,112186120,112186279
5234	8445	ENSG00000077713	SLC25A43	chrX	+	118585812	118586106	118585971	118586106	118533342	118533641	8445	4,5,7	0,0,0	5,6,5	0,1,10	258	99	6.53189e-05	0.00530638	1.0,1.0,1.0	1.0,0.697,0.161	0.381	ENSG00000077713,SLC25A43,chrX,118585812,118586106,118585971,118586106,118533342,118533641
5326	8624	ENSG00000102312	PORCN	chrX	+	48369682	48369875	48369753	48369875	48368171	48368344	8624	3,9,5	1,2,4	6,4,12	0,1,1	170	99	0.000819885	0.0278353	0.636,0.724,0.421	1.0,0.7,0.875	-0.265	ENSG00000102312,PORCN,chrX,48369682,48369875,48369753,48369875,48368171,48368344
5349	8675	ENSG00000110066	SUV420H1	chr11	-	67938698	67938763	67938698	67938718	67941270	67941380	8675	4,3,0	2,7,6	0,1,0	1,7,9	144	99	0.00145837	0.0412943	0.579,0.228,0.0	0.0,0.089,0.0	0.239	ENSG00000110066,SUV420H1,chr11,67938698,67938763,67938698,67938718,67941270,67941380
5380	8728	ENSG00000064201	TSPAN32	chr11	+	2337458	2337897	2337805	2337897	2335714	2335801	8728	111,64,126	0,0,2	152119113	5,3,4	446	99	0.000450032	0.0194368	1.0,1.0,0.933	0.871,0.898,0.862	0.101	ENSG00000064201,TSPAN32,chr11,2337458,2337897,2337805,2337897,2335714,2335801
5392	8748	ENSG00000221978	CCNL2	chr1	-	1326145	1326955	1326145	1326245	1328775	1328840	8748	11827741138	82,45,104	951823743	98100126	809	99	0.000206002	0.0110689	0.638,0.678,0.572	0.543,0.502,0.419	0.141	ENSG00000221978,CCNL2,chr1,1326145,1326955,1326145,1326245,1328775,1328840
5393	8749	ENSG00000221978	CCNL2	chr1	-	1326145	1328183	1326145	1326245	1328775	1328840	8749	264717052557	82,45,104	211717251568	98100126	2037	99	9.51207e-05	0.00682227	0.611,0.648,0.544	0.512,0.456,0.377	0.153	ENSG00000221978,CCNL2,chr1,1326145,1328183,1326145,1326245,1328775,1328840
5448	8840	ENSG00000227232	WASH7P	chr1	-	18267	18369	18267	18366	24737	24891	8840	0,16,0	24,24,42	0,0,0	25,34,27	102	99	0.000338094	0.0159114	0.0,0.393,0.0	0.0,0.0,0.0	0.131	ENSG00000227232,WASH7P,chr1,18267,18369,18267,18366,24737,24891
5541	8983	ENSG00000170037	CNTROB	chr17	+	7852399	7852475	7852402	7852475	7851474	7851645	8983	7,3,10	5,0,5	6,7,9	0,0,0	102	99	2.52868e-06	0.000595026	0.576,1.0,0.66	1.0,1.0,1.0	-0.255	ENSG00000170037,CNTROB,chr17,7852399,7852475,7852402,7852475,7851474,7851645
5614	9102	ENSG00000146707	POMZP3	chr7	-	76247499	76247932	76247499	76247617	76254838	76255000	9102	26,18,9	37,36,36	24,26,14	26,15,5	414	99	0.000396708	0.0176937	0.144,0.107,0.056	0.181,0.293,0.401	-0.189	ENSG00000146707,POMZP3,chr7,76247499,76247932,76247499,76247617,76254838,76255000
5647	9150	ENSG00000164241	C5orf63	chr5	-	126386995	126387639	126386995	126387176	126388304	126388361	9150	5,11,7	0,0,0	11,8,9	1,7,0	562	99	4.86581e-05	0.00442724	1.0,1.0,1.0	0.66,0.168,1.0	0.391	ENSG00000164241,C5orf63,chr5,126386995,126387639,126386995,126387176,126388304,126388361
5702	9235	ENSG00000163467	TSACC	chr1	+	156316558	156316786	156316569	156316786	156314370	156314499	9235	1,3,5	0,0,0	4,4,11	6,5,7	110	99	6.13704e-09	5.23489e-06	1.0,1.0,1.0	0.375,0.419,0.586	0.54	ENSG00000163467,TSACC,chr1,156316558,156316786,156316569,156316786,156314370,156314499
5790	9363	ENSG00000204344	STK19	chr6	+	31947190	31948325	31948227	31948325	31946679	31946775	9363	206248303	2,4,0	344274282	6,6,17	1136	99	0.00053991	0.0215738	0.9,0.844,1.0	0.833,0.799,0.591	0.174	ENSG00000204344,STK19,chr6,31947190,31948325,31948227,31948325,31946679,31946775
5805	9387	ENSG00000171045	TSNARE1	chr8	-	143381846	143382008	143381846	143382005	143399904	143399995	9387	3,3,3	5,9,4	9,6,10	0,3,0	102	99	5.53221e-07	0.00022207	0.368,0.244,0.421	1.0,0.66,1.0	-0.542	ENSG00000171045,TSNARE1,chr8,143381846,143382008,143381846,143382005,143399904,143399995
5811	9393	ENSG00000197119	SLC25A29	chr14	-	100761962	100762330	100761962	100762034	100765178	100765222	9393	11,31,13	0,1,2	47,29,30	9,7,6	395	99	0.0016054	0.0431309	1.0,0.886,0.62	0.567,0.509,0.556	0.291	ENSG00000197119,SLC25A29,chr14,100761962,100762330,100761962,100762034,100765178,100765222
5823	9425	ENSG00000153575	TUBGCP5	chr15	+	22853687	22853849	22853733	22853849	22850906	22851109	9425	8,4,7	26,25,25	5,2,0	41,45,36	145	99	0.000364295	0.016797	0.174,0.098,0.16	0.077,0.029,0.0	0.109	ENSG00000153575,TUBGCP5,chr15,22853687,22853849,22853733,22853849,22850906,22851109
5853	9485	ENSG00000011028	MRC2	chr17	+	60759416	60759738	60759595	60759738	60758422	60758490	9485	82,35,30	4,6,8	43,43,32	23,11,21	278	99	0.00159088	0.0429099	0.88,0.675,0.572	0.4,0.582,0.352	0.264	ENSG00000011028,MRC2,chr17,60759416,60759738,60759595,60759738,60758422,60758490
5865	9502	ENSG00000124574	ABCC10	chr6	+	43410707	43411748	43411670	43411748	43409599	43409698	9502	150112135	0,0,2	179174116	3,0,6	1062	99	0.00141445	0.0403859	1.0,1.0,0.863	0.848,1.0,0.643	0.124	ENSG00000124574,ABCC10,chr6,43410707,43411748,43411670,43411748,43409599,43409698
5869	9506	ENSG00000166788	SAAL1	chr11	-	18105081	18105278	18105081	18105275	18108412	18108601	9506	72,103,77	13,10,7	118,89,72	43,15,26	102	99	0.000199941	0.0110577	0.843,0.909,0.914	0.727,0.852,0.729	0.119	ENSG00000166788,SAAL1,chr11,18105081,18105278,18105081,18105275,18108412,18108601
5879	9522	ENSG00000114120	SLC25A36	chr3	+	140685775	140685878	140685841	140685878	140681968	140682069	9522	21,16,14	0,1,8	32,20,12	0,0,0	165	99	0.000167831	0.0100577	1.0,0.906,0.512	1.0,1.0,1.0	-0.194	ENSG00000114120,SLC25A36,chr3,140685775,140685878,140685841,140685878,140681968,140682069
6119	9949	ENSG00000106723	SPIN1	chr9	+	91033692	91033866	91033764	91033866	91031558	91031681	9949	6,0,0	0,5,1	11,9,6	0,0,0	171	99	3.04583e-05	0.00345293	1.0,0.0,0.0	1.0,1.0,1.0	-0.667	ENSG00000106723,SPIN1,chr9,91033692,91033866,91033764,91033866,91031558,91031681
6147	9991	ENSG00000173598	NUDT4	chr12	+	93792543	93792631	93792546	93792631	93788384	93788495	9991	6,25,19	4,2,9	30,17,20	1,3,0	102	99	0.000970307	0.0310863	0.593,0.924,0.672	0.967,0.846,1.0	-0.208	ENSG00000173598,NUDT4,chr12,93792543,93792631,93792546,93792631,93788384,93788495
6167	10034	ENSG00000187994	RINL	chr19	-	39366970	39367130	39366970	39367114	39367332	39367421	10034	11,6,23	1,4,4	27,21,24	3,0,0	115	99	0.00148882	0.0419822	0.904,0.564,0.832	0.886,1.0,1.0	-0.195	ENSG00000187994,RINL,chr19,39366970,39367130,39366970,39367114,39367332,39367421
6168	10054	ENSG00000153914	SREK1	chr5	+	65451892	65454760	65454636	65454760	65449290	65449318	10054	606250401	9,0,3	399304304	1,0,1	2843	99	0.000394875	0.0176937	0.701,1.0,0.823	0.933,1.0,0.914	-0.108	ENSG00000153914,SREK1,chr5,65451892,65454760,65454636,65454760,65449290,65449318
6230	10136	ENSG00000170909	OSCAR	chr19	-	54600148	54600451	54600148	54600278	54603038	54603071	10136	2,15,39	0,0,0	48,64,26	2,0,6	272	99	0.000361338	0.016797	1.0,1.0,1.0	0.897,1.0,0.612	0.164	ENSG00000170909,OSCAR,chr19,54600148,54600451,54600148,54600278,54603038,54603071
6247	10164	ENSG00000095794	CREM	chr10	+	35500181	35501883	35500583	35501883	35495822	35495979	10164	101,89,92	0,0,1	114,70,84	1,0,8	501	99	0.000448463	0.0194368	1.0,1.0,0.948	0.957,1.0,0.675	0.105	ENSG00000095794,CREM,chr10,35500181,35501883,35500583,35501883,35495822,35495979
6272	10204	ENSG00000181090	EHMT1	chr9	+	140637822	140637980	140637843	140637980	140622800	140622981	10204	26,38,29	55,63,69	53,42,53	56,51,60	120	99	0.00175958	0.0461821	0.281,0.332,0.257	0.438,0.405,0.422	-0.132	ENSG00000181090,EHMT1,chr9,140637822,140637980,140637843,140637980,140622800,140622981
6283	10219	ENSG00000130751	NPAS1	chr19	+	47544235	47544383	47544282	47544383	47543701	47543808	10219	3,6,2	2,2,2	0,0,0	4,7,4	146	99	2.12339e-09	2.07e-06	0.504,0.67,0.404	0.0,0.0,0.0	0.526	ENSG00000130751,NPAS1,chr19,47544235,47544383,47544282,47544383,47543701,47543808
6528	10611	ENSG00000082898	XPO1	chr2	-	61711071	61713097	61711071	61711240	61715299	61715406	10611	106810941195	21,15,16	167013771251	11,9,11	1956	99	0.00107205	0.0329536	0.72,0.787,0.791	0.885,0.886,0.852	-0.108	ENSG00000082898,XPO1,chr2,61711071,61713097,61711071,61711240,61715299,61715406
6671	10859	ENSG00000117480	FAAH	chr1	+	46878746	46878892	46878794	46878892	46877814	46877923	10859	19,107,80	0,3,6	95,77,117	15,25,10	147	99	5.62074e-05	0.00475715	1.0,0.96,0.9	0.81,0.675,0.887	0.163	ENSG00000117480,FAAH,chr1,46878746,46878892,46878794,46878892,46877814,46877923
6785	11032	ENSG00000099622	CIRBP	chr19	+	1273492	1273714	1273599	1273714	1271979	1272050	11032	78,96,117	0,4,1	73,92,48	4,9,4	206	99	0.00027503	0.0137668	1.0,0.92,0.983	0.898,0.831,0.852	0.107	ENSG00000099622,CIRBP,chr19,1273492,1273714,1273599,1273714,1271979,1272050

### Sheet: A3SS_AML3_MUT_WT_filter
	ID	GeneID	geneSymbol	chr	strand	longExonStart_0base	longExonEnd	shortES	shortEE	flankingES	flankingEE	ID.1	IJC_SAMPLE_1	SJC_SAMPLE_1	IJC_SAMPLE_2	SJC_SAMPLE_2	IncFormLen	SkipFormLen	PValue	FDR	IncLevel1	IncLevel2	IncLevelDifference	uniqueid
1	0	ENSG00000242612	DECR2	chr16	+	460208	460367	460242	460367	457424	457560	0	11,9,12	51,40,41	2,2,4	45,49,55	133	99	1.52903e-05	0.000621754	0.138,0.143,0.179	0.032,0.029,0.051	0.116	ENSG00000242612,DECR2,chr16,460208,460367,460242,460367,457424,457560
2	1	ENSG00000245937	CTC-228N24.3	chr5	-	127417664	127417886	127417664	127417883	127418661	127418782	1	1,0,4	0,1,1	0,1,2	4,3,2	102	99	0.00163975	0.0258388	1.0,0.0,0.795	0.0,0.244,0.493	0.353	ENSG00000245937,CTC-228N24.3,chr5,127417664,127417886,127417664,127417883,127418661,127418782
10	16	ENSG00000133460	SLC2A11	chr22	+	24219571	24220056	24219907	24220056	24219228	24219358	16	10,10,15	1,1,0	12,6,9	15,7,10	435	99	8.7569e-09	1.28289e-06	0.695,0.695,1.0	0.154,0.163,0.17	0.634	ENSG00000133460,SLC2A11,chr22,24219571,24220056,24219907,24220056,24219228,24219358
81	115	ENSG00000126705	AHDC1	chr1	-	27879584	27879815	27879584	27879696	27885216	27885394	115	3,6,9	6,6,9	5,1,2	17,17,12	218	99	0.000677337	0.0133046	0.185,0.312,0.312	0.118,0.026,0.07	0.198	ENSG00000126705,AHDC1,chr1,27879584,27879815,27879584,27879696,27885216,27885394
109	148	ENSG00000161265	U2AF1L4	chr19	-	36235223	36235639	36235223	36235322	36236025	36236088	148	142141153	42,25,42	215233245	14,14,13	416	99	2.44885e-11	6.6232e-09	0.446,0.573,0.464	0.785,0.798,0.818	-0.306	ENSG00000161265,U2AF1L4,chr19,36235223,36235639,36235223,36235322,36236025,36236088
110	149	ENSG00000161265	U2AF1L4	chr19	-	36235223	36235882	36235223	36235322	36236025	36236113	149	237214304	42,25,42	486505516	14,14,13	659	99	1.11022e-16	8.67454e-14	0.459,0.563,0.521	0.839,0.844,0.856	-0.332	ENSG00000161265,U2AF1L4,chr19,36235223,36235882,36235223,36235322,36236025,36236113
113	159	ENSG00000081721	DUSP12	chr1	+	161721444	161721571	161721457	161721571	161719594	161719878	159	14,10,18	3,6,3	12,14,13	0,0,3	112	99	0.00190082	0.028932	0.805,0.596,0.841	1.0,1.0,0.793	-0.184	ENSG00000081721,DUSP12,chr1,161721444,161721571,161721457,161721571,161719594,161719878
159	233	ENSG00000147813	NAPRT1	chr8	-	144656954	144657263	144656954	144657070	144657592	144657695	233	100,90,132	11,5,3	21,43,49	0,2,0	292	99	0.000459521	0.00985169	0.755,0.859,0.937	1.0,0.879,1.0	-0.109	ENSG00000147813,NAPRT1,chr8,144656954,144657263,144656954,144657070,144657592,144657695
162	236	ENSG00000058673	ZC3H11A	chr1	+	203771779	203772144	203772084	203772144	203770702	203770756	236	206152241	47,41,46	362343295	32,45,31	404	99	7.48982e-06	0.000351123	0.518,0.476,0.562	0.735,0.651,0.7	-0.177	ENSG00000058673,ZC3H11A,chr1,203771779,203772144,203772084,203772144,203770702,203770756
182	264	ENSG00000147789	ZNF7	chr8	+	146054811	146054989	146054862	146054989	146054427	146054475	264	24,34,31	42,66,42	26,33,29	82,81,106	150	99	0.00285873	0.0390341	0.274,0.254,0.328	0.173,0.212,0.153	0.106	ENSG00000147789,ZNF7,chr8,146054811,146054989,146054862,146054989,146054427,146054475
239	338	ENSG00000228288	PCAT6	chr1	+	202780702	202781041	202780816	202781041	202780089	202780498	338	7,5,3	0,0,0	7,8,6	3,2,0	213	99	0.00273335	0.0377621	1.0,1.0,1.0	0.52,0.65,1.0	0.277	ENSG00000228288,PCAT6,chr1,202780702,202781041,202780816,202781041,202780089,202780498
240	343	ENSG00000085644	ZNF213	chr16	+	3188354	3188542	3188418	3188542	3187166	3187680	343	12,11,16	44,42,38	8,3,8	72,62,82	163	99	1.70732e-05	0.000682151	0.142,0.137,0.204	0.063,0.029,0.056	0.112	ENSG00000085644,ZNF213,chr16,3188354,3188542,3188418,3188542,3187166,3187680
245	348	ENSG00000148288	GBGT1	chr9	-	136031287	136031452	136031287	136031323	136036853	136036919	348	158163182	9,12,16	99133104	2,2,2	228	99	3.02232e-05	0.00107883	0.884,0.855,0.832	0.956,0.967,0.958	-0.103	ENSG00000148288,GBGT1,chr9,136031287,136031452,136031287,136031323,136036853,136036919
291	411	ENSG00000119782	FKBP1B	chr2	+	24285888	24286551	24285933	24286551	24283683	24283796	411	7,17,9	3,0,11	4,4,1	4,9,7	144	99	0.00277612	0.0380539	0.616,1.0,0.36	0.407,0.234,0.089	0.415	ENSG00000119782,FKBP1B,chr2,24285888,24286551,24285933,24286551,24283683,24283796
310	445	ENSG00000183023	SLC8A1	chr2	-	40655612	40657444	40655612	40657441	40679043	40679209	445	7,7,9	1,0,0	13,22,14	8,6,3	102	99	1.23234e-05	0.000531645	0.872,1.0,1.0	0.612,0.781,0.819	0.22	ENSG00000183023,SLC8A1,chr2,40655612,40657444,40655612,40657441,40679043,40679209
354	518	ENSG00000013441	CLK1	chr2	-	201721613	201722607	201721613	201721708	201722695	201722812	518	227226346	17,14,11	211227207	1,8,3	998	99	0.00195405	0.0294237	0.57,0.616,0.757	0.954,0.738,0.873	-0.207	ENSG00000013441,CLK1,chr2,201721613,201722607,201721613,201721708,201722695,201722812
403	597	ENSG00000166263	STXBP4	chr17	+	53076986	53077203	53076992	53077203	53076705	53076812	597	15,2,3	6,5,10	3,3,5	2,0,1	105	99	0.0026887	0.0374395	0.702,0.274,0.22	0.586,1.0,0.825	-0.405	ENSG00000166263,STXBP4,chr17,53076986,53077203,53076992,53077203,53076705,53076812
514	765	ENSG00000158850	B4GALT3	chr1	-	161145597	161145885	161145597	161145864	161146223	161146369	765	132151176	342306295	97,85,76	317318333	120	99	1.38773e-06	8.41251e-05	0.242,0.289,0.33	0.202,0.181,0.158	0.107	ENSG00000158850,B4GALT3,chr1,161145597,161145885,161145597,161145864,161146223,161146369
517	768	ENSG00000100288	CHKB	chr22	-	51018155	51018259	51018155	51018231	51018618	51018700	768	28,13,22	0,1,0	30,33,27	8,1,7	127	99	9.86493e-06	0.000441848	1.0,0.91,1.0	0.745,0.963,0.75	0.151	ENSG00000100288,CHKB,chr22,51018155,51018259,51018155,51018231,51018618,51018700
550	832	ENSG00000101638	ST8SIA5	chr18	-	44268737	44268882	44268737	44268830	44272131	44272218	832	20,28,16	4,4,1	19,36,16	0,0,0	151	99	1.84361e-05	0.000720261	0.766,0.821,0.913	1.0,1.0,1.0	-0.167	ENSG00000101638,ST8SIA5,chr18,44268737,44268882,44268737,44268830,44272131,44272218
647	983	ENSG00000079616	KIF22	chr16	+	29815896	29816347	29816134	29816347	29815318	29815386	983	552605617	409419427	406504443	182166210	337	99	1.15918e-06	7.58046e-05	0.284,0.298,0.298	0.396,0.471,0.383	-0.123	ENSG00000079616,KIF22,chr16,29815896,29816347,29816134,29816347,29815318,29815386
658	994	ENSG00000077454	LRCH4	chr7	-	100174708	100175012	100174708	100174777	100175119	100175181	994	676661701	49,47,55	653686647	9,6,9	334	99	0	0	0.804,0.807,0.791	0.956,0.971,0.955	-0.16	ENSG00000077454,LRCH4,chr7,100174708,100175012,100174708,100174777,100175119,100175181
669	1016	ENSG00000126883	NUP214	chr9	+	134019666	134020141	134019954	134020141	134015935	134016097	1016	366295392	16,6,15	279341353	46,47,37	387	99	1.12098e-11	3.28743e-09	0.854,0.926,0.87	0.608,0.65,0.709	0.228	ENSG00000126883,NUP214,chr9,134019666,134020141,134019954,134020141,134015935,134016097
697	1059	ENSG00000146083	RNF44	chr5	-	175959004	175959194	175959004	175959130	175959366	175959517	1059	201146234	305216278	492498473	382424472	163	99	1.18475e-05	0.000514271	0.286,0.291,0.338	0.439,0.416,0.378	-0.106	ENSG00000146083,RNF44,chr5,175959004,175959194,175959004,175959130,175959366,175959517
772	1184	ENSG00000110888	CAPRIN2	chr12	-	30867892	30868075	30867892	30868015	30869441	30869610	1184	6,17,9	0,1,0	8,17,10	4,6,3	159	99	1.30339e-06	8.03987e-05	1.0,0.914,1.0	0.555,0.638,0.675	0.349	ENSG00000110888,CAPRIN2,chr12,30867892,30868075,30867892,30868015,30869441,30869610
773	1185	ENSG00000110888	CAPRIN2	chr12	-	30867892	30868078	30867892	30868015	30869441	30869610	1185	8,11,12	0,1,0	10,17,9	4,6,3	162	99	1.94159e-06	0.000111912	1.0,0.871,1.0	0.604,0.634,0.647	0.329	ENSG00000110888,CAPRIN2,chr12,30867892,30868078,30867892,30868015,30869441,30869610
782	1203	ENSG00000142102	ATHL1	chr11	+	293067	293235	293162	293235	292885	292997	1203	46,60,57	88,69,99	58,53,30	213177144	194	99	1.27685e-07	1.22998e-05	0.211,0.307,0.227	0.122,0.133,0.096	0.131	ENSG00000142102,ATHL1,chr11,293067,293235,293162,293235,292885,292997
791	1220	ENSG00000125122	LRRC29	chr16	-	67243950	67244251	67243950	67244225	67257728	67257830	1220	6,1,2	2,1,3	1,1,1	13,10,14	125	99	3.13025e-05	0.00111171	0.704,0.442,0.346	0.057,0.073,0.054	0.436	ENSG00000125122,LRRC29,chr16,67243950,67244251,67243950,67244225,67257728,67257830
805	1238	ENSG00000177728	KIAA0195	chr17	+	73481951	73482507	73482370	73482507	73481508	73481628	1238	102,62,103	7,4,5	111,115,96	0,0,0	518	99	6.87186e-09	1.02815e-06	0.736,0.748,0.797	1.0,1.0,1.0	-0.24	ENSG00000177728,KIAA0195,chr17,73481951,73482507,73482370,73482507,73481508,73481628
826	1267	ENSG00000185619	PCGF3	chr4	+	726188	726287	726232	726287	724758	724899	1267	47,73,59	3,3,5	75,74,68	11,14,10	143	99	0.002117	0.0309074	0.916,0.944,0.891	0.825,0.785,0.825	0.105	ENSG00000185619,PCGF3,chr4,726188,726287,726232,726287,724758,724899
827	1268	ENSG00000185619	PCGF3	chr4	+	727672	728816	728719	728816	727460	727578	1268	305273354	88,61,80	739853616	83,93,77	1146	99	3.23851e-09	5.29609e-07	0.23,0.279,0.277	0.435,0.442,0.409	-0.167	ENSG00000185619,PCGF3,chr4,727672,728816,728719,728816,727460,727578
855	1325	ENSG00000106348	IMPDH1	chr7	-	128049342	128049538	128049342	128049420	128049809	128050036	1325	36,43,49	5,2,3	69,57,42	14,13,15	217	99	0.000562876	0.0115398	0.767,0.907,0.882	0.692,0.667,0.561	0.212	ENSG00000106348,IMPDH1,chr7,128049342,128049538,128049342,128049420,128049809,128050036
877	1362	ENSG00000141030	COPS3	chr17	-	17171198	17171359	17171198	17171291	17174209	17174322	1362	15,24,17	12,12,18	14,22,18	3,1,1	167	99	1.24603e-06	7.83506e-05	0.426,0.542,0.359	0.734,0.929,0.914	-0.417	ENSG00000141030,COPS3,chr17,17171198,17171359,17171198,17171291,17174209,17174322
880	1371	ENSG00000167291	TBC1D16	chr17	-	77923515	77923664	77923515	77923622	77924209	77924374	1371	27,32,30	0,1,2	40,36,50	4,7,8	141	99	0.000192474	0.00516595	1.0,0.957,0.913	0.875,0.783,0.814	0.133	ENSG00000167291,TBC1D16,chr17,77923515,77923664,77923515,77923622,77924209,77924374
920	1431	ENSG00000114388	NPRL2	chr3	-	50386115	50386441	50386115	50386213	50387095	50387264	1431	70,60,66	7,3,4	66,69,65	0,0,0	327	99	2.32054e-07	2.03976e-05	0.752,0.858,0.833	1.0,1.0,1.0	-0.186	ENSG00000114388,NPRL2,chr3,50386115,50386441,50386115,50386213,50387095,50387264
1000	1557	ENSG00000164066	INTU	chr4	+	128606596	128609022	128608832	128609022	128605563	128605641	1557	16,16,11	1,3,0	2,12,15	0,0,1	2335	99	0.000602994	0.0122198	0.404,0.184,1.0	1.0,1.0,0.389	-0.267	ENSG00000164066,INTU,chr4,128606596,128609022,128608832,128609022,128605563,128605641
1018	1576	ENSG00000106976	DNM1	chr9	+	131010202	131011032	131010861	131011032	131009653	131009765	1576	10,15,14	6,4,1	7,5,13	0,1,0	758	99	4.13658e-05	0.00139183	0.179,0.329,0.646	1.0,0.395,1.0	-0.414	ENSG00000106976,DNM1,chr9,131010202,131011032,131010861,131011032,131009653,131009765
1046	1618	ENSG00000118513	MYB	chr6	+	135517863	135518461	135518098	135518461	135516885	135517140	1618	7,11,24	22,10,24	18,9,9	52,62,40	334	99	0.000299851	0.007052	0.086,0.246,0.229	0.093,0.041,0.063	0.121	ENSG00000118513,MYB,chr6,135517863,135518461,135518098,135518461,135516885,135517140
1084	1670	ENSG00000198563	DDX39B	chr6	-	31508098	31508441	31508098	31508311	31509726	31510225	1670	113512581325	574573598	700643719	539547601	229	99	2.17417e-09	3.82219e-07	0.461,0.487,0.489	0.36,0.337,0.341	0.133	ENSG00000198563,DDX39B,chr6,31508098,31508441,31508098,31508311,31509726,31510225
1117	1714	ENSG00000134759	ELP2	chr18	+	33747115	33747185	33747118	33747185	33744437	33744630	1714	12,6,7	1,5,3	10,9,2	0,0,1	102	99	0.000211302	0.00546279	0.921,0.538,0.694	1.0,1.0,0.66	-0.169	ENSG00000134759,ELP2,chr18,33747115,33747185,33747118,33747185,33744437,33744630
1132	1729	ENSG00000108384	RAD51C	chr17	+	56809841	56809905	56809844	56809905	56798106	56798173	1729	1,7,1	6,3,7	1,0,0	5,4,3	102	99	0.000232872	0.00578642	0.139,0.694,0.122	0.163,0.0,0.0	0.264	ENSG00000108384,RAD51C,chr17,56809841,56809905,56809844,56809905,56798106,56798173
1145	1746	ENSG00000167535	CACNB3	chr12	+	49220027	49220301	49220202	49220301	49219442	49219552	1746	41,36,66	7,3,6	38,32,40	1,2,0	274	99	0.000418061	0.00916442	0.679,0.813,0.799	0.932,0.853,1.0	-0.165	ENSG00000167535,CACNB3,chr12,49220027,49220301,49220202,49220301,49219442,49219552
1207	1844	ENSG00000171307	ZDHHC16	chr10	+	99215395	99215540	99215470	99215540	99214470	99214556	1844	165188206	55,52,41	186179173	23,28,27	174	99	0.000689437	0.0135045	0.631,0.673,0.741	0.821,0.784,0.785	-0.115	ENSG00000171307,ZDHHC16,chr10,99215395,99215540,99215470,99215540,99214470,99214556
1210	1847	ENSG00000204348	DXO	chr6	-	31938119	31938602	31938119	31938255	31938688	31938924	1847	227188223	4,9,6	233205199	0,2,0	446	99	2.37617e-06	0.000132613	0.926,0.823,0.892	1.0,0.958,1.0	-0.106	ENSG00000204348,DXO,chr6,31938119,31938602,31938119,31938255,31938688,31938924
1218	1862	ENSG00000126246	IGFLR1	chr19	-	36230610	36230987	36230610	36230670	36231924	36232124	1862	118161117	5,2,1	199221142	14,17,8	416	99	0.000163594	0.0045291	0.849,0.95,0.965	0.772,0.756,0.809	0.142	ENSG00000126246,IGFLR1,chr19,36230610,36230987,36230610,36230670,36231924,36232124
1219	1863	ENSG00000126246	IGFLR1	chr19	-	36230610	36230989	36230610	36230670	36231924	36232124	1863	130173131	5,2,1	251277170	14,17,8	418	99	0.00054333	0.0112044	0.86,0.953,0.969	0.809,0.794,0.834	0.115	ENSG00000126246,IGFLR1,chr19,36230610,36230989,36230610,36230670,36231924,36232124
1226	1874	ENSG00000089053	ANAPC5	chr12	-	121766118	121766300	121766118	121766261	121768385	121768475	1874	481415486	175206188	316309318	223184224	138	99	8.4937e-06	0.000387842	0.664,0.591,0.65	0.504,0.546,0.505	0.117	ENSG00000089053,ANAPC5,chr12,121766118,121766300,121766118,121766261,121768385,121768475
1230	1878	ENSG00000139220	PPFIA2	chr12	-	81675035	81675229	81675035	81675211	81676788	81676818	1878	0,3,2	1,0,1	1,1,0	1,2,1	117	99	0.000196679	0.00519944	0.0,1.0,0.629	0.458,0.297,0.0	0.291	ENSG00000139220,PPFIA2,chr12,81675035,81675229,81675035,81675211,81676788,81676818
1246	1900	ENSG00000250067	YJEFN3	chr19	+	19643912	19645953	19645842	19645953	19643440	19643549	1900	778711946	7,3,12	416407426	0,0,0	2029	99	1.9343e-07	1.76649e-05	0.844,0.92,0.794	1.0,1.0,1.0	-0.147	ENSG00000250067,YJEFN3,chr19,19643912,19645953,19645842,19645953,19643440,19643549
1275	1953	ENSG00000046651	OFD1	chrX	+	13770822	13771560	13771486	13771560	13769367	13769487	1953	9,8,5	10,11,21	21,28,25	13,14,8	763	99	1.52963e-05	0.000621754	0.105,0.086,0.03	0.173,0.206,0.288	-0.149	ENSG00000046651,OFD1,chrX,13770822,13771560,13771486,13771560,13769367,13769487
1277	1956	ENSG00000154114	TBCEL	chr11	+	120924259	120924441	120924338	120924441	120918236	120918376	1956	39,25,38	2,2,1	60,62,41	11,11,9	178	99	0.00022257	0.00565022	0.916,0.874,0.955	0.752,0.758,0.717	0.173	ENSG00000154114,TBCEL,chr11,120924259,120924441,120924338,120924441,120918236,120918376
1306	1995	ENSG00000144228	SPOPL	chr2	+	139308472	139308624	139308543	139308624	139308052	139308174	1995	41,22,53	7,4,6	73,72,55	24,27,19	170	99	0.00138841	0.0230811	0.773,0.762,0.837	0.639,0.608,0.628	0.166	ENSG00000144228,SPOPL,chr2,139308472,139308624,139308543,139308624,139308052,139308174
1357	2062	ENSG00000122515	ZMIZ2	chr7	+	44796545	44796748	44796641	44796748	44796023	44796138	2062	199148221	10,10,8	159155166	37,31,25	195	99	5.31377e-10	1.1677e-07	0.91,0.883,0.933	0.686,0.717,0.771	0.184	ENSG00000122515,ZMIZ2,chr7,44796545,44796748,44796641,44796748,44796023,44796138
1358	2063	ENSG00000122515	ZMIZ2	chr7	+	44796573	44796748	44796641	44796748	44796023	44796138	2063	66,55,65	10,10,8	58,62,55	37,31,25	167	99	9.9643e-08	1.00098e-05	0.796,0.765,0.828	0.482,0.542,0.566	0.266	ENSG00000122515,ZMIZ2,chr7,44796573,44796748,44796641,44796748,44796023,44796138
1403	2133	ENSG00000180902	D2HGDH	chr2	+	242683036	242683230	242683053	242683230	242681849	242681989	2133	182183188	20,24,22	144183112	40,38,34	116	99	2.66901e-05	0.000972461	0.886,0.867,0.879	0.754,0.804,0.738	0.112	ENSG00000180902,D2HGDH,chr2,242683036,242683230,242683053,242683230,242681849,242681989
1420	2153	ENSG00000196547	MAN2A2	chr15	+	91455746	91455894	91455771	91455894	91455272	91455509	2153	66,35,51	76,81,91	57,59,59	153230178	124	99	0.000473964	0.0100389	0.409,0.256,0.309	0.229,0.17,0.209	0.122	ENSG00000196547,MAN2A2,chr15,91455746,91455894,91455771,91455894,91455272,91455509
1454	2207	ENSG00000143224	PPOX	chr1	+	161138202	161138366	161138221	161138366	161136889	161137024	2207	9,7,14	5,6,0	10,9,9	0,0,0	118	99	3.40839e-06	0.000178864	0.602,0.495,1.0	1.0,1.0,1.0	-0.301	ENSG00000143224,PPOX,chr1,161138202,161138366,161138221,161138366,161136889,161137024
1473	2231	ENSG00000166501	PRKCB	chr16	+	24225978	24231932	24231281	24231932	24202410	24202551	2231	189619881955	5,9,5	331132333239	34,40,21	5402	99	1.31618e-05	0.000557551	0.874,0.802,0.878	0.641,0.597,0.739	0.192	ENSG00000166501,PRKCB,chr16,24225978,24231932,24231281,24231932,24202410,24202551
1493	2257	ENSG00000100284	TOM1	chr22	+	35718991	35719170	35719020	35719170	35713869	35713954	2257	2,1,1	7,6,8	11,12,9	3,5,13	128	99	3.16961e-05	0.00111889	0.181,0.114,0.088	0.739,0.65,0.349	-0.452	ENSG00000100284,TOM1,chr22,35718991,35719170,35719020,35719170,35713869,35713954
1625	2493	ENSG00000105483	CARD8	chr19	-	48735709	48736046	48735709	48735750	48737659	48737800	2493	29,20,43	17,20,19	82,95,82	23,33,20	395	99	0.00238983	0.0341571	0.299,0.2,0.362	0.472,0.419,0.507	-0.179	ENSG00000105483,CARD8,chr19,48735709,48736046,48735709,48735750,48737659,48737800
1712	2618	ENSG00000119185	ITGB1BP1	chr2	-	9546789	9547727	9546789	9547034	9548241	9548334	2618	550608577	195201173	432447479	67,50,72	792	99	8.13982e-12	2.72568e-09	0.261,0.274,0.294	0.446,0.528,0.454	-0.2	ENSG00000119185,ITGB1BP1,chr2,9546789,9547727,9546789,9547034,9548241,9548334
1736	2651	ENSG00000115204	MPV17	chr2	-	27535860	27536021	27535860	27535941	27545314	27545389	2651	81,71,83	9,20,21	86,95,87	32,54,36	179	99	0.00142186	0.023361	0.833,0.663,0.686	0.598,0.493,0.572	0.173	ENSG00000115204,MPV17,chr2,27535860,27536021,27535860,27535941,27545314,27545389
1749	2680	ENSG00000142303	ADAMTS10	chr19	-	8654335	8654469	8654335	8654458	8654772	8654875	2680	2,7,5	1,4,1	3,7,8	0,0,2	110	99	0.00340643	0.0447768	0.643,0.612,0.818	1.0,1.0,0.783	-0.237	ENSG00000142303,ADAMTS10,chr19,8654335,8654469,8654335,8654458,8654772,8654875
1766	2706	ENSG00000178904	DPY19L3	chr19	+	32958379	32959719	32959636	32959719	32955633	32955690	2706	118,84,114	11,10,20	64,66,108	22,19,22	1356	99	0.00347895	0.045322	0.439,0.38,0.294	0.175,0.202,0.264	0.157	ENSG00000178904,DPY19L3,chr19,32958379,32959719,32959636,32959719,32955633,32955690
1780	2723	ENSG00000230453	ANKRD18B	chr9	+	33543179	33543253	33543182	33543253	33541144	33541225	2723	5,0,3	10,13,15	1,0,0	5,1,1	102	99	0.000557646	0.011466	0.327,0.0,0.163	0.163,0.0,0.0	0.109	ENSG00000230453,ANKRD18B,chr9,33543179,33543253,33543182,33543253,33541144,33541225
1811	2776	ENSG00000255717	SNHG1	chr11	-	62621272	62621321	62621272	62621305	62621990	62622023	2776	6,2,12	39,45,57	4,9,6	5,8,5	115	99	2.94144e-06	0.000160343	0.117,0.037,0.153	0.408,0.492,0.508	-0.367	ENSG00000255717,SNHG1,chr11,62621272,62621321,62621272,62621305,62621990,62622023
1812	2777	ENSG00000255717	SNHG1	chr11	-	62621272	62621536	62621272	62621305	62621990	62622023	2777	560464607	39,45,57	369315313	5,8,5	330	99	1.54698e-12	6.799e-10	0.812,0.756,0.762	0.957,0.922,0.949	-0.166	ENSG00000255717,SNHG1,chr11,62621272,62621536,62621272,62621305,62621990,62622023
1820	2785	ENSG00000119718	EIF2B2	chr14	+	75472543	75472664	75472599	75472664	75471439	75471603	2785	68,56,63	2,0,0	45,48,37	1,6,5	155	99	5.41632e-05	0.00175519	0.956,1.0,1.0	0.966,0.836,0.825	0.11	ENSG00000119718,EIF2B2,chr14,75472543,75472664,75472599,75472664,75471439,75471603
1822	2787	ENSG00000174996	KLC2	chr11	+	66026017	66026293	66026054	66026293	66025090	66025201	2787	3,8,5	6,0,1	11,9,10	0,1,0	136	99	0.00210848	0.0309074	0.267,1.0,0.784	1.0,0.868,1.0	-0.272	ENSG00000174996,KLC2,chr11,66026017,66026293,66026054,66026293,66025090,66025201
1897	2889	ENSG00000198721	ECI2	chr6	-	4117541	4119509	4117541	4117685	4125483	4126471	2889	197222168	14,15,8	194194182	1,5,3	1923	99	0.000166351	0.00456946	0.42,0.432,0.519	0.909,0.666,0.757	-0.32	ENSG00000198721,ECI2,chr6,4117541,4119509,4117541,4117685,4125483,4126471
1914	2910	ENSG00000156504	FAM122B	chrX	-	133903596	133906313	133903596	133905384	133915850	133915947	2910	938819918	14,18,16	440443380	26,47,42	1028	99	7.59393e-14	3.81432e-11	0.866,0.814,0.847	0.62,0.476,0.466	0.322	ENSG00000156504,FAM122B,chrX,133903596,133906313,133903596,133905384,133915850,133915947
2039	3092	ENSG00000146826	C7orf43	chr7	-	99753293	99753542	99753293	99753448	99754008	99754172	3092	92107137	111,96,94	62,64,71	112169116	193	99	8.77426e-07	6.04908e-05	0.298,0.364,0.428	0.221,0.163,0.239	0.156	ENSG00000146826,C7orf43,chr7,99753293,99753542,99753293,99753448,99754008,99754172
2069	3129	ENSG00000105705	SUGP1	chr19	-	19414532	19414852	19414532	19414721	19416657	19416885	3129	10,11,9	10,4,8	21,28,16	2,6,2	230	99	0.000462988	0.00986477	0.301,0.542,0.326	0.819,0.668,0.775	-0.364	ENSG00000105705,SUGP1,chr19,19414532,19414852,19414532,19414721,19416657,19416885
2073	3134	ENSG00000163946	FAM208A	chr3	-	56667071	56667994	56667071	56667871	56672733	56672793	3134	204214240	18,24,31	286219228	74,54,65	222	99	8.9752e-08	9.41994e-06	0.835,0.799,0.775	0.633,0.644,0.61	0.174	ENSG00000163946,FAM208A,chr3,56667071,56667994,56667071,56667871,56672733,56672793
2099	3189	ENSG00000173517	PEAK1	chr15	-	77577299	77577420	77577299	77577397	77578764	77578846	3189	7,6,4	0,0,0	10,12,10	1,3,2	122	99	0.0014028	0.023172	1.0,1.0,1.0	0.89,0.764,0.802	0.181	ENSG00000173517,PEAK1,chr15,77577299,77577420,77577299,77577397,77578764,77578846
2117	3218	ENSG00000168502	SOGA2	chr18	+	8818960	8819257	8819044	8819257	8812976	8813231	3218	28,28,42	3,2,2	20,15,16	0,0,0	183	99	0.00148978	0.0241386	0.835,0.883,0.919	1.0,1.0,1.0	-0.121	ENSG00000168502,SOGA2,chr18,8818960,8819257,8819044,8819257,8812976,8813231
2124	3227	ENSG00000140181	HERC2P2	chr15	-	23282280	23283416	23282280	23283153	23285704	23285752	3227	147127140	39,24,46	143160160	60,84,84	362	99	0.000346932	0.00794667	0.508,0.591,0.454	0.395,0.343,0.343	0.157	ENSG00000140181,HERC2P2,chr15,23282280,23283416,23282280,23283153,23285704,23285752
2128	3231	ENSG00000117262	GPR89A	chr1	-	145811341	145811463	145811341	145811443	145811895	145812002	3231	25,0,14	24,20,30	38,41,31	14,17,15	119	99	2.31479e-05	0.000865831	0.464,0.0,0.28	0.693,0.667,0.632	-0.416	ENSG00000117262,GPR89A,chr1,145811341,145811463,145811341,145811443,145811895,145812002
2155	3277	ENSG00000141295	SCRN2	chr17	-	45916809	45917224	45916809	45917009	45917556	45917738	3277	54,35,46	49,43,28	56,29,49	76,80,71	314	99	0.00165552	0.0259857	0.258,0.204,0.341	0.189,0.103,0.179	0.111	ENSG00000141295,SCRN2,chr17,45916809,45917224,45916809,45917009,45917556,45917738
2184	3325	ENSG00000104518	GSDMD	chr8	+	144640531	144640621	144640547	144640621	144637228	144637366	3325	66,84,69	3,6,2	40,62,69	6,10,13	115	99	0.000296006	0.00698494	0.95,0.923,0.967	0.852,0.842,0.82	0.109	ENSG00000104518,GSDMD,chr8,144640531,144640621,144640547,144640621,144637228,144637366
2196	3342	ENSG00000141524	TMC6	chr17	-	76122857	76123055	76122857	76122987	76128421	76128488	3342	161131183	6,9,12	151,144,88	30,21,20	167	99	3.66085e-07	2.95898e-05	0.941,0.896,0.9	0.749,0.803,0.723	0.154	ENSG00000141524,TMC6,chr17,76122857,76123055,76122857,76122987,76128421,76128488
2251	3430	ENSG00000114626	ABTB1	chr3	+	127393187	127393261	127393233	127393261	127391800	127391924	3430	24,22,14	33,30,25	40,22,24	124,105,96	145	99	3.18228e-05	0.00111889	0.332,0.334,0.277	0.18,0.125,0.146	0.164	ENSG00000114626,ABTB1,chr3,127393187,127393261,127393233,127393261,127391800,127391924
2272	3456	ENSG00000105223	PLD3	chr19	+	40871459	40871837	40871624	40871837	40854596	40854675	3456	91,77,96	5,10,16	470601455	108135100	264	99	0.00365112	0.0468515	0.872,0.743,0.692	0.62,0.625,0.63	0.144	ENSG00000105223,PLD3,chr19,40871459,40871837,40871624,40871837,40854596,40854675
2276	3460	ENSG00000128694	OSGEPL1	chr2	-	190611385	190612057	190611385	190611894	190615275	190615382	3460	147130161	9,15,15	113,76,107	15,20,20	262	99	0.00323785	0.043079	0.861,0.766,0.802	0.74,0.589,0.669	0.144	ENSG00000128694,OSGEPL1,chr2,190611385,190612057,190611385,190611894,190615275,190615382
2288	3474	ENSG00000167604	NFKBID	chr19	-	36387814	36388005	36387814	36387960	36388552	36388758	3474	5,15,14	23,37,32	4,1,8	28,48,33	144	99	0.000915143	0.0168023	0.13,0.218,0.231	0.089,0.014,0.143	0.111	ENSG00000167604,NFKBID,chr19,36387814,36388005,36387814,36387960,36388552,36388758
2363	3601	ENSG00000146556	WASH2P	chr2	+	114353269	114353780	114353644	114353780	114352945	114353092	3601	71,91,83	0,3,5	101,95,108	0,0,0	474	99	0.000272852	0.00652616	1.0,0.864,0.776	1.0,1.0,1.0	-0.12	ENSG00000146556,WASH2P,chr2,114353269,114353780,114353644,114353780,114352945,114353092
2382	3632	ENSG00000168010	ATG16L2	chr11	+	72532243	72532786	72532712	72532786	72528800	72528900	3632	657565776	37,57,62	106511931066	206176165	568	99	1.38517e-07	1.31629e-05	0.756,0.633,0.686	0.474,0.542,0.53	0.176	ENSG00000168010,ATG16L2,chr11,72532243,72532786,72532712,72532786,72528800,72528900
2383	3633	ENSG00000168010	ATG16L2	chr11	+	72532592	72532786	72532712	72532786	72528800	72528900	3633	259222302	37,57,62	450529450	206176165	219	99	7.96259e-06	0.000368375	0.76,0.638,0.688	0.497,0.576,0.552	0.154	ENSG00000168010,ATG16L2,chr11,72532592,72532786,72532712,72532786,72528800,72528900
2384	3634	ENSG00000168010	ATG16L2	chr11	+	72534588	72534842	72534810	72534842	72533892	72534006	3634	167158249	11,16,13	342386358	14,7,7	321	99	0.000168274	0.00460004	0.824,0.753,0.855	0.883,0.944,0.94	-0.112	ENSG00000168010,ATG16L2,chr11,72534588,72534842,72534810,72534842,72533892,72534006
2395	3654	ENSG00000110075	PPP6R3	chr11	+	68355394	68355492	68355412	68355492	68343425	68343511	3654	38,30,40	10,2,7	37,31,32	3,2,0	117	99	0.00223476	0.0324017	0.763,0.927,0.829	0.913,0.929,1.0	-0.108	ENSG00000110075,PPP6R3,chr11,68355394,68355492,68355412,68355492,68343425,68343511
2400	3659	ENSG00000110075	PPP6R3	chr11	+	68355265	68355492	68355445	68355492	68350510	68350597	3659	59,64,61	25,18,19	49,40,69	6,5,13	279	99	0.00272406	0.0377621	0.456,0.558,0.533	0.743,0.739,0.653	-0.196	ENSG00000110075,PPP6R3,chr11,68355265,68355492,68355445,68355492,68350510,68350597
2403	3662	ENSG00000110075	PPP6R3	chr11	+	68355412	68355492	68355445	68355492	68350510	68350597	3662	55,51,45	25,18,19	41,33,61	6,5,13	132	99	0.00116464	0.020073	0.623,0.68,0.64	0.837,0.832,0.779	-0.168	ENSG00000110075,PPP6R3,chr11,68355412,68355492,68355445,68355492,68350510,68350597
2408	3671	ENSG00000100211	CBY1	chr22	+	39066771	39066994	39066888	39066994	39064021	39064137	3671	8,21,9	21,21,10	10,9,8	42,35,40	216	99	0.000638037	0.0127462	0.149,0.314,0.292	0.098,0.105,0.084	0.156	ENSG00000100211,CBY1,chr22,39066771,39066994,39066888,39066994,39064021,39064137
2453	3752	ENSG00000163702	IL17RC	chr3	+	9959547	9959759	9959606	9959759	9959396	9959418	3752	0,1,0	9,7,10	3,4,2	14,10,13	158	99	0.000796841	0.0152683	0.0,0.082,0.0	0.118,0.2,0.088	-0.108	ENSG00000163702,IL17RC,chr3,9959547,9959759,9959606,9959759,9959396,9959418
2483	3793	ENSG00000179335	CLK3	chr15	+	74914460	74914901	74914834	74914901	74912349	74912566	3793	148116171	14,32,36	294346347	33,18,29	473	99	0.00371756	0.0473585	0.689,0.431,0.499	0.651,0.801,0.715	-0.183	ENSG00000179335,CLK3,chr15,74914460,74914901,74914834,74914901,74912349,74912566
2521	3849	ENSG00000142541	RPL13A	chr19	+	49993488	49993833	49993731	49993833	49993106	49993179	3849	516005855354517	577168466014	573735293752001	221720911934	342	99	0	0	0.721,0.712,0.724	0.882,0.88,0.886	-0.164	ENSG00000142541,RPL13A,chr19,49993488,49993833,49993731,49993833,49993106,49993179
2550	3886	ENSG00000067066	SP100	chr2	+	231338038	231338155	231338098	231338155	231334729	231334813	3886	41,30,44	7,9,10	41,34,48	24,15,24	159	99	0.00231362	0.0332921	0.785,0.675,0.733	0.515,0.585,0.555	0.179	ENSG00000067066,SP100,chr2,231338038,231338155,231338098,231338155,231334729,231334813
2566	3916	ENSG00000128245	YWHAH	chr22	+	32341485	32341664	32341542	32341664	32340951	32341221	3916	34,35,42	7,5,2	11,10,15	0,0,1	156	99	0.000155449	0.00435506	0.755,0.816,0.93	1.0,1.0,0.905	-0.135	ENSG00000128245,YWHAH,chr22,32341485,32341664,32341542,32341664,32340951,32341221
2596	3972	ENSG00000157353	FUK	chr16	+	70508430	70508597	70508528	70508597	70508031	70508242	3972	15,9,13	4,1,6	38,32,40	1,4,0	197	99	0.000796851	0.0152683	0.653,0.819,0.521	0.95,0.801,1.0	-0.253	ENSG00000157353,FUK,chr16,70508430,70508597,70508528,70508597,70508031,70508242
2613	4006	ENSG00000109381	ELF2	chr4	-	139993019	139993193	139993019	139993157	139994607	139994721	4006	53,31,51	50,57,51	31,19,25	76,51,59	135	99	0.00085189	0.0159746	0.437,0.285,0.423	0.23,0.215,0.237	0.154	ENSG00000109381,ELF2,chr4,139993019,139993193,139993019,139993157,139994607,139994721
2629	4034	ENSG00000204577	LILRB3	chr19	-	54722631	54722735	54722631	54722707	54722997	54723114	4034	5,1,1	0,0,0	1,0,2	8,3,2	127	99	3.53051e-14	1.90973e-11	1.0,1.0,1.0	0.089,0.0,0.438	0.824	ENSG00000204577,LILRB3,chr19,54722631,54722735,54722631,54722707,54722997,54723114
2664	4094	ENSG00000183087	GAS6	chr13	-	114535606	114535854	114535606	114535725	114537523	114537645	4094	2,8,16	1,1,1	3,3,0	2,2,8	228	99	2.2629e-05	0.000855522	0.465,0.776,0.874	0.394,0.394,0.0	0.442	ENSG00000183087,GAS6,chr13,114535606,114535854,114535606,114535725,114537523,114537645
2676	4115	ENSG00000071127	WDR1	chr4	-	10084645	10084802	10084645	10084800	10086066	10086154	4115	1,1,1	3,2,1	2,5,2	0,0,0	101	99	2.00504e-07	1.80762e-05	0.246,0.329,0.495	1.0,1.0,1.0	-0.643	ENSG00000071127,WDR1,chr4,10084645,10084802,10084645,10084800,10086066,10086154
2683	4122	ENSG00000182511	FES	chr15	+	91434729	91434906	91434783	91434906	91433630	91433714	4122	78,64,76	361368352	45,78,75	121121134	153	99	2.94107e-10	6.67147e-08	0.123,0.101,0.123	0.194,0.294,0.266	-0.136	ENSG00000182511,FES,chr15,91434729,91434906,91434783,91434906,91433630,91433714
2697	4149	ENSG00000112739	PRPF4B	chr6	+	4061888	4062533	4062446	4062533	4061248	4061381	4149	304224352	7,10,8	304290308	0,0,1	657	99	2.83718e-09	4.75025e-07	0.867,0.771,0.869	1.0,1.0,0.979	-0.157	ENSG00000112739,PRPF4B,chr6,4061888,4062533,4062446,4062533,4061248,4061381
2725	4190	ENSG00000157657	ZNF618	chr9	+	116794924	116795008	116794927	116795008	116778974	116779064	4190	11,5,5	48,20,51	16,9,16	26,16,42	102	99	0.000963604	0.0173745	0.182,0.195,0.087	0.374,0.353,0.27	-0.178	ENSG00000157657,ZNF618,chr9,116794924,116795008,116794927,116795008,116778974,116779064
2763	4238	ENSG00000131503	ANKHD1	chr5	+	139818045	139818202	139818087	139818202	139815688	139815842	4238	107,74,91	39,46,27	163164177	32,14,19	141	99	4.20395e-07	3.28469e-05	0.658,0.53,0.703	0.781,0.892,0.867	-0.216	ENSG00000131503,ANKHD1,chr5,139818045,139818202,139818087,139818202,139815688,139815842
2783	4263	ENSG00000125967	NECAB3	chr20	-	32247690	32247864	32247690	32247840	32248064	32248201	4263	7,9,8	0,0,3	10,6,15	2,3,9	123	99	0.00279971	0.0383027	1.0,1.0,0.682	0.801,0.617,0.573	0.23	ENSG00000125967,NECAB3,chr20,32247690,32247864,32247690,32247840,32248064,32248201
2818	4342	ENSG00000142731	PLK4	chr4	+	128804416	128804512	128804420	128804512	128802985	128803081	4342	79,65,80	3,3,3	38,23,50	4,6,6	103	99	0.00306173	0.0413246	0.962,0.954,0.962	0.901,0.787,0.889	0.1	ENSG00000142731,PLK4,chr4,128804416,128804512,128804420,128804512,128802985,128803081
2825	4351	ENSG00000100417	PMM1	chr22	-	41979962	41980376	41979962	41980062	41980530	41980607	4351	177226223	12,6,14	177180147	2,3,4	413	99	0.00141739	0.023342	0.78,0.9,0.792	0.955,0.935,0.898	-0.105	ENSG00000100417,PMM1,chr22,41979962,41980376,41979962,41980062,41980530,41980607
2836	4364	ENSG00000114867	EIF4G1	chr3	+	184041192	184041381	184041195	184041381	184040608	184040742	4364	13,15,7	7,9,7	12,11,4	0,0,1	102	99	9.46845e-08	9.79149e-06	0.643,0.618,0.493	1.0,1.0,0.795	-0.347	ENSG00000114867,EIF4G1,chr3,184041192,184041381,184041195,184041381,184040608,184040742
2847	4379	ENSG00000134222	PSRC1	chr1	-	109825301	109825411	109825301	109825358	109825649	109825747	4379	20,26,24	2,3,5	9,4,9	0,0,1	152	99	0.00053175	0.011021	0.867,0.85,0.758	1.0,1.0,0.854	-0.126	ENSG00000134222,PSRC1,chr1,109825301,109825411,109825301,109825358,109825649,109825747
2874	4427	ENSG00000215068	AC025171.1	chr5	+	43044494	43045370	43044800	43045370	43042234	43043669	4427	43,47,41	0,1,0	36,46,43	2,4,4	405	99	1.47507e-05	0.000610157	1.0,0.92,1.0	0.815,0.738,0.724	0.214	ENSG00000215068,AC025171.1,chr5,43044494,43045370,43044800,43045370,43042234,43043669
2915	4505	ENSG00000177674	AGTRAP	chr1	+	11805986	11806280	11806183	11806280	11805859	11805894	4505	50,42,48	36,24,31	66,84,94	84,93,106	296	99	0.00139997	0.023172	0.317,0.369,0.341	0.208,0.232,0.229	0.119	ENSG00000177674,AGTRAP,chr1,11805986,11806280,11806183,11806280,11805859,11805894
2916	4506	ENSG00000177674	AGTRAP	chr1	+	11806044	11806280	11806183	11806280	11805859	11805894	4506	51,31,47	36,24,31	58,84,78	84,93,106	238	99	0.00113166	0.0195589	0.371,0.35,0.387	0.223,0.273,0.234	0.126	ENSG00000177674,AGTRAP,chr1,11806044,11806280,11806183,11806280,11805859,11805894
2931	4527	ENSG00000161944	ASGR2	chr17	-	7017492	7017717	7017492	7017629	7018265	7018334	4527	36,20,25	7,18,12	258348196	21,27,21	187	99	7.02589e-06	0.000333825	0.731,0.37,0.524	0.867,0.872,0.832	-0.315	ENSG00000161944,ASGR2,chr17,7017492,7017717,7017492,7017629,7018265,7018334
2955	4568	ENSG00000160410	SHKBP1	chr19	+	41096635	41096759	41096638	41096759	41094987	41095084	4568	13,9,4	5,5,10	8,4,1	0,0,0	102	99	2.96364e-08	3.78915e-06	0.716,0.636,0.28	1.0,1.0,1.0	-0.456	ENSG00000160410,SHKBP1,chr19,41096635,41096759,41096638,41096759,41094987,41095084
2968	4591	ENSG00000164327	RICTOR	chr5	-	38945592	38945826	38945592	38945712	38946569	38946654	4591	65,60,69	15,5,9	98,99,92	3,2,1	213	99	4.19335e-07	3.28469e-05	0.668,0.848,0.781	0.938,0.958,0.977	-0.192	ENSG00000164327,RICTOR,chr5,38945592,38945826,38945592,38945712,38946569,38946654
2975	4599	ENSG00000115282	TTC31	chr2	+	74717151	74717600	74717370	74717600	74710448	74710537	4599	107,87,130	8,6,15	137,89,123	5,2,1	318	99	9.04656e-05	0.00273028	0.806,0.819,0.73	0.895,0.933,0.975	-0.149	ENSG00000115282,TTC31,chr2,74717151,74717600,74717370,74717600,74710448,74710537
3042	4709	ENSG00000177943	MAMDC4	chr9	+	139750915	139751278	139751161	139751278	139750469	139750601	4709	146129194	2,1,4	37,31,55	7,2,2	345	99	0.00106334	0.0187874	0.954,0.974,0.933	0.603,0.816,0.888	0.185	ENSG00000177943,MAMDC4,chr9,139750915,139751278,139751161,139751278,139750469,139750601
3052	4730	ENSG00000093009	CDC45	chr22	+	19481996	19482125	19482029	19482125	19481849	19481905	4730	11,7,13	12,6,10	1,1,6	0,2,0	132	99	0.00230534	0.0332878	0.407,0.467,0.494	1.0,0.273,1.0	-0.302	ENSG00000093009,CDC45,chr22,19481996,19482125,19482029,19482125,19481849,19481905
3105	4821	ENSG00000139626	ITGB7	chr12	-	53585106	53585515	53585106	53585420	53585642	53585803	4821	3,5,2	10,7,10	3,2,0	143172102	194	99	5.05794e-06	0.000252251	0.133,0.267,0.093	0.011,0.006,0.0	0.159	ENSG00000139626,ITGB7,chr12,53585106,53585515,53585106,53585420,53585642,53585803
3133	4864	ENSG00000138674	SEC31A	chr4	-	83803010	83803093	83803010	83803090	83821229	83821376	4864	9,4,6	0,0,0	1,7,12	0,2,4	102	99	0.00153384	0.0245694	1.0,1.0,1.0	1.0,0.773,0.744	0.161	ENSG00000138674,SEC31A,chr4,83803010,83803093,83803010,83803090,83821229,83821376
3191	4967	ENSG00000167380	ZNF226	chr19	+	44669740	44669960	44669909	44669960	44669316	44669399	4967	14,10,6	0,0,0	26,16,23	2,5,0	268	99	0.000221653	0.00565022	1.0,1.0,1.0	0.828,0.542,1.0	0.21	ENSG00000167380,ZNF226,chr19,44669740,44669960,44669909,44669960,44669316,44669399
3233	5032	ENSG00000142528	ZNF473	chr19	+	50534148	50534348	50534270	50534348	50529149	50529379	5032	106103111	7,14,14	88,58,56	27,25,18	221	99	1.34933e-06	8.25085e-05	0.872,0.767,0.78	0.594,0.51,0.582	0.244	ENSG00000142528,ZNF473,chr19,50534148,50534348,50534270,50534348,50529149,50529379
3243	5046	ENSG00000163482	STK36	chr2	+	219554581	219554679	219554608	219554679	219553419	219553599	5046	17,14,25	1,0,1	17,31,20	3,3,5	126	99	0.000359838	0.00818894	0.93,1.0,0.952	0.817,0.89,0.759	0.139	ENSG00000163482,STK36,chr2,219554581,219554679,219554608,219554679,219553419,219553599
3249	5056	ENSG00000149091	DGKZ	chr11	+	46390913	46391100	46391043	46391100	46389201	46389297	5056	80,51,96	16,16,12	91,80,63	0,4,4	229	99	8.76667e-07	6.04908e-05	0.684,0.579,0.776	1.0,0.896,0.872	-0.243	ENSG00000149091,DGKZ,chr11,46390913,46391100,46391043,46391100,46389201,46389297
3265	5084	ENSG00000135297	MTO1	chr6	+	74190719	74190839	74190723	74190839	74190397	74190528	5084	2,7,5	1,0,1	1,2,2	1,2,5	103	99	2.69667e-05	0.000977473	0.658,1.0,0.828	0.49,0.49,0.278	0.409	ENSG00000135297,MTO1,chr6,74190719,74190839,74190723,74190839,74190397,74190528
3267	5086	ENSG00000135297	MTO1	chr6	+	74191751	74191967	74191762	74191967	74190723	74190839	5086	3,1,0	8,5,4	5,6,2	1,5,4	110	99	0.00311122	0.0418501	0.252,0.153,0.0	0.818,0.519,0.31	-0.414	ENSG00000135297,MTO1,chr6,74191751,74191967,74191762,74191967,74190723,74190839
3303	5140	ENSG00000106268	NUDT1	chr7	+	2282539	2282683	2282559	2282683	2281856	2281891	5140	7,4,8	27,31,35	0,2,1	24,18,22	119	99	0.000243398	0.00598453	0.177,0.097,0.16	0.0,0.085,0.036	0.104	ENSG00000106268,NUDT1,chr7,2282539,2282683,2282559,2282683,2281856,2281891
3304	5141	ENSG00000106268	NUDT1	chr7	+	2282539	2282683	2282559	2282683	2281895	2281927	5141	6,2,9	24,43,31	0,2,1	37,28,29	119	99	0.000101228	0.00301626	0.172,0.037,0.195	0.0,0.056,0.028	0.107	ENSG00000106268,NUDT1,chr7,2282539,2282683,2282559,2282683,2281895,2281927
3308	5149	ENSG00000008710	PKD1	chr16	-	2155322	2155708	2155322	2155475	2155865	2156025	5149	67,50,68	56,60,68	31,37,44	86,82,90	332	99	9.69298e-07	6.49153e-05	0.263,0.199,0.23	0.097,0.119,0.127	0.116	ENSG00000008710,PKD1,chr16,2155322,2155708,2155322,2155475,2155865,2156025
3401	5279	ENSG00000219626	FAM228B	chr2	+	24303745	24303825	24303748	24303825	24299797	24299839	5279	6,6,1	0,0,1	21,6,16	10,7,8	102	99	2.97796e-05	0.00106842	1.0,1.0,0.493	0.671,0.454,0.66	0.236	ENSG00000219626,FAM228B,chr2,24303745,24303825,24303748,24303825,24299797,24299839
3422	5320	ENSG00000160271	RALGDS	chr9	-	135985012	135985108	135985012	135985072	135985682	135985876	5320	147121127	56,53,39	128109148	100,83,83	135	99	5.34992e-05	0.0017417	0.658,0.626,0.705	0.484,0.491,0.567	0.149	ENSG00000160271,RALGDS,chr9,135985012,135985108,135985012,135985072,135985682,135985876
3429	5335	ENSG00000238105	GOLGA2P5	chr12	-	100550942	100551223	100550942	100551034	100551305	100551517	5335	5,2,2	2,2,3	2,4,4	0,1,1	288	99	0.00127391	0.0215859	0.462,0.256,0.186	1.0,0.579,0.579	-0.418	ENSG00000238105,GOLGA2P5,chr12,100550942,100551223,100550942,100551034,100551305,100551517
3468	5390	ENSG00000154845	PPP4R1	chr18	-	9595015	9595151	9595015	9595100	9614223	9614268	5390	23,13,16	40,25,19	42,36,22	27,26,20	150	99	0.00152105	0.0244201	0.275,0.256,0.357	0.507,0.477,0.421	-0.172	ENSG00000154845,PPP4R1,chr18,9595015,9595151,9595015,9595100,9614223,9614268
3482	5410	ENSG00000161013	MGAT4B	chr5	-	179225512	179225591	179225512	179225576	179226064	179226121	5410	37,32,42	4,5,9	67,47,72	0,2,0	114	99	1.05502e-07	1.04492e-05	0.889,0.848,0.802	1.0,0.953,1.0	-0.138	ENSG00000161013,MGAT4B,chr5,179225512,179225591,179225512,179225576,179226064,179226121
3519	5472	ENSG00000204482	LST1	chr6	+	31556294	31556686	31556339	31556686	31554976	31555095	5472	348411349	94104114	406490526	202240224	144	99	6.33821e-06	0.000303199	0.718,0.731,0.678	0.58,0.584,0.618	0.115	ENSG00000204482,LST1,chr6,31556294,31556686,31556339,31556686,31554976,31555095
3567	5548	ENSG00000101104	PABPC1L	chr20	+	43561697	43561826	43561712	43561826	43561322	43561354	5548	15,13,21	0,0,0	12,6,14	3,0,3	114	99	0.00323544	0.043079	1.0,1.0,1.0	0.776,1.0,0.802	0.141	ENSG00000101104,PABPC1L,chr20,43561697,43561826,43561712,43561826,43561322,43561354
3575	5568	ENSG00000174197	MGA	chr15	+	42032103	42032401	42032250	42032401	42028378	42028896	5568	64,38,102	12,3,7	37,41,25	25,14,20	246	99	5.11145e-07	3.90692e-05	0.682,0.836,0.854	0.373,0.541,0.335	0.374	ENSG00000174197,MGA,chr15,42032103,42032401,42032250,42032401,42028378,42028896
3649	5693	ENSG00000166762	CATSPER2	chr15	-	43924396	43928024	43924396	43924561	43928238	43928417	5693	51,61,61	0,1,0	48,33,45	2,3,2	3562	99	3.2753e-06	0.000174484	1.0,0.629,1.0	0.4,0.234,0.385	0.537	ENSG00000166762,CATSPER2,chr15,43924396,43928024,43924396,43924561,43928238,43928417
3655	5699	ENSG00000175197	DDIT3	chr12	-	57911051	57911325	57911051	57911207	57911488	57911536	5699	40,26,37	1,4,2	38,43,33	8,13,13	217	99	0.000147413	0.00419679	0.948,0.748,0.894	0.684,0.601,0.537	0.256	ENSG00000175197,DDIT3,chr12,57911051,57911325,57911051,57911207,57911488,57911536
3656	5700	ENSG00000175197	DDIT3	chr12	-	57911051	57911378	57911051	57911207	57911488	57911536	5700	66,43,65	1,4,2	75,58,52	8,13,13	270	99	6.61444e-05	0.00210465	0.96,0.798,0.923	0.775,0.621,0.595	0.23	ENSG00000175197,DDIT3,chr12,57911051,57911378,57911051,57911207,57911488,57911536
3657	5701	ENSG00000175197	DDIT3	chr12	-	57911051	57911325	57911051	57911221	57911488	57911536	5701	36,23,35	11,21,18	32,34,23	80,76,43	203	99	1.17501e-06	7.58046e-05	0.615,0.348,0.487	0.163,0.179,0.207	0.3	ENSG00000175197,DDIT3,chr12,57911051,57911325,57911051,57911221,57911488,57911536
3658	5702	ENSG00000175197	DDIT3	chr12	-	57911051	57911378	57911051	57911221	57911488	57911536	5702	62,40,63	11,21,18	69,49,42	80,76,43	256	99	3.23496e-07	2.67626e-05	0.686,0.424,0.575	0.25,0.2,0.274	0.32	ENSG00000175197,DDIT3,chr12,57911051,57911378,57911051,57911221,57911488,57911536
3663	5707	ENSG00000142186	SCYL1	chr11	+	65304456	65304599	65304507	65304599	65304056	65304221	5707	502525484	66,76,70	377420412	108151134	150	99	8.85247e-12	2.82957e-09	0.834,0.82,0.82	0.697,0.647,0.67	0.153	ENSG00000142186,SCYL1,chr11,65304456,65304599,65304507,65304599,65304056,65304221
3666	5710	ENSG00000142186	SCYL1	chr11	+	65305740	65306175	65305912	65306175	65305437	65305653	5710	256298263	28,26,34	194261236	8,5,4	271	99	9.25895e-10	1.86025e-07	0.77,0.807,0.739	0.899,0.95,0.956	-0.163	ENSG00000142186,SCYL1,chr11,65305740,65306175,65305912,65306175,65305437,65305653
3682	5727	ENSG00000164576	SAP30L	chr5	+	153832961	153833060	153832976	153833060	153826104	153826365	5727	11,11,14	19,16,14	10,16,9	5,1,5	114	99	0.00100584	0.0179662	0.335,0.374,0.465	0.635,0.933,0.61	-0.335	ENSG00000164576,SAP30L,chr5,153832961,153833060,153832976,153833060,153826104,153826365
3684	5734	ENSG00000157881	PANK4	chr1	-	2442116	2442221	2442116	2442187	2442776	2442826	5734	77,70,70	44,27,39	66,76,83	23,19,12	133	99	0.001177	0.0202364	0.566,0.659,0.572	0.681,0.749,0.837	-0.157	ENSG00000157881,PANK4,chr1,2442116,2442221,2442116,2442187,2442776,2442826
3692	5748	ENSG00000135469	COQ10A	chr12	+	56662842	56663345	56663243	56663345	56661577	56661724	5748	37,48,36	2,5,4	39,75,52	2,0,0	500	99	3.32012e-05	0.0011501	0.786,0.655,0.641	0.794,1.0,1.0	-0.237	ENSG00000135469,COQ10A,chr12,56662842,56663345,56663243,56663345,56661577,56661724
3701	5758	ENSG00000126822	PLEKHG3	chr14	+	65198078	65198524	65198431	65198524	65197755	65197887	5758	37,53,56	5,2,6	68,64,73	0,0,0	452	99	2.05994e-08	2.78567e-06	0.618,0.853,0.672	1.0,1.0,1.0	-0.286	ENSG00000126822,PLEKHG3,chr14,65198078,65198524,65198431,65198524,65197755,65197887
3733	5827	ENSG00000109046	WSB1	chr17	+	25634769	25636298	25636125	25636298	25633807	25633908	5827	86,67,84	244213251	596597570	171176238	1455	99	0	0	0.023,0.021,0.022	0.192,0.188,0.14	-0.151	ENSG00000109046,WSB1,chr17,25634769,25636298,25636125,25636298,25633807,25633908
3737	5836	ENSG00000180776	ZDHHC20	chr13	-	21955572	21955688	21955572	21955685	21956039	21956133	5836	8,7,7	0,0,0	14,9,19	6,1,6	102	99	1.25905e-06	7.83506e-05	1.0,1.0,1.0	0.694,0.897,0.755	0.218	ENSG00000180776,ZDHHC20,chr13,21955572,21955688,21955572,21955685,21956039,21956133
3794	5917	ENSG00000205531	NAP1L4	chr11	-	3010358	3010501	3010358	3010427	3013023	3013332	5917	25,24,20	4,1,3	10,13,16	0,1,0	173	99	0.000829239	0.0156753	0.781,0.932,0.792	1.0,0.882,1.0	-0.126	ENSG00000205531,NAP1L4,chr11,3010358,3010501,3010358,3010427,3013023,3013332
3829	5990	ENSG00000106123	EPHB6	chr7	+	142563714	142564360	142564235	142564360	142563229	142563385	5990	72,102,83	3,4,3	194280295	4,0,0	620	99	0.000169578	0.00460413	0.793,0.803,0.815	0.886,1.0,1.0	-0.158	ENSG00000106123,EPHB6,chr7,142563714,142564360,142564235,142564360,142563229,142563385
3841	6019	ENSG00000003756	RBM5	chr3	+	50137964	50140599	50140515	50140599	50137414	50137484	6019	344250385	19,10,30	629665635	12,26,11	2650	99	0.00162903	0.0257423	0.403,0.483,0.324	0.662,0.489,0.683	-0.208	ENSG00000003756,RBM5,chr3,50137964,50140599,50140515,50140599,50137414,50137484
3853	6031	ENSG00000130244	FAM98C	chr19	+	38896158	38897717	38897549	38897717	38895983	38896061	6031	217200229	7,3,2	203223177	0,0,0	1490	99	5.2914e-07	3.95841e-05	0.673,0.816,0.884	1.0,1.0,1.0	-0.209	ENSG00000130244,FAM98C,chr19,38896158,38897717,38897549,38897717,38895983,38896061
3856	6035	ENSG00000143110	C1orf162	chr1	+	112020272	112020397	112020347	112020397	112019419	112019489	6035	59,82,51	15,9,12	113138123	8,7,5	174	99	4.13669e-05	0.00139183	0.691,0.838,0.707	0.889,0.918,0.933	-0.168	ENSG00000143110,C1orf162,chr1,112020272,112020397,112020347,112020397,112019419,112019489
3857	6036	ENSG00000143110	C1orf162	chr1	+	112020272	112020397	112020347	112020397	112019419	112019700	6036	51,64,40	13,16,14	102122105	8,1,6	174	99	2.08467e-09	3.75882e-07	0.691,0.695,0.619	0.879,0.986,0.909	-0.256	ENSG00000143110,C1orf162,chr1,112020272,112020397,112020347,112020397,112019419,112019700
3920	6138	ENSG00000048140	TSPAN17	chr5	+	176079779	176079914	176079812	176079914	176078754	176078901	6138	69,54,47	15,6,10	55,49,57	3,5,3	132	99	0.00300389	0.0407002	0.775,0.871,0.779	0.932,0.88,0.934	-0.107	ENSG00000048140,TSPAN17,chr5,176079779,176079914,176079812,176079914,176078754,176078901
3930	6154	ENSG00000213995	CARKD	chr13	+	111290588	111292340	111290724	111292340	111287814	111287935	6154	76,52,103	24,27,20	49,61,54	2,1,5	235	99	1.89662e-07	1.75488e-05	0.572,0.448,0.685	0.912,0.963,0.82	-0.33	ENSG00000213995,CARKD,chr13,111290588,111292340,111290724,111292340,111287814,111287935
3937	6165	ENSG00000135976	ANKRD36	chr2	+	97914880	97915382	97915288	97915382	97913212	97913365	6165	1,7,1	0,0,1	2,1,0	0,1,1	507	99	0.00361722	0.0465866	1.0,1.0,0.163	1.0,0.163,0.0	0.333	ENSG00000135976,ANKRD36,chr2,97914880,97915382,97915288,97915382,97913212,97913365
3946	6183	ENSG00000161912	ADCY10P1	chr6	+	41076687	41077643	41077451	41077643	41076043	41076248	6183	16,5,10	2,1,2	19,18,12	0,0,0	863	99	2.93596e-06	0.000160343	0.479,0.365,0.365	1.0,1.0,1.0	-0.597	ENSG00000161912,ADCY10P1,chr6,41076687,41077643,41077451,41077643,41076043,41076248
3947	6184	ENSG00000161912	ADCY10P1	chr6	+	41086662	41086846	41086692	41086846	41085867	41085923	6184	7,3,2	3,1,5	2,4,4	0,2,0	129	99	0.00100664	0.0179662	0.642,0.697,0.235	1.0,0.606,1.0	-0.344	ENSG00000161912,ADCY10P1,chr6,41086662,41086846,41086692,41086846,41085867,41085923
3975	6224	ENSG00000167543	TP53I13	chr17	+	27898849	27899075	27898874	27899075	27896335	27896377	6224	15,13,6	1,0,2	8,12,9	16,11,6	124	99	4.70799e-07	3.63808e-05	0.923,1.0,0.705	0.285,0.466,0.545	0.444	ENSG00000167543,TP53I13,chr17,27898849,27899075,27898874,27899075,27896335,27896377
4007	6287	ENSG00000138092	CENPO	chr2	+	25038365	25038625	25038466	25038625	25037244	25037362	6287	308271309	69,75,69	127143180	20,11,29	200	99	0.00106278	0.0187874	0.688,0.641,0.689	0.759,0.866,0.754	-0.12	ENSG00000138092,CENPO,chr2,25038365,25038625,25038466,25038625,25037244,25037362
4058	6354	ENSG00000197956	S100A6	chr1	-	153507677	153507851	153507677	153507836	153508264	153508467	6354	11,16,16	1,1,1	34,46,48	15,3,13	114	99	0.00145278	0.0237029	0.905,0.933,0.933	0.663,0.93,0.762	0.139	ENSG00000197956,S100A6,chr1,153507677,153507851,153507677,153507836,153508264,153508467
4075	6391	ENSG00000196684	HSH2D	chr19	+	16263841	16264018	16263852	16264018	16263361	16263451	6391	0,1,0	2,10,4	24,28,2	57,28,4	110	99	8.86218e-07	6.05037e-05	0.0,0.083,0.0	0.275,0.474,0.31	-0.325	ENSG00000196684,HSH2D,chr19,16263841,16264018,16263852,16264018,16263361,16263451
4099	6443	ENSG00000080822	CLDND1	chr3	-	98234326	98235723	98234326	98234676	98235895	98236033	6443	832886896	57,60,37	132713221183	32,18,32	1146	99	5.96452e-08	6.55352e-06	0.558,0.561,0.677	0.782,0.864,0.762	-0.204	ENSG00000080822,CLDND1,chr3,98234326,98235723,98234326,98234676,98235895,98236033
4103	6449	ENSG00000141644	MBD1	chr18	-	47795216	47796455	47795216	47796188	47797838	47797910	6449	176194233	27,43,28	103122127	42,42,40	366	99	4.94529e-05	0.00162501	0.638,0.55,0.692	0.399,0.44,0.462	0.193	ENSG00000141644,MBD1,chr18,47795216,47796455,47795216,47796188,47797838,47797910
4118	6476	ENSG00000196814	MVB12B	chr9	+	129210304	129210688	129210420	129210688	129184132	129184227	6476	1,5,6	2,0,0	4,0,1	0,2,2	215	99	0.00292816	0.0398275	0.187,1.0,1.0	1.0,0.0,0.187	0.333	ENSG00000196814,MVB12B,chr9,129210304,129210688,129210420,129210688,129184132,129184227
4148	6509	ENSG00000185761	ADAMTSL5	chr19	-	1510843	1511159	1510843	1510916	1511623	1511771	6509	7,4,21	6,7,3	8,5,7	29,19,20	342	99	0.00236309	0.0338436	0.252,0.142,0.67	0.074,0.071,0.092	0.276	ENSG00000185761,ADAMTSL5,chr19,1510843,1511159,1510843,1510916,1511623,1511771
4216	6610	ENSG00000127564	PKMYT1	chr16	-	3023138	3023446	3023138	3023216	3024000	3024158	6610	498570512	438498545	307222249	125119135	329	99	2.76432e-09	4.74114e-07	0.255,0.256,0.22	0.425,0.36,0.357	-0.137	ENSG00000127564,PKMYT1,chr16,3023138,3023446,3023138,3023216,3024000,3024158
4239	6648	ENSG00000113648	H2AFY	chr5	-	134696186	134696297	134696186	134696294	134705725	134705832	6648	6,12,9	2,1,4	10,9,8	0,0,0	102	99	0.000204563	0.00532772	0.744,0.921,0.686	1.0,1.0,1.0	-0.216	ENSG00000113648,H2AFY,chr5,134696186,134696297,134696186,134696294,134705725,134705832
4261	6685	ENSG00000155363	MOV10	chr1	+	113230949	113231760	113231556	113231760	113229587	113229728	6685	165118181	14,19,11	28,38,22	15,9,8	706	99	4.64565e-05	0.00154095	0.623,0.465,0.698	0.207,0.372,0.278	0.31	ENSG00000155363,MOV10,chr1,113230949,113231760,113231556,113231760,113229587,113229728
4283	6727	ENSG00000225138	CTD-2228K2.7	chr5	+	479896	480331	479980	480331	477920	477964	6727	93109129	2,1,6	277293270	25,32,22	183	99	9.95326e-06	0.000442983	0.962,0.983,0.921	0.857,0.832,0.869	0.103	ENSG00000225138,CTD-2228K2.7,chr5,479896,480331,479980,480331,477920,477964
4295	6742	ENSG00000104529	EEF1D	chr8	-	144672777	144672908	144672777	144672905	144674816	144675063	6742	5,0,10	3,2,3	9,5,5	0,0,1	102	99	3.93826e-05	0.00134436	0.618,0.0,0.764	1.0,1.0,0.829	-0.482	ENSG00000104529,EEF1D,chr8,144672777,144672908,144672777,144672905,144674816,144675063
4368	6853	ENSG00000166200	COPS2	chr15	-	49429544	49429655	49429544	49429634	49436423	49436501	6853	10,15,26	3,4,1	18,21,22	0,1,0	120	99	0.00034356	0.00790312	0.733,0.756,0.955	1.0,0.945,1.0	-0.167	ENSG00000166200,COPS2,chr15,49429544,49429655,49429544,49429634,49436423,49436501
4411	6925	ENSG00000179820	MYADM	chr19	+	54372943	54373092	54373007	54373092	54371136	54371197	6925	111,84,110	21,19,20	168177164	285271183	163	99	0	0	0.762,0.729,0.77	0.264,0.284,0.352	0.454	ENSG00000179820,MYADM,chr19,54372943,54373092,54373007,54373092,54371136,54371197
4429	6958	ENSG00000143093	STRIP1	chr1	+	110591733	110593031	110592964	110593031	110590393	110590491	6958	205229240	17,18,10	287269261	4,2,2	1330	99	1.79218e-08	2.52052e-06	0.473,0.486,0.641	0.842,0.909,0.907	-0.353	ENSG00000143093,STRIP1,chr1,110591733,110593031,110592964,110593031,110590393,110590491
4447	6990	ENSG00000168488	ATXN2L	chr16	+	28846866	28847079	28846869	28847079	28845826	28846014	6990	6,8,1	5,5,5	3,3,5	2,0,0	102	99	0.000168773	0.00460004	0.538,0.608,0.163	0.593,1.0,1.0	-0.428	ENSG00000168488,ATXN2L,chr16,28846866,28847079,28846869,28847079,28845826,28846014
4450	6993	ENSG00000168488	ATXN2L	chr16	+	28846866	28847079	28846869	28847079	28846378	28846508	6993	9,7,1	8,14,5	3,3,5	2,0,0	102	99	1.9355e-05	0.000751957	0.522,0.327,0.163	0.593,1.0,1.0	-0.527	ENSG00000168488,ATXN2L,chr16,28846866,28847079,28846869,28847079,28846378,28846508
4467	7012	ENSG00000170471	RALGAPB	chr20	+	37163716	37163850	37163728	37163850	37161372	37161502	7012	32,22,23	36,23,14	21,21,13	44,35,45	111	99	0.00133209	0.0224198	0.442,0.46,0.594	0.299,0.349,0.205	0.214	ENSG00000170471,RALGAPB,chr20,37163716,37163850,37163728,37163850,37161372,37161502
4483	7028	ENSG00000114745	GORASP1	chr3	-	39141795	39141994	39141795	39141945	39142506	39142593	7028	79,67,56	26,18,22	122,94,90	11,6,9	148	99	3.8314e-08	4.72673e-06	0.67,0.713,0.63	0.881,0.913,0.87	-0.217	ENSG00000114745,GORASP1,chr3,39141795,39141994,39141795,39141945,39142506,39142593
4484	7029	ENSG00000114745	GORASP1	chr3	-	39141795	39142368	39141795	39141945	39142506	39142593	7029	184142146	26,18,22	230212197	11,6,9	522	99	1.5356e-07	1.43978e-05	0.573,0.599,0.557	0.799,0.87,0.806	-0.249	ENSG00000114745,GORASP1,chr3,39141795,39142368,39141795,39141945,39142506,39142593
4492	7042	ENSG00000236624	CCDC163P	chr1	-	45961089	45961217	45961089	45961145	45962227	45962295	7042	5,3,1	0,0,0	3,1,1	2,2,1	171	99	1.24363e-05	0.000533245	1.0,1.0,1.0	0.465,0.224,0.367	0.648	ENSG00000236624,CCDC163P,chr1,45961089,45961217,45961089,45961145,45962227,45962295
4506	7072	ENSG00000187531	SIRT7	chr17	-	79872169	79872578	79872169	79872406	79873315	79873388	7072	282290339	17,19,13	239220234	5,0,3	271	99	5.55772e-07	4.07621e-05	0.858,0.848,0.905	0.946,1.0,0.966	-0.1	ENSG00000187531,SIRT7,chr17,79872169,79872578,79872169,79872406,79873315,79873388
4586	7208	ENSG00000182986	ZNF320	chr19	-	53397031	53397180	53397031	53397109	53400900	53400946	7208	8,5,4	0,0,0	12,6,8	5,5,9	170	99	1.08752e-09	2.12429e-07	1.0,1.0,1.0	0.583,0.411,0.341	0.555	ENSG00000182986,ZNF320,chr19,53397031,53397180,53397031,53397109,53400900,53400946
4593	7217	ENSG00000196535	MYO18A	chr17	-	27442681	27442870	27442681	27442858	27445062	27445207	7217	3,1,0	10,6,8	1,4,2	1,1,2	111	99	0.000739537	0.0144056	0.211,0.129,0.0	0.471,0.781,0.471	-0.461	ENSG00000196535,MYO18A,chr17,27442681,27442870,27442681,27442858,27445062,27445207
4617	7263	ENSG00000170004	CHD3	chr17	+	7811208	7811337	7811211	7811337	7810670	7810806	7263	19,23,39	88,91,86	31,30,28	30,59,42	102	99	0.000806864	0.0153348	0.173,0.197,0.306	0.501,0.33,0.393	-0.183	ENSG00000170004,CHD3,chr17,7811208,7811337,7811211,7811337,7810670,7810806
4630	7276	ENSG00000128915	NARG2	chr15	-	60760259	60760521	60760259	60760361	60768261	60768366	7276	91,60,87	17,11,23	97110124	8,10,15	259	99	0.00201467	0.0300183	0.672,0.676,0.591	0.823,0.808,0.76	-0.151	ENSG00000128915,NARG2,chr15,60760259,60760521,60760259,60760361,60768261,60768366
4638	7289	ENSG00000005194	CIAPIN1	chr16	-	57474683	57474922	57474683	57474871	57481253	57481289	7289	91,97,84	0,0,0	65,68,61	11,7,10	150	99	2.07245e-12	8.57264e-10	1.0,1.0,1.0	0.796,0.865,0.801	0.179	ENSG00000005194,CIAPIN1,chr16,57474683,57474922,57474683,57474871,57481253,57481289
4715	7401	ENSG00000123473	STIL	chr1	-	47728574	47728788	47728574	47728734	47735306	47735538	7401	49,57,70	31,41,32	11,9,31	23,16,35	153	99	0.000221771	0.00565022	0.506,0.474,0.586	0.236,0.267,0.364	0.233	ENSG00000123473,STIL,chr1,47728574,47728788,47728574,47728734,47735306,47735538
4743	7454	ENSG00000087266	SH3BP2	chr4	+	2833649	2834139	2834057	2834139	2833297	2833406	7454	200197263	11,9,18	348317334	3,8,7	507	99	3.96011e-05	0.00134529	0.78,0.81,0.74	0.958,0.886,0.903	-0.139	ENSG00000087266,SH3BP2,chr4,2833649,2834139,2834057,2834139,2833297,2833406
4750	7462	ENSG00000018189	RUFY3	chr4	+	71659481	71659621	71659501	71659621	71655211	71655309	7462	4,4,6	17,19,16	3,0,0	21,14,23	119	99	0.000219106	0.00564379	0.164,0.149,0.238	0.106,0.0,0.0	0.148	ENSG00000018189,RUFY3,chr4,71659481,71659621,71659501,71659621,71655211,71655309
4761	7476	ENSG00000117616	C1orf63	chr1	-	25570040	25570715	25570040	25570124	25570944	25570989	7476	355313404	24,23,16	721745721	2,7,7	690	99	4.88498e-15	2.8626e-12	0.68,0.661,0.784	0.981,0.939,0.937	-0.244	ENSG00000117616,C1orf63,chr1,25570040,25570715,25570040,25570124,25570944,25570989
4762	7477	ENSG00000117616	C1orf63	chr1	-	25570040	25570715	25570040	25570124	25571640	25571792	7477	354309406	40,49,31	710730709	25,28,32	690	99	2.71135e-07	2.29713e-05	0.559,0.475,0.653	0.803,0.789,0.761	-0.222	ENSG00000117616,C1orf63,chr1,25570040,25570715,25570040,25570124,25571640,25571792
4803	7543	ENSG00000100150	DEPDC5	chr22	+	32232957	32233141	32232984	32233141	32229900	32229966	7543	18,15,27	23,18,17	8,19,8	24,34,28	126	99	0.00249298	0.0349913	0.381,0.396,0.555	0.208,0.305,0.183	0.212	ENSG00000100150,DEPDC5,chr22,32232957,32233141,32232984,32233141,32229900,32229966
4850	7610	ENSG00000127586	CHTF18	chr16	+	838927	839125	838930	839125	838623	838756	7610	6,4,5	54,30,45	7,6,4	7,10,22	102	99	0.00397241	0.0498821	0.097,0.115,0.097	0.493,0.368,0.15	-0.234	ENSG00000127586,CHTF18,chr16,838927,839125,838930,839125,838623,838756
4857	7620	ENSG00000213523	SRA1	chr5	-	139930645	139931769	139930645	139930754	139936731	139937031	7620	678747659	28,26,19	98011471087	14,13,12	1114	99	3.55661e-07	2.90815e-05	0.683,0.719,0.755	0.862,0.887,0.89	-0.161	ENSG00000213523,SRA1,chr5,139930645,139931769,139930645,139930754,139936731,139937031
4954	7762	ENSG00000135945	REV1	chr2	-	100046301	100046410	100046301	100046407	100050793	100050910	7762	12,8,8	12,25,18	22,17,31	14,10,16	102	99	0.000489134	0.0103291	0.493,0.237,0.301	0.604,0.623,0.653	-0.283	ENSG00000135945,REV1,chr2,100046301,100046410,100046301,100046407,100050793,100050910
4971	7788	ENSG00000150401	DCUN1D2	chr13	-	114138154	114138511	114138154	114138371	114144981	114145006	7788	30,37,26	4,3,2	27,15,18	8,6,9	239	99	0.000411794	0.00913482	0.756,0.836,0.843	0.583,0.509,0.453	0.297	ENSG00000150401,DCUN1D2,chr13,114138154,114138511,114138154,114138371,114144981,114145006
5017	7860	ENSG00000197530	MIB2	chr1	+	1560925	1562134	1562029	1562134	1560665	1560808	7860	289291376	6,1,6	358406339	3,0,0	1203	99	0.000306089	0.00717116	0.799,0.96,0.838	0.908,1.0,1.0	-0.104	ENSG00000197530,MIB2,chr1,1560925,1562134,1562029,1562134,1560665,1560808
5024	7868	ENSG00000073331	ALPK1	chr4	+	113332878	113333181	113332982	113333181	113303659	113303708	7868	2,5,5	14,13,11	1,0,0	7,20,8	203	99	6.51015e-05	0.00208088	0.065,0.158,0.181	0.065,0.0,0.0	0.113	ENSG00000073331,ALPK1,chr4,113332878,113333181,113332982,113333181,113303659,113303708
5036	7882	ENSG00000140400	MAN2C1	chr15	-	75659851	75660318	75659851	75659986	75660413	75660539	7882	7,1,11	0,1,0	5,2,6	2,3,3	431	99	4.7647e-05	0.00157302	1.0,0.187,1.0	0.365,0.133,0.315	0.458	ENSG00000140400,MAN2C1,chr15,75659851,75660318,75659851,75659986,75660413,75660539
5044	7893	ENSG00000151923	TIAL1	chr10	-	121341970	121342120	121341970	121342069	121347663	121347760	7893	235208221	194193197	125166145	257251262	150	99	1.41814e-09	2.6243e-07	0.444,0.416,0.425	0.243,0.304,0.268	0.157	ENSG00000151923,TIAL1,chr10,121341970,121342120,121341970,121342069,121347663,121347760
5089	7954	ENSG00000183963	SMTN	chr22	+	31495047	31495882	31495730	31495882	31494652	31494826	7954	120107101	6,8,4	76,55,73	0,0,0	782	99	2.00262e-08	2.76127e-06	0.717,0.629,0.762	1.0,1.0,1.0	-0.297	ENSG00000183963,SMTN,chr22,31495047,31495882,31495730,31495882,31494652,31494826
5115	8001	ENSG00000186951	PPARA	chr22	+	46594238	46594488	46594241	46594488	46584619	46584719	8001	2,1,1	6,15,8	7,6,4	11,16,4	102	99	0.00241935	0.0343378	0.244,0.061,0.108	0.382,0.267,0.493	-0.243	ENSG00000186951,PPARA,chr22,46594238,46594488,46594241,46594488,46584619,46584719
5131	8029	ENSG00000026508	CD44	chr11	+	35223214	35223334	35223217	35223334	35222628	35222742	8029	4,2,10	5,4,2	1,2,3	1,0,0	102	99	0.000121093	0.00348987	0.437,0.327,0.829	0.493,1.0,1.0	-0.3	ENSG00000026508,CD44,chr11,35223214,35223334,35223217,35223334,35222628,35222742
5182	8127	ENSG00000102103	PQBP1	chrX	+	48759509	48760072	48760008	48760072	48759206	48759319	8127	165918891756	65,77,60	164415781574	27,17,18	598	99	7.24232e-12	2.5464e-09	0.809,0.802,0.829	0.91,0.939,0.935	-0.115	ENSG00000102103,PQBP1,chrX,48759509,48760072,48760008,48760072,48759206,48759319
5223	8199	ENSG00000074855	ANO8	chr19	-	17438970	17440350	17438970	17439792	17440565	17440640	8199	32,20,26	15,9,9	7,27,22	21,33,29	657	99	5.19776e-06	0.000257399	0.243,0.251,0.303	0.048,0.11,0.103	0.179	ENSG00000074855,ANO8,chr19,17438970,17440350,17438970,17439792,17440565,17440640
5232	8211	ENSG00000102908	NFAT5	chr16	+	69718789	69718873	69718792	69718873	69711105	69711238	8211	3,1,2	5,2,4	12,18,20	4,7,5	102	99	0.00121647	0.0208132	0.368,0.327,0.327	0.744,0.714,0.795	-0.41	ENSG00000102908,NFAT5,chr16,69718789,69718873,69718792,69718873,69711105,69711238
5251	8246	ENSG00000125912	NCLN	chr19	+	3206259	3206423	3206262	3206423	3205936	3206024	8246	7,11,11	0,0,0	4,15,6	2,3,1	102	99	0.00157548	0.0250651	1.0,1.0,1.0	0.66,0.829,0.853	0.219	ENSG00000125912,NCLN,chr19,3206259,3206423,3206262,3206423,3205936,3206024
5273	8282	ENSG00000032444	PNPLA6	chr19	+	7600674	7600906	7600818	7600906	7600394	7600463	8282	92,96,123	1,2,7	143147119	18,16,20	243	99	2.08973e-06	0.000118508	0.974,0.951,0.877	0.764,0.789,0.708	0.18	ENSG00000032444,PNPLA6,chr19,7600674,7600906,7600818,7600906,7600394,7600463
5282	8305	ENSG00000139974	SLC38A6	chr14	+	61545527	61545645	61545547	61545645	61518758	61518853	8305	1,3,2	3,1,3	0,0,0	5,4,5	119	99	0.000114576	0.00335708	0.217,0.714,0.357	0.0,0.0,0.0	0.429	ENSG00000139974,SLC38A6,chr14,61545527,61545645,61545547,61545645,61518758,61518853
5287	8320	ENSG00000103472	RRN3P2	chr16	+	29108452	29108637	29108513	29108637	29107451	29107582	8320	9,6,10	3,0,0	9,11,11	1,8,7	160	99	0.00246796	0.0347094	0.65,1.0,1.0	0.848,0.46,0.493	0.283	ENSG00000103472,RRN3P2,chr16,29108452,29108637,29108513,29108637,29107451,29107582
5303	8341	ENSG00000104936	DMPK	chr19	-	46274228	46274318	46274228	46274314	46274825	46274923	8341	3,0,1	0,2,2	6,5,2	0,0,0	103	99	0.00367786	0.0470231	1.0,0.0,0.325	1.0,1.0,1.0	-0.558	ENSG00000104936,DMPK,chr19,46274228,46274318,46274228,46274314,46274825,46274923
5321	8367	ENSG00000167522	ANKRD11	chr16	-	89383340	89383486	89383340	89383483	89556652	89556969	8367	12,8,11	3,0,1	17,19,15	8,9,6	102	99	0.00178831	0.0274572	0.795,1.0,0.914	0.673,0.672,0.708	0.219	ENSG00000167522,ANKRD11,chr16,89383340,89383486,89383340,89383483,89556652,89556969
5322	8369	ENSG00000159082	SYNJ1	chr21	-	34050954	34051120	34050954	34051111	34053805	34053958	8369	39,16,15	3,1,4	31,36,18	0,0,0	108	99	0.000794306	0.0152683	0.923,0.936,0.775	1.0,1.0,1.0	-0.122	ENSG00000159082,SYNJ1,chr21,34050954,34051120,34050954,34051111,34053805,34053958
5343	8410	ENSG00000174365	SNHG11	chr20	+	37078904	37079090	37078978	37079090	37077304	37077373	8410	24,50,52	57,48,66	16,18,13	44,39,49	173	99	0.00354172	0.0458663	0.194,0.373,0.311	0.172,0.209,0.132	0.122	ENSG00000174365,SNHG11,chr20,37078904,37079090,37078978,37079090,37077304,37077373
5482	8654	ENSG00000155366	RHOC	chr1	-	113247721	113247823	113247721	113247790	113248226	113248355	8654	9,8,15	0,0,0	17,14,11	2,9,6	132	99	4.81154e-08	5.63913e-06	1.0,1.0,1.0	0.864,0.538,0.579	0.34	ENSG00000155366,RHOC,chr1,113247721,113247823,113247721,113247790,113248226,113248355
5531	8731	ENSG00000221978	CCNL2	chr1	-	1326145	1328183	1326145	1326245	1328775	1328840	8731	243520072596	102,117,96	346435983514	86,91,93	2037	99	2.30171e-05	0.00086554	0.537,0.455,0.568	0.662,0.658,0.647	-0.136	ENSG00000221978,CCNL2,chr1,1326145,1328183,1326145,1326245,1328775,1328840
5545	8765	ENSG00000162572	SCNN1D	chr1	+	1217621	1217695	1217655	1217695	1216790	1216990	8765	0,2,1	1,2,3	4,8,2	1,0,1	133	99	3.91812e-06	0.00020259	0.0,0.427,0.199	0.749,1.0,0.598	-0.574	ENSG00000162572,SCNN1D,chr1,1217621,1217695,1217655,1217695,1216790,1216990
5570	8794	ENSG00000125485	DDX31	chr9	-	135505650	135505790	135505650	135505765	135507427	135507478	8794	60,55,63	7,7,21	75,56,74	5,6,3	124	99	0.00205409	0.0302817	0.873,0.863,0.705	0.923,0.882,0.952	-0.105	ENSG00000125485,DDX31,chr9,135505650,135505790,135505650,135505765,135507427,135507478
5688	8971	ENSG00000113240	CLK4	chr5	-	178046838	178047674	178046838	178046897	178050256	178050417	8971	112,94,106	9,4,2	54,59,49	12,10,9	876	99	0.000102272	0.00302175	0.584,0.726,0.857	0.337,0.4,0.381	0.35	ENSG00000113240,CLK4,chr5,178046838,178047674,178046838,178046897,178050256,178050417
5734	9038	ENSG00000245694	CRNDE	chr16	-	54954209	54954250	54954209	54954239	54957496	54957562	9038	17,32,27	23,23,20	16,23,12	47,35,32	110	99	0.00103456	0.0183712	0.399,0.556,0.549	0.235,0.372,0.252	0.215	ENSG00000245694,CRNDE,chr16,54954209,54954250,54954209,54954239,54957496,54957562
5761	9086	ENSG00000153885	KCTD15	chr19	+	34289572	34289671	34289575	34289671	34289241	34289295	9086	0,0,0	2,2,5	7,1,0	0,0,2	102	99	2.13036e-05	0.000814168	0.0,0.0,0.0	1.0,1.0,0.0	-0.667	ENSG00000153885,KCTD15,chr19,34289572,34289671,34289575,34289671,34289241,34289295
5772	9101	ENSG00000197291	RAMP2-AS1	chr17	-	40905931	40908397	40905931	40907231	40911756	40911898	9101	3,4,6	1,0,0	9,10,5	1,0,3	1265	99	0.000769384	0.0149456	0.19,1.0,1.0	0.413,1.0,0.115	0.221	ENSG00000197291,RAMP2-AS1,chr17,40905931,40908397,40905931,40907231,40911756,40911898
5788	9125	ENSG00000198598	MMP17	chr12	+	132334346	132334604	132334483	132334604	132329841	132329994	9125	222226207	74,84,65	217196261	126116104	236	99	0.00349293	0.045322	0.557,0.53,0.572	0.419,0.415,0.513	0.104	ENSG00000198598,MMP17,chr12,132334346,132334604,132334483,132334604,132329841,132329994
5825	9177	ENSG00000154144	TBRG1	chr11	+	124496708	124496946	124496799	124496946	124494826	124494897	9177	45,31,47	3,2,0	58,68,62	8,12,4	190	99	0.00235977	0.0338436	0.887,0.89,1.0	0.791,0.747,0.89	0.116	ENSG00000154144,TBRG1,chr11,124496708,124496946,124496799,124496946,124494826,124494897
5920	9314	ENSG00000105383	CD33	chr19	+	51738772	51738931	51738849	51738931	51729564	51729612	9314	34,18,26	2,3,4	33,40,14	0,0,0	176	99	2.09039e-05	0.000807376	0.905,0.771,0.785	1.0,1.0,1.0	-0.18	ENSG00000105383,CD33,chr19,51738772,51738931,51738849,51738931,51729564,51729612
5939	9349	ENSG00000070371	CLTCL1	chr22	-	19183776	19184167	19183776	19183926	19187244	19187352	9349	315293373	17,18,13	311224286	3,3,4	340	99	2.43413e-06	0.000134778	0.844,0.826,0.893	0.968,0.956,0.954	-0.105	ENSG00000070371,CLTCL1,chr22,19183776,19184167,19183776,19183926,19187244,19187352
5940	9350	ENSG00000173611	SCAI	chr9	-	127733949	127734123	127733949	127734041	127738392	127738465	9350	8,9,16	0,0,0	23,13,14	1,8,2	181	99	3.17053e-06	0.000170192	1.0,1.0,1.0	0.926,0.471,0.793	0.27	ENSG00000173611,SCAI,chr9,127733949,127734123,127733949,127734041,127738392,127738465
5955	9370	ENSG00000197119	SLC25A29	chr14	-	100761962	100762330	100761962	100762034	100765178	100765222	9370	18,15,23	0,0,2	43,55,73	6,16,13	395	99	1.72521e-05	0.000685404	1.0,1.0,0.742	0.642,0.463,0.585	0.351	ENSG00000197119,SLC25A29,chr14,100761962,100762330,100761962,100762034,100765178,100765222
5991	9437	ENSG00000165138	ANKS6	chr9	-	101518701	101518888	101518701	101518885	101533177	101533328	9437	2,0,0	0,1,2	2,2,1	0,2,1	102	99	0.00325356	0.0430867	1.0,0.0,0.0	1.0,0.493,0.493	-0.329	ENSG00000165138,ANKS6,chr9,101518701,101518888,101518701,101518885,101533177,101533328
5997	9447	ENSG00000125457	MIF4GD	chr17	-	73265427	73265550	73265427	73265529	73266194	73266326	9447	59,50,55	6,2,4	85,76,60	21,8,12	120	99	0.00255302	0.0356915	0.89,0.954,0.919	0.77,0.887,0.805	0.1	ENSG00000125457,MIF4GD,chr17,73265427,73265550,73265427,73265529,73266194,73266326
6021	9483	ENSG00000124574	ABCC10	chr6	+	43399879	43401098	43400972	43401098	43395593	43395705	9483	276306341	1,0,3	418368360	4,9,7	1192	99	0.000377465	0.00850749	0.958,1.0,0.904	0.897,0.773,0.81	0.127	ENSG00000124574,ABCC10,chr6,43399879,43401098,43400972,43401098,43395593,43395705
6043	9518	ENSG00000025434	NR1H3	chr11	+	47283097	47283569	47283469	47283569	47282791	47283000	9518	222253245	24,27,29	275287266	12,15,13	471	99	5.5333e-05	0.00178487	0.66,0.663,0.64	0.828,0.801,0.811	-0.159	ENSG00000025434,NR1H3,chr11,47283097,47283569,47283469,47283569,47282791,47283000
6049	9530	ENSG00000123815	ADCK4	chr19	-	41211000	41211352	41211000	41211086	41215963	41216041	9530	146162178	8,10,7	169181175	0,3,1	365	99	1.2289e-06	7.83506e-05	0.832,0.815,0.873	1.0,0.942,0.979	-0.134	ENSG00000123815,ADCK4,chr19,41211000,41211352,41211000,41211086,41215963,41216041
6081	9602	ENSG00000124181	PLCG1	chr20	+	39802763	39802951	39802766	39802951	39802562	39802651	9602	66,67,67	28,29,40	72,70,68	14,24,12	102	99	0.00110641	0.0193347	0.696,0.692,0.619	0.833,0.739,0.846	-0.137	ENSG00000124181,PLCG1,chr20,39802763,39802951,39802766,39802951,39802562,39802651
6088	9616	ENSG00000116754	SRSF11	chr1	+	70715613	70715730	70715634	70715730	70712799	70712832	9616	14,8,17	32,32,32	18,24,21	17,32,16	120	99	0.00198482	0.0297596	0.265,0.171,0.305	0.466,0.382,0.52	-0.209	ENSG00000116754,SRSF11,chr1,70715613,70715730,70715634,70715730,70712799,70712832
6095	9625	ENSG00000185686	PRAME	chr22	-	22899231	22899350	22899231	22899329	22899964	22900000	9625	17,1,1	16,0,0	1,4,4	0,0,0	120	99	0.000231243	0.00576631	0.467,1.0,1.0	1.0,1.0,1.0	-0.178	ENSG00000185686,PRAME,chr22,22899231,22899350,22899231,22899329,22899964,22900000
6103	9637	ENSG00000105393	BABAM1	chr19	+	17386585	17386634	17386597	17386634	17384915	17384994	9637	4,6,5	1,3,2	12,4,5	0,0,1	111	99	0.000437396	0.00946391	0.781,0.641,0.69	1.0,1.0,0.817	-0.235	ENSG00000105393,BABAM1,chr19,17386585,17386634,17386597,17386634,17384915,17384994
6131	9683	ENSG00000140451	PIF1	chr15	-	65112045	65112218	65112045	65112185	65113180	65113287	9683	13,17,27	39,62,49	15,10,18	17,10,14	132	99	0.000529779	0.011021	0.2,0.171,0.292	0.398,0.429,0.491	-0.218	ENSG00000140451,PIF1,chr15,65112045,65112218,65112045,65112185,65113180,65113287
6150	9707	ENSG00000141013	GAS8	chr16	+	90097583	90097904	90097597	90097904	90094043	90094130	9707	2,2,2	1,0,0	1,8,2	0,6,2	113	99	0.000158809	0.00443154	0.637,1.0,1.0	1.0,0.539,0.467	0.21	ENSG00000141013,GAS8,chr16,90097583,90097904,90097597,90097904,90094043,90094130
6169	9730	ENSG00000198270	TMEM116	chr12	-	112371689	112374634	112371689	112371834	112374963	112375047	9730	136142125	23,26,15	135112108	8,3,4	2899	99	2.65115e-05	0.000970982	0.168,0.157,0.222	0.366,0.56,0.48	-0.286	ENSG00000198270,TMEM116,chr12,112371689,112374634,112371689,112371834,112374963,112375047
6176	9741	ENSG00000091640	SPAG7	chr17	-	4863316	4863485	4863316	4863406	4863753	4863842	9741	13,24,12	3,5,5	14,13,10	0,0,0	178	99	5.83037e-08	6.50781e-06	0.707,0.727,0.572	1.0,1.0,1.0	-0.331	ENSG00000091640,SPAG7,chr17,4863316,4863485,4863316,4863406,4863753,4863842
6236	9850	ENSG00000106638	TBL2	chr7	-	72988712	72989134	72988712	72988843	72992302	72992677	9850	38,32,47	4,3,1	49,26,37	0,0,0	390	99	1.60765e-05	0.000649713	0.707,0.73,0.923	1.0,1.0,1.0	-0.213	ENSG00000106638,TBL2,chr7,72988712,72989134,72988712,72988843,72992302,72992677
6271	9917	ENSG00000100897	DCAF11	chr14	+	24586180	24586253	24586196	24586253	24584590	24584958	9917	15,29,26	7,4,3	32,28,33	0,0,4	115	99	0.000926549	0.0169234	0.648,0.862,0.882	1.0,1.0,0.877	-0.162	ENSG00000100897,DCAF11,chr14,24586180,24586253,24586196,24586253,24584590,24584958
6293	9949	ENSG00000062822	POLD1	chr19	+	50902104	50902310	50902107	50902310	50890916	50891061	9949	16,21,19	7,5,7	5,7,13	0,0,1	102	99	5.0047e-06	0.000251379	0.689,0.803,0.725	1.0,1.0,0.927	-0.237	ENSG00000062822,POLD1,chr19,50902104,50902310,50902107,50902310,50890916,50891061
6325	10001	ENSG00000267123	CTD-2357A8.3	chr17	-	76626113	76626512	76626113	76626362	76628071	76628139	10001	10,11,11	0,0,1	36,41,26	4,5,2	249	99	0.00024323	0.00598453	1.0,1.0,0.814	0.782,0.765,0.838	0.143	ENSG00000267123,CTD-2357A8.3,chr17,76626113,76626512,76626113,76626362,76628071,76628139
6340	10031	ENSG00000237125	HAND2-AS1	chr4	+	174451950	174452229	174452117	174452229	174451608	174451690	10031	0,0,1	1,4,1	8,11,3	8,5,3	266	99	1.70438e-05	0.000682151	0.0,0.0,0.271	0.271,0.45,0.271	-0.24	ENSG00000237125,HAND2-AS1,chr4,174451950,174452229,174452117,174452229,174451608,174451690
6358	10062	ENSG00000137074	APTX	chr9	-	32987541	32987844	32987541	32987729	32989756	32989893	10062	99,111,80	55,43,38	133,118,95	13,14,16	214	99	7.1494e-11	1.79552e-08	0.454,0.544,0.493	0.826,0.796,0.733	-0.288	ENSG00000137074,APTX,chr9,32987541,32987844,32987541,32987729,32989756,32989893
6373	10088	ENSG00000129197	RPAIN	chr17	+	5329290	5331531	5331390	5331531	5326088	5326149	10088	186157234	5,12,1	234191191	0,1,0	2199	99	1.25067e-06	7.83506e-05	0.626,0.371,0.913	1.0,0.896,1.0	-0.329	ENSG00000129197,RPAIN,chr17,5329290,5331531,5331390,5331531,5326088,5326149
6415	10149	ENSG00000197363	ZNF517	chr8	+	146029509	146029623	146029530	146029623	146029025	146029152	10149	22,10,18	1,0,1	39,27,51	5,6,6	120	99	0.000308089	0.00717378	0.948,1.0,0.937	0.866,0.788,0.875	0.119	ENSG00000197363,ZNF517,chr8,146029509,146029623,146029530,146029623,146029025,146029152
6417	10151	ENSG00000095794	CREM	chr10	+	35500181	35501883	35500583	35501883	35495822	35495979	10151	29,37,56	0,0,0	83,110,89	1,6,2	501	99	6.78943e-05	0.00214095	1.0,1.0,1.0	0.943,0.784,0.898	0.125	ENSG00000095794,CREM,chr10,35500181,35501883,35500583,35501883,35495822,35495979
6439	10182	ENSG00000143498	TAF1A	chr1	-	222753100	222753232	222753100	222753214	222757469	222757639	10182	0,1,2	24,23,18	4,5,5	5,8,21	117	99	1.25951e-05	0.000536782	0.0,0.035,0.086	0.404,0.346,0.168	-0.266	ENSG00000143498,TAF1A,chr1,222753100,222753232,222753100,222753214,222757469,222757639
6444	10188	ENSG00000152223	EPG5	chr18	-	43462238	43462452	43462238	43462396	43464581	43464776	10188	23,13,24	0,0,0	27,21,26	1,4,3	155	99	0.000220058	0.00564761	1.0,1.0,1.0	0.945,0.77,0.847	0.146	ENSG00000152223,EPG5,chr18,43462238,43462452,43462238,43462396,43464581,43464776
6462	10214	ENSG00000135363	LMO2	chr11	-	33886147	33886475	33886147	33886363	33913341	33913836	10214	48,36,40	21,16,16	105115108	10,17,13	211	99	2.60861e-07	2.23704e-05	0.517,0.514,0.54	0.831,0.76,0.796	-0.272	ENSG00000135363,LMO2,chr11,33886147,33886475,33886147,33886363,33913341,33913836
6534	10325	ENSG00000149499	EML3	chr11	-	62371415	62371673	62371415	62371513	62372584	62372652	10325	237268243	11,8,17	261249204	1,0,0	259	99	4.89349e-11	1.27448e-08	0.892,0.928,0.845	0.99,1.0,1.0	-0.108	ENSG00000149499,EML3,chr11,62371415,62371673,62371415,62371513,62372584,62372652
6544	10337	ENSG00000040487	PQLC2	chr1	+	19651988	19652076	19652019	19652076	19651126	19651256	10337	251272274	33,25,32	226246234	61,61,92	130	99	1.12851e-09	2.14478e-07	0.853,0.892,0.867	0.738,0.754,0.66	0.153	ENSG00000040487,PQLC2,chr1,19651988,19652076,19652019,19652076,19651126,19651256
6573	10378	ENSG00000134744	ZCCHC11	chr1	-	52902426	52902650	52902426	52902635	52903891	52904007	10378	16,25,21	55,81,76	47,39,36	76,87,73	114	99	0.00311257	0.0418501	0.202,0.211,0.194	0.349,0.28,0.3	-0.107	ENSG00000134744,ZCCHC11,chr1,52902426,52902650,52902426,52902635,52903891,52904007
6628	10467	ENSG00000147996	CBWD5	chr9	-	70432922	70433098	70432922	70433052	70434177	70434243	10467	0,8,1	8,4,6	0,0,0	14,4,9	145	99	0.000958659	0.0173298	0.0,0.577,0.102	0.0,0.0,0.0	0.226	ENSG00000147996,CBWD5,chr9,70432922,70433098,70432922,70433052,70434177,70434243
6679	10532	ENSG00000068366	ACSL4	chrX	-	108926364	108926895	108926364	108926601	108939372	108939425	10532	30,25,27	9,15,20	18,14,30	27,26,30	393	99	0.00177472	0.0273082	0.456,0.296,0.254	0.144,0.119,0.201	0.181	ENSG00000068366,ACSL4,chrX,108926364,108926895,108926364,108926601,108939372,108939425
6699	10566	ENSG00000247498	RP11-392P7.6	chr12	+	13132364	13132556	13132457	13132556	13119692	13119831	10566	1,0,0	0,2,2	2,3,2	0,0,3	192	99	7.59353e-05	0.00236273	1.0,0.0,0.0	1.0,1.0,0.256	-0.419	ENSG00000247498,RP11-392P7.6,chr12,13132364,13132556,13132457,13132556,13119692,13119831
6724	10620	ENSG00000197948	FCHSD1	chr5	-	141025653	141026289	141025653	141025758	141026701	141026797	10620	124,84,117	1,2,4	186219140	0,0,0	630	99	0.00124777	0.021194	0.951,0.868,0.821	1.0,1.0,1.0	-0.12	ENSG00000197948,FCHSD1,chr5,141025653,141026289,141025653,141025758,141026701,141026797
6741	10646	ENSG00000100429	HDAC10	chr22	-	50687259	50687319	50687259	50687288	50687531	50687597	10646	225189223	31,37,21	386381376	23,15,12	130	99	5.59975e-09	8.56032e-07	0.847,0.796,0.89	0.927,0.951,0.96	-0.102	ENSG00000100429,HDAC10,chr22,50687259,50687319,50687259,50687288,50687531,50687597
6745	10650	ENSG00000100429	HDAC10	chr22	-	50687531	50687627	50687531	50687597	50688063	50688132	10650	15,16,35	8,2,3	26,17,11	0,0,1	129	99	2.40156e-05	0.000884177	0.59,0.86,0.9	1.0,1.0,0.894	-0.181	ENSG00000100429,HDAC10,chr22,50687531,50687627,50687531,50687597,50688063,50688132
6803	10758	ENSG00000131652	THOC6	chr16	+	3076063	3076289	3076251	3076289	3075924	3075989	10758	298305299	8,12,25	199198193	0,0,0	287	99	1.52384e-11	4.28625e-09	0.928,0.898,0.805	1.0,1.0,1.0	-0.123	ENSG00000131652,THOC6,chr16,3076063,3076289,3076251,3076289,3075924,3075989
6812	10767	ENSG00000171163	ZNF692	chr1	-	249151432	249151696	249151432	249151635	249152026	249152058	10767	118107133	12,9,18	93,94,112	28,28,34	160	99	1.42099e-06	8.46815e-05	0.859,0.88,0.821	0.673,0.675,0.671	0.18	ENSG00000171163,ZNF692,chr1,249151432,249151696,249151432,249151635,249152026,249152058
6836	10810	ENSG00000105520	DKFZP761J1410	chr19	+	11470207	11470396	11470282	11470396	11468335	11468415	10810	229255255	66,74,63	650697673	96,124,90	174	99	7.18416e-06	0.000339054	0.664,0.662,0.697	0.794,0.762,0.81	-0.114	ENSG00000105520,DKFZP761J1410,chr19,11470207,11470396,11470282,11470396,11468335,11468415
6851	10826	ENSG00000010361	FUZ	chr19	-	50314619	50314748	50314619	50314724	50314887	50314956	10826	5,6,7	33,27,22	4,4,0	61,51,56	123	99	0.000268828	0.00647397	0.109,0.152,0.204	0.05,0.059,0.0	0.119	ENSG00000010361,FUZ,chr19,50314619,50314748,50314619,50314724,50314887,50314956
6874	10861	ENSG00000111912	NCOA7	chr6	+	126210084	126211127	126210117	126211127	126206304	126206489	10861	4,12,6	1,0,0	8,13,16	7,6,2	132	99	1.42912e-05	0.000598189	0.75,1.0,1.0	0.462,0.619,0.857	0.271	ENSG00000111912,NCOA7,chr6,126210084,126211127,126210117,126211127,126206304,126206489
6904	10905	ENSG00000087087	SRRT	chr7	+	100482833	100482991	100482836	100482991	100482360	100482459	10905	36,39,48	8,9,0	39,33,45	0,0,0	102	99	1.06228e-06	7.04711e-05	0.814,0.808,1.0	1.0,1.0,1.0	-0.126	ENSG00000087087,SRRT,chr7,100482833,100482991,100482836,100482991,100482360,100482459
6940	10960	ENSG00000123360	PDE1B	chr12	+	54962905	54963150	54962967	54963150	54960757	54960871	10960	3,3,4	5,2,6	1,2,1	18,8,13	161	99	0.000799627	0.0152798	0.27,0.48,0.291	0.033,0.133,0.045	0.277	ENSG00000123360,PDE1B,chr12,54962905,54963150,54962967,54963150,54960757,54960871
6949	10975	ENSG00000089639	GMIP	chr19	-	19746223	19746530	19746223	19746378	19747515	19747605	10975	152140225	65,60,78	307336300	59,45,69	251	99	7.8498e-07	5.51998e-05	0.48,0.479,0.532	0.672,0.747,0.632	-0.187	ENSG00000089639,GMIP,chr19,19746223,19746530,19746223,19746378,19747515,19747605
7015	11063	ENSG00000196209	SIRPB2	chr20	-	1453762	1453905	1453762	1453856	1454436	1454515	11063	2,4,2	1,0,0	8,3,6	2,0,6	148	99	0.000373367	0.00844218	0.572,1.0,1.0	0.728,1.0,0.401	0.148	ENSG00000196209,SIRPB2,chr20,1453762,1453905,1453762,1453856,1454436,1454515

### Sheet: A3SS_K562_MUT_WT_filter
	ID	GeneID	geneSymbol	chr	strand	longExonStart_0base	longExonEnd	shortES	shortEE	flankingES	flankingEE	ID.1	IJC_SAMPLE_1	SJC_SAMPLE_1	IJC_SAMPLE_2	SJC_SAMPLE_2	IncFormLen	SkipFormLen	PValue	FDR	IncLevel1	IncLevel2	IncLevelDifference	uniqueid
59	79	ENSG00000172575	RASGRP1	chr15	-	38790994	38791385	38790994	38791147	38792303	38792340	79	2,1,3	32,43,26	1,4,1	0,0,0	337	99	8.28894e-11	3.24834e-08	0.018,0.007,0.033	1.0,1.0,1.0	-0.981	ENSG00000172575,RASGRP1,chr15,38790994,38791385,38790994,38791147,38792303,38792340
82	110	ENSG00000213024	NUP62	chr19	-	50430950	50431105	50430950	50431072	50432673	50432761	110	24,23,15	20,14,17	28,45,31	12,15,8	132	99	0.00232578	0.0456993	0.474,0.552,0.398	0.636,0.692,0.744	-0.216	ENSG00000213024,NUP62,chr19,50430950,50431105,50430950,50431072,50432673,50432761
116	152	ENSG00000161265	U2AF1L4	chr19	-	36234055	36234109	36234055	36234106	36234709	36234805	152	3,1,2	0,0,0	1,4,1	3,0,5	102	99	1.03222e-05	0.000800143	1.0,1.0,1.0	0.244,1.0,0.163	0.531	ENSG00000161265,U2AF1L4,chr19,36234055,36234109,36234055,36234106,36234709,36234805
117	153	ENSG00000161265	U2AF1L4	chr19	-	36234055	36234246	36234055	36234106	36234709	36234805	153	46,30,30	0,0,0	32,47,25	3,0,5	239	99	0.00013267	0.00547284	1.0,1.0,1.0	0.815,1.0,0.674	0.17	ENSG00000161265,U2AF1L4,chr19,36234055,36234246,36234055,36234106,36234709,36234805
202	275	ENSG00000159433	STARD9	chr15	+	42955478	42956115	42956017	42956115	42954991	42955089	275	16,10,14	0,0,0	6,2,9	6,0,1	638	99	1.75112e-05	0.00115443	1.0,1.0,1.0	0.134,1.0,0.583	0.428	ENSG00000159433,STARD9,chr15,42955478,42956115,42956017,42956115,42954991,42955089
228	310	ENSG00000159348	CYB5R1	chr1	-	202935014	202935237	202935014	202935121	202935876	202936026	310	7,4,6	4,9,0	4,7,9	0,1,0	215	99	3.2845e-05	0.00182432	0.446,0.17,1.0	1.0,0.763,1.0	-0.382	ENSG00000159348,CYB5R1,chr1,202935014,202935237,202935014,202935121,202935876,202936026
248	341	ENSG00000228288	PCAT6	chr1	+	202780702	202781041	202780816	202781041	202780089	202780498	341	55,40,36	4,4,11	20,15,27	1,2,0	213	99	0.00272558	0.0497689	0.865,0.823,0.603	0.903,0.777,1.0	-0.13	ENSG00000228288,PCAT6,chr1,202780702,202781041,202780816,202781041,202780089,202780498
252	348	ENSG00000148288	GBGT1	chr9	-	136028339	136030699	136028339	136029648	136031287	136031323	348	128,134,83	3,7,1	136108124	3,0,0	1150	99	0.00181348	0.0380722	0.786,0.622,0.877	0.796,1.0,1.0	-0.17	ENSG00000148288,GBGT1,chr9,136028339,136030699,136028339,136029648,136031287,136031323
371	525	ENSG00000013441	CLK1	chr2	-	201721613	201722607	201721613	201721708	201722695	201722812	525	154135114	7,17,13	206212171	6,2,8	998	99	0.00131582	0.0303562	0.686,0.441,0.465	0.773,0.913,0.68	-0.258	ENSG00000013441,CLK1,chr2,201721613,201722607,201721613,201721708,201722695,201722812
376	536	ENSG00000135241	PNPLA8	chr7	-	108154879	108156018	108154879	108155891	108161919	108161965	536	18,24,28	0,0,0	45,49,45	7,2,3	226	99	9.31081e-06	0.00073796	1.0,1.0,1.0	0.738,0.915,0.868	0.16	ENSG00000135241,PNPLA8,chr7,108154879,108156018,108154879,108155891,108161919,108161965
399	562	ENSG00000100401	RANGAP1	chr22	-	41676936	41677216	41676936	41677086	41680904	41681157	562	22,20,25	9,10,12	16,17,9	16,31,17	229	99	8.36719e-05	0.00388304	0.514,0.464,0.474	0.302,0.192,0.186	0.257	ENSG00000100401,RANGAP1,chr22,41676936,41677216,41676936,41677086,41680904,41681157
454	652	ENSG00000129667	RHBDF2	chr17	-	74475814	74476023	74475814	74475936	74477456	74477627	652	9,2,4	18,10,16	0,0,0	3,2,2	186	99	4.13344e-05	0.00220889	0.21,0.096,0.117	0.0,0.0,0.0	0.141	ENSG00000129667,RHBDF2,chr17,74475814,74476023,74475814,74475936,74477456,74477627
464	671	ENSG00000049246	PER3	chr1	+	7854016	7854068	7854019	7854068	7848104	7848306	671	8,5,6	0,0,1	11,7,6	2,4,1	102	99	0.000689206	0.0194466	1.0,1.0,0.853	0.842,0.629,0.853	0.176	ENSG00000049246,PER3,chr1,7854016,7854068,7854019,7854068,7848104,7848306
512	734	ENSG00000154957	ZNF18	chr17	-	11886613	11886724	11886613	11886721	11887429	11887514	734	21,5,8	1,1,4	16,3,6	10,4,14	102	99	0.00028639	0.00980677	0.953,0.829,0.66	0.608,0.421,0.294	0.373	ENSG00000154957,ZNF18,chr17,11886613,11886724,11886613,11886721,11887429,11887514
574	850	ENSG00000170919	TPT1-AS1	chr13	+	45964848	45965037	45964892	45965037	45963869	45963955	850	6,7,1	0,1,1	3,5,9	3,7,4	143	99	0.000296682	0.0100615	1.0,0.829,0.409	0.409,0.331,0.609	0.296	ENSG00000170919,TPT1-AS1,chr13,45964848,45965037,45964892,45965037,45963869,45963955
634	945	ENSG00000123737	EXOSC9	chr4	+	122734909	122735202	122735020	122735202	122732737	122732826	945	19,17,17	0,2,1	16,13,21	7,4,2	210	99	0.000843037	0.0226976	1.0,0.8,0.889	0.519,0.605,0.832	0.244	ENSG00000123737,EXOSC9,chr4,122734909,122735202,122735020,122735202,122732737,122732826
811	1220	ENSG00000110888	CAPRIN2	chr12	-	30867892	30868078	30867892	30868075	30869441	30869610	1220	1,2,0	6,3,8	8,5,4	7,3,3	102	99	0.000119553	0.00496076	0.139,0.393,0.0	0.526,0.618,0.564	-0.392	ENSG00000110888,CAPRIN2,chr12,30867892,30868078,30867892,30868075,30869441,30869610
818	1234	ENSG00000225210	AL589743.1	chr14	+	19655733	19655871	19655757	19655871	19653892	19654004	1234	1,7,6	0,1,0	5,9,4	4,3,1	123	99	2.91547e-05	0.00171381	1.0,0.849,1.0	0.502,0.707,0.763	0.292	ENSG00000225210,AL589743.1,chr14,19655733,19655871,19655757,19655871,19653892,19654004
845	1270	ENSG00000108176	DNAJC12	chr10	-	69575797	69575891	69575797	69575887	69583071	69583150	1270	8,1,3	0,0,2	10,5,3	3,2,6	103	99	0.001218	0.0290995	1.0,1.0,0.59	0.762,0.706,0.325	0.266	ENSG00000108176,DNAJC12,chr10,69575797,69575891,69575797,69575887,69583071,69583150
898	1370	ENSG00000029534	ANK1	chr8	-	41529871	41530047	41529871	41529944	41542061	41542208	1370	369481346	120,119,75	425502432	183224181	202	99	3.22993e-05	0.00180825	0.601,0.665,0.693	0.532,0.523,0.539	0.122	ENSG00000029534,ANK1,chr8,41529871,41530047,41529871,41529944,41542061,41542208
899	1371	ENSG00000029534	ANK1	chr8	-	41529871	41530430	41529871	41529944	41542061	41542208	1371	136416021332	120,119,75	150716821626	183224181	585	99	6.89276e-06	0.000581878	0.658,0.695,0.75	0.582,0.56,0.603	0.119	ENSG00000029534,ANK1,chr8,41529871,41530430,41529871,41529944,41542061,41542208
903	1376	ENSG00000035115	SH3YL1	chr2	-	260084	261130	260084	260702	262630	262786	1376	21,9,27	3,2,0	11,12,5	0,0,0	527	99	0.00196483	0.040645	0.568,0.458,1.0	1.0,1.0,1.0	-0.325	ENSG00000035115,SH3YL1,chr2,260084,261130,260084,260702,262630,262786
934	1434	ENSG00000221968	FADS3	chr11	-	61643830	61644435	61643830	61643927	61644982	61645059	1434	128412011026	4,8,4	203918501930	29,61,51	607	99	1.94511e-13	1.16629e-10	0.981,0.961,0.977	0.92,0.832,0.861	0.102	ENSG00000221968,FADS3,chr11,61643830,61644435,61643830,61643927,61644982,61645059
972	1488	ENSG00000102081	FMR1	chrX	+	147026388	147026571	147026424	147026571	147024650	147024846	1488	27,32,24	0,0,1	61,60,80	13,8,5	135	99	2.4761e-06	0.000239266	1.0,1.0,0.946	0.775,0.846,0.921	0.135	ENSG00000102081,FMR1,chrX,147026388,147026571,147026424,147026571,147024650,147024846
975	1491	ENSG00000144847	IGSF11	chr3	-	118623494	118623645	118623494	118623561	118624442	118624565	1491	6,16,10	3,2,1	12,15,10	0,0,0	183	99	0.00048396	0.014973	0.52,0.812,0.844	1.0,1.0,1.0	-0.275	ENSG00000144847,IGSF11,chr3,118623494,118623645,118623494,118623561,118624442,118624565
985	1507	ENSG00000100949	RABGGTA	chr14	-	24740318	24740454	24740318	24740375	24740692	24740755	1507	12,7,9	55,46,25	20,18,14	21,53,17	178	99	0.0010789	0.027061	0.108,0.078,0.167	0.346,0.159,0.314	-0.155	ENSG00000100949,RABGGTA,chr14,24740318,24740454,24740318,24740375,24740692,24740755
993	1520	ENSG00000172663	TMEM134	chr11	-	67232526	67232738	67232526	67232571	67234782	67234859	1520	32,35,16	84,56,41	50,79,62	63,76,52	266	99	1.91429e-05	0.00123885	0.124,0.189,0.127	0.228,0.279,0.307	-0.125	ENSG00000172663,TMEM134,chr11,67232526,67232738,67232526,67232571,67234782,67234859
1007	1540	ENSG00000137500	CCDC90B	chr11	-	82984993	82985783	82984993	82985035	82991183	82991303	1540	64,73,73	1,0,0	88,70,64	8,0,4	847	99	2.36637e-05	0.0014267	0.882,1.0,1.0	0.563,1.0,0.652	0.222	ENSG00000137500,CCDC90B,chr11,82984993,82985783,82984993,82985035,82991183,82991303
1074	1638	ENSG00000136010	ALDH1L2	chr12	-	105443685	105444485	105443685	105443836	105445867	105445995	1638	0,0,0	3,3,2	4,0,12	9,8,4	748	99	0.000505738	0.0153337	0.0,0.0,0.0	0.056,0.0,0.284	-0.113	ENSG00000136010,ALDH1L2,chr12,105443685,105444485,105443685,105443836,105445867,105445995
1078	1648	ENSG00000118513	MYB	chr6	+	135517863	135518461	135518098	135518461	135516885	135517055	1648	7,10,10	0,0,0	11,13,8	0,3,4	334	99	8.3937e-06	0.000688479	1.0,1.0,1.0	1.0,0.562,0.372	0.355	ENSG00000118513,MYB,chr6,135517863,135518461,135518098,135518461,135516885,135517055
1121	1704	ENSG00000198563	DDX39B	chr6	-	31508098	31508441	31508098	31508311	31509726	31510225	1704	133214571158	628702527	173921801764	388545507	229	99	1.10492e-11	5.19605e-09	0.478,0.473,0.487	0.66,0.634,0.601	-0.152	ENSG00000198563,DDX39B,chr6,31508098,31508441,31508098,31508311,31509726,31510225
1167	1760	ENSG00000108384	RAD51C	chr17	+	56809841	56809905	56809844	56809905	56798106	56798173	1760	0,0,0	6,13,8	4,3,0	17,7,9	102	99	0.000853069	0.0227516	0.0,0.0,0.0	0.186,0.294,0.0	-0.16	ENSG00000108384,RAD51C,chr17,56809841,56809905,56809844,56809905,56798106,56798173
1177	1770	ENSG00000159214	CCDC24	chr1	+	44461272	44461528	44461449	44461528	44460779	44460834	1770	33,20,24	0,0,0	40,24,29	1,4,4	276	99	6.92908e-06	0.000581878	1.0,1.0,1.0	0.935,0.683,0.722	0.22	ENSG00000159214,CCDC24,chr1,44461272,44461528,44461449,44461528,44460779,44460834
1234	1866	ENSG00000205133	TRIQK	chr8	-	93897547	93898963	93897547	93898895	93904216	93904302	1866	3,5,4	0,0,0	38,53,56	15,11,10	167	99	2.10701e-06	0.000209462	1.0,1.0,1.0	0.6,0.741,0.769	0.297	ENSG00000205133,TRIQK,chr8,93897547,93898963,93897547,93898895,93904216,93904302
1244	1885	ENSG00000130731	C16orf13	chr16	-	684888	685063	684888	684956	685280	685340	1885	556555395	429333237	479586565	214223245	206	99	1.10585e-05	0.000838778	0.384,0.445,0.445	0.518,0.558,0.526	-0.109	ENSG00000130731,C16orf13,chr16,684888,685063,684888,684956,685280,685340
1288	1949	ENSG00000187134	AKR1C1	chr10	+	5009118	5010578	5010500	5010578	5005444	5005720	1949	68,68,68	0,0,0	126152140	0,5,2	1481	99	0.000234427	0.0084424	1.0,1.0,1.0	1.0,0.67,0.824	0.169	ENSG00000187134,AKR1C1,chr10,5009118,5010578,5010500,5010578,5005444,5005720
1405	2120	ENSG00000081189	MEF2C	chr5	-	88119551	88119747	88119551	88119744	88176740	88176839	2120	3,6,5	2,5,0	4,3,4	0,0,0	102	99	0.000111504	0.00476901	0.593,0.538,1.0	1.0,1.0,1.0	-0.29	ENSG00000081189,MEF2C,chr5,88119551,88119747,88119551,88119744,88176740,88176839
1426	2161	ENSG00000180902	D2HGDH	chr2	+	242694459	242695429	242695263	242695429	242690660	242690803	2161	584588530	34,42,32	368279268	36,58,48	903	99	1.06108e-05	0.000813574	0.653,0.606,0.645	0.528,0.345,0.38	0.217	ENSG00000180902,D2HGDH,chr2,242694459,242695429,242695263,242695429,242690660,242690803
1474	2231	ENSG00000164877	MICALL2	chr7	-	1478475	1478631	1478475	1478627	1480226	1480320	2231	5,2,1	0,1,0	6,7,7	0,4,5	103	99	0.000312733	0.0105049	1.0,0.658,1.0	1.0,0.627,0.574	0.152	ENSG00000164877,MICALL2,chr7,1478475,1478631,1478475,1478627,1480226,1480320
1687	2579	ENSG00000175550	DRAP1	chr11	+	65687813	65687933	65687886	65687933	65687418	65687468	2579	258252169	67,48,59	350377341	42,38,40	172	99	8.01685e-07	9.27064e-05	0.689,0.751,0.622	0.827,0.851,0.831	-0.149	ENSG00000175550,DRAP1,chr11,65687813,65687933,65687886,65687933,65687418,65687468
1698	2603	ENSG00000050426	LETMD1	chr12	+	51447560	51447643	51447594	51447643	51442816	51442968	2603	29,27,36	49,31,25	87,86,75	35,49,43	133	99	0.00147117	0.0324301	0.306,0.393,0.517	0.649,0.566,0.565	-0.188	ENSG00000050426,LETMD1,chr12,51447560,51447643,51447594,51447643,51442816,51442968
1801	2753	ENSG00000205352	PRR13	chr12	+	53837270	53837557	53837324	53837557	53836478	53836517	2753	627634435	139140100	116410101105	123127119	153	99	1.70518e-09	4.81134e-07	0.745,0.746,0.738	0.86,0.837,0.857	-0.108	ENSG00000205352,PRR13,chr12,53837270,53837557,53837324,53837557,53836478,53836517
1807	2761	ENSG00000165238	WNK2	chr9	+	96054589	96054678	96054592	96054678	96052259	96052329	2761	35,49,30	10,10,14	3,6,1	0,1,0	102	99	9.84482e-05	0.00436763	0.773,0.826,0.675	1.0,0.853,1.0	-0.193	ENSG00000165238,WNK2,chr9,96054589,96054678,96054592,96054678,96052259,96052329
1811	2765	ENSG00000230453	ANKRD18B	chr9	+	33543179	33543253	33543182	33543253	33541144	33541225	2765	6,7,5	22,11,13	1,0,0	5,2,1	102	99	0.00010486	0.00456593	0.209,0.382,0.272	0.163,0.0,0.0	0.233	ENSG00000230453,ANKRD18B,chr9,33543179,33543253,33543182,33543253,33541144,33541225
1874	2850	ENSG00000100031	GGT1	chr22	+	25007041	25007212	25007044	25007212	25006216	25006498	2850	8,6,15	5,6,0	18,10,16	0,0,2	102	99	0.000185248	0.00692512	0.608,0.493,1.0	1.0,1.0,0.886	-0.262	ENSG00000100031,GGT1,chr22,25007041,25007212,25007044,25007212,25006216,25006498
1888	2865	ENSG00000213918	DNASE1	chr16	+	3706964	3707112	3706999	3707112	3706638	3706754	2865	12,4,8	5,2,3	2,1,5	10,15,5	134	99	4.40582e-05	0.0023193	0.639,0.596,0.663	0.129,0.047,0.425	0.432	ENSG00000213918,DNASE1,chr16,3706964,3707112,3706999,3707112,3706638,3706754
1924	2928	ENSG00000198721	ECI2	chr6	-	4117541	4119509	4117541	4117685	4125483	4126471	2928	8261134784	24,30,14	8961163912	14,12,3	1923	99	0.000245751	0.00875521	0.639,0.661,0.742	0.767,0.833,0.94	-0.166	ENSG00000198721,ECI2,chr6,4117541,4119509,4117541,4117685,4125483,4126471
1944	2952	ENSG00000156504	FAM122B	chrX	-	133903596	133906313	133903596	133905384	133915850	133915947	2952	572614518	4,2,5	10571036932	19,26,16	1028	99	3.54109e-05	0.00193691	0.932,0.967,0.909	0.843,0.793,0.849	0.108	ENSG00000156504,FAM122B,chrX,133903596,133906313,133903596,133905384,133915850,133915947
1984	3005	ENSG00000133027	PEMT	chr17	-	17410482	17410516	17410482	17410513	17412747	17412859	3005	1,2,1	0,0,0	1,1,0	1,1,4	102	99	1.22133e-08	2.69227e-06	1.0,1.0,1.0	0.493,0.493,0.0	0.671	ENSG00000133027,PEMT,chr17,17410482,17410516,17410482,17410513,17412747,17412859
2099	3166	ENSG00000068650	ATP11A	chr13	+	113536126	113541482	113536129	113541482	113532530	113532617	3166	0,1,0	2,2,1	4,5,2	1,0,2	102	99	3.54767e-07	5.00505e-05	0.0,0.327,0.0	0.795,1.0,0.493	-0.654	ENSG00000068650,ATP11A,chr13,113536126,113541482,113536129,113541482,113532530,113532617
2116	3187	ENSG00000150593	PDCD4	chr10	+	112640990	112641293	112641032	112641293	112635723	112635828	3187	37,66,41	2,3,0	99,121,91	12,27,20	141	99	8.3997e-07	9.40499e-05	0.929,0.939,1.0	0.853,0.759,0.762	0.165	ENSG00000150593,PDCD4,chr10,112640990,112641293,112641032,112641293,112635723,112635828
2141	3246	ENSG00000197343	ZNF655	chr7	+	99159510	99160117	99159990	99160117	99158155	99158318	3246	287293264	33,34,25	521524452	26,34,31	579	99	0.000822297	0.0222241	0.598,0.596,0.644	0.774,0.725,0.714	-0.125	ENSG00000197343,ZNF655,chr7,99159510,99160117,99159990,99160117,99158155,99158318
2168	3290	ENSG00000000971	CFH	chr1	+	196709748	196711181	196711004	196711181	196706604	196706790	3290	730848611	23,23,23	391285327	5,3,1	1355	99	1.73779e-05	0.00115443	0.699,0.729,0.66	0.851,0.874,0.96	-0.199	ENSG00000000971,CFH,chr1,196709748,196711181,196711004,196711181,196706604,196706790
2169	3292	ENSG00000068745	IP6K2	chr3	-	48732522	48732854	48732522	48732851	48745552	48745670	3292	12,13,16	1,2,1	10,18,6	7,9,5	102	99	3.9292e-05	0.00213204	0.921,0.863,0.94	0.581,0.66,0.538	0.315	ENSG00000068745,IP6K2,chr3,48732522,48732854,48732522,48732851,48745552,48745670
2276	3465	ENSG00000120318	ARAP3	chr5	-	141041250	141041822	141041250	141041356	141044488	141044652	3465	13,23,16	0,0,0	109,100,94	3,10,8	565	99	1.5085e-06	0.000156484	1.0,1.0,1.0	0.864,0.637,0.673	0.275	ENSG00000120318,ARAP3,chr5,141041250,141041822,141041250,141041356,141044488,141044652
2316	3525	ENSG00000186908	ZDHHC17	chr12	+	77209636	77209799	77209677	77209799	77208925	77208990	3525	38,32,23	0,2,5	38,47,52	15,15,11	140	99	0.000264616	0.00928659	1.0,0.919,0.765	0.642,0.689,0.77	0.194	ENSG00000186908,ZDHHC17,chr12,77209636,77209799,77209677,77209799,77208925,77208990
2427	3694	ENSG00000110075	PPP6R3	chr11	+	68355394	68355492	68355412	68355492	68343425	68343511	3694	32,41,33	4,1,2	30,32,39	14,9,2	117	99	0.00234825	0.0458852	0.871,0.972,0.933	0.645,0.751,0.943	0.146	ENSG00000110075,PPP6R3,chr11,68355394,68355492,68355412,68355492,68343425,68343511
2457	3741	ENSG00000076928	ARHGEF1	chr19	+	42432982	42433138	42433005	42433138	42432741	42432874	3741	13,11,3	4,0,2	9,5,4	0,0,0	122	99	0.00254457	0.0476111	0.725,1.0,0.549	1.0,1.0,1.0	-0.242	ENSG00000076928,ARHGEF1,chr19,42432982,42433138,42433005,42433138,42432741,42432874
2475	3786	ENSG00000164638	SLC29A4	chr7	+	5331323	5331452	5331360	5331452	5330754	5330868	3786	10,18,9	6,3,4	1,1,2	0,0,0	136	99	3.76408e-07	5.10612e-05	0.548,0.814,0.621	1.0,1.0,1.0	-0.339	ENSG00000164638,SLC29A4,chr7,5331323,5331452,5331360,5331452,5330754,5330868
2513	3834	ENSG00000104894	CD37	chr19	+	49840882	49841286	49841181	49841286	49840403	49840478	3834	20,13,8	5,2,2	12,17,11	80,91,94	398	99	0	0	0.499,0.618,0.499	0.036,0.044,0.028	0.503	ENSG00000104894,CD37,chr19,49840882,49841286,49841181,49841286,49840403,49840478
2528	3856	ENSG00000120963	ZNF706	chr8	-	102214560	102214680	102214560	102214675	102216877	102217007	3856	11,20,21	21,26,21	17,8,12	38,43,47	104	99	0.00122544	0.0291053	0.333,0.423,0.488	0.299,0.15,0.196	0.2	ENSG00000120963,ZNF706,chr8,102214560,102214680,102214560,102214675,102216877,102217007
2571	3918	ENSG00000187742	SECISBP2	chr9	+	91949436	91949645	91949550	91949645	91948939	91949070	3918	24,47,30	1,0,0	27,25,46	2,6,0	213	99	0.000713612	0.0199755	0.918,1.0,1.0	0.863,0.659,1.0	0.132	ENSG00000187742,SECISBP2,chr9,91949436,91949645,91949550,91949645,91948939,91949070
2653	4057	ENSG00000085276	MECOM	chr3	-	168833170	168834527	168833170	168833555	168838843	168838997	4057	250273190	36,31,38	251282262	12,23,7	1071	99	8.62814e-05	0.00397797	0.391,0.449,0.316	0.659,0.531,0.776	-0.27	ENSG00000085276,MECOM,chr3,168833170,168834527,168833170,168833555,168838843,168838997
2712	4174	ENSG00000142794	NBPF3	chr1	+	21793488	21793802	21793674	21793802	21792579	21792649	4174	15,10,8	4,2,0	13,10,6	0,2,0	285	99	0.00125413	0.0294887	0.566,0.635,1.0	1.0,0.635,1.0	-0.145	ENSG00000142794,NBPF3,chr1,21793488,21793802,21793674,21793802,21792579,21792649
2847	4382	ENSG00000150433	TMEM218	chr11	-	124971096	124971199	124971096	124971152	124972629	124972705	4382	46,40,30	0,0,1	43,44,40	7,5,3	146	99	4.08365e-06	0.000367023	1.0,1.0,0.953	0.806,0.856,0.9	0.13	ENSG00000150433,TMEM218,chr11,124971096,124971199,124971096,124971152,124972629,124972705
2889	4443	ENSG00000198131	ZNF544	chr19	+	58758076	58758160	58758111	58758160	58757666	58757793	4443	85,106,79	31,34,52	106,92,68	68,83,64	134	99	0.00241064	0.0462568	0.67,0.697,0.529	0.535,0.45,0.44	0.157	ENSG00000198131,ZNF544,chr19,58758076,58758160,58758111,58758160,58757666,58757793
2900	4467	ENSG00000123349	PFDN5	chr12	+	53690213	53691708	53691633	53691708	53689622	53689725	4467	186131137	0,2,1	232145156	6,10,2	1519	99	0.000263944	0.00928659	1.0,0.81,0.899	0.716,0.486,0.836	0.224	ENSG00000123349,PFDN5,chr12,53690213,53691708,53691633,53691708,53689622,53689725
2904	4476	ENSG00000215068	AC025171.1	chr5	+	43044494	43045370	43044800	43045370	43042234	43043669	4476	32,37,38	1,3,3	39,45,27	1,0,0	405	99	0.000416619	0.0132526	0.887,0.751,0.756	0.905,1.0,1.0	-0.17	ENSG00000215068,AC025171.1,chr5,43044494,43045370,43044800,43045370,43042234,43043669
2918	4501	ENSG00000117143	UAP1	chr1	+	162562521	162562572	162562524	162562572	162560112	162560301	4501	37,55,40	8,5,0	63,49,59	22,29,18	102	99	8.9589e-06	0.000718137	0.818,0.914,1.0	0.735,0.621,0.761	0.205	ENSG00000117143,UAP1,chr1,162562521,162562572,162562524,162562572,162560112,162560301
2925	4511	ENSG00000165948	IFI27L1	chr14	+	94563201	94563311	94563232	94563311	94561095	94561245	4511	17,13,5	3,4,1	10,12,10	1,0,0	130	99	0.000173665	0.0066578	0.812,0.712,0.792	0.884,1.0,1.0	-0.189	ENSG00000165948,IFI27L1,chr14,94563201,94563311,94563232,94563311,94561095,94561245
2973	4587	ENSG00000188690	UROS	chr10	-	127477851	127478097	127477851	127477932	127483448	127483547	4587	24,21,20	23,20,16	33,34,33	10,16,14	264	99	0.00233339	0.0457214	0.281,0.283,0.319	0.553,0.443,0.469	-0.194	ENSG00000188690,UROS,chr10,127477851,127478097,127477851,127477932,127483448,127483547
3016	4655	ENSG00000115282	TTC31	chr2	+	74717782	74718311	74718254	74718311	74717370	74717600	4655	83,102,57	0,0,0	89,97,112	0,3,4	571	99	0.00205073	0.0419301	1.0,1.0,1.0	1.0,0.849,0.829	0.107	ENSG00000115282,TTC31,chr2,74717782,74718311,74718254,74718311,74717370,74717600
3030	4675	ENSG00000118308	LRMP	chr12	+	25232589	25232697	25232635	25232697	25232331	25232396	4675	27,46,26	4,12,1	23,30,15	0,0,0	145	99	6.60517e-07	7.8971e-05	0.822,0.724,0.947	1.0,1.0,1.0	-0.169	ENSG00000118308,LRMP,chr12,25232589,25232697,25232635,25232697,25232331,25232396
3069	4745	ENSG00000095906	NUBP2	chr16	+	1836537	1837832	1837677	1837832	1832932	1833037	4745	140915211055	16,13,1	848845948	69,62,57	1239	99	0	0	0.876,0.903,0.988	0.495,0.521,0.571	0.393	ENSG00000095906,NUBP2,chr16,1836537,1837832,1837677,1837832,1832932,1833037
3078	4768	ENSG00000124508	BTN2A2	chr6	+	26383880	26384143	26384019	26384143	26383340	26383472	4768	1,4,3	20,20,13	6,3,11	10,9,8	238	99	0.000817275	0.0222241	0.02,0.077,0.088	0.2,0.122,0.364	-0.167	ENSG00000124508,BTN2A2,chr6,26383880,26384143,26384019,26384143,26383340,26383472
3098	4798	ENSG00000090554	FLT3LG	chr19	+	49989220	49989408	49989271	49989408	49979679	49979823	4798	3,2,4	0,0,1	3,7,1	1,3,1	150	99	0.00102535	0.026206	1.0,1.0,0.725	0.664,0.606,0.398	0.352	ENSG00000090554,FLT3LG,chr19,49989220,49989408,49989271,49989408,49979679,49979823
3108	4812	ENSG00000198089	SFI1	chr22	+	32012985	32013064	32012989	32013064	32012730	32012863	4812	48,24,27	0,6,6	40,55,42	0,2,0	103	99	0.000101605	0.00445169	1.0,0.794,0.812	1.0,0.964,1.0	-0.119	ENSG00000198089,SFI1,chr22,32012985,32013064,32012989,32013064,32012730,32012863
3284	5120	ENSG00000140650	PMM2	chr16	+	8895937	8896246	8896117	8896246	8895655	8895767	5120	10,4,4	0,0,0	1,2,1	0,2,2	279	99	7.61082e-05	0.00362748	1.0,1.0,1.0	1.0,0.262,0.151	0.529	ENSG00000140650,PMM2,chr16,8895937,8896246,8896117,8896246,8895655,8895767
3293	5139	ENSG00000135297	MTO1	chr6	+	74190719	74190839	74190723	74190839	74190397	74190528	5139	3,3,3	0,0,3	2,2,3	2,2,8	103	99	0.00134611	0.030532	1.0,1.0,0.49	0.49,0.49,0.265	0.415	ENSG00000135297,MTO1,chr6,74190719,74190839,74190723,74190839,74190397,74190528
3328	5189	ENSG00000204536	CCHCR1	chr6	-	31124799	31124932	31124799	31124866	31125947	31125971	5189	31,29,23	0,0,0	29,32,40	9,7,0	165	99	9.97054e-07	0.000108203	1.0,1.0,1.0	0.659,0.733,1.0	0.203	ENSG00000204536,CCHCR1,chr6,31124799,31124932,31124799,31124866,31125947,31125971
3341	5214	ENSG00000123562	MORF4L2	chrX	-	102933426	102933579	102933426	102933528	102939608	102939657	5214	83,84,68	56,62,52	160160179	66,56,72	150	99	5.31476e-05	0.00276211	0.494,0.472,0.463	0.615,0.653,0.621	-0.153	ENSG00000123562,MORF4L2,chrX,102933426,102933579,102933426,102933528,102939608,102939657
3344	5217	ENSG00000123562	MORF4L2	chrX	-	102933426	102933579	102933426	102933528	102940098	102940188	5217	143145126	171171173	308328351	234275269	150	99	6.65226e-05	0.00328147	0.356,0.359,0.325	0.465,0.44,0.463	-0.109	ENSG00000123562,MORF4L2,chrX,102933426,102933579,102933426,102933528,102940098,102940188
3345	5218	ENSG00000123562	MORF4L2	chrX	-	102933426	102933579	102933426	102933548	102940098	102940188	5218	130131119	23,28,17	288312314	15,22,22	130	99	8.34249e-07	9.40499e-05	0.811,0.781,0.842	0.936,0.915,0.916	-0.111	ENSG00000123562,MORF4L2,chrX,102933426,102933579,102933426,102933548,102940098,102940188
3366	5247	ENSG00000121281	ADCY7	chr16	+	50321792	50322261	50321822	50322261	50308063	50308109	5247	3,3,3	0,1,0	6,4,8	2,3,10	129	99	1.40154e-05	0.000999433	1.0,0.697,1.0	0.697,0.506,0.38	0.371	ENSG00000121281,ADCY7,chr16,50321792,50322261,50321822,50322261,50308063,50308109
3419	5314	ENSG00000110074	FOXRED1	chr11	+	126141114	126141552	126141331	126141552	126139103	126139310	5314	37,41,26	2,4,4	31,19,23	0,0,1	316	99	5.3253e-05	0.00276211	0.853,0.763,0.671	1.0,1.0,0.878	-0.197	ENSG00000110074,FOXRED1,chr11,126141114,126141552,126141331,126141552,126139103,126139310
3438	5345	ENSG00000219626	FAM228B	chr2	+	24303745	24303825	24303748	24303825	24299797	24299839	5345	1,1,1	0,0,0	3,4,4	3,5,3	102	99	2.45668e-08	5.25134e-06	1.0,1.0,1.0	0.493,0.437,0.564	0.502	ENSG00000219626,FAM228B,chr2,24303745,24303825,24303748,24303825,24299797,24299839
3485	5426	ENSG00000111752	PHC1	chr12	+	9075228	9075384	9075252	9075384	9074196	9074346	5426	11,22,16	0,2,0	5,12,15	3,6,2	123	99	3.54213e-05	0.00193691	1.0,0.899,1.0	0.573,0.617,0.858	0.284	ENSG00000111752,PHC1,chr12,9075228,9075384,9075252,9075384,9074196,9074346
3490	5435	ENSG00000137221	TJAP1	chr6	+	43466712	43466838	43466715	43466838	43465618	43465715	5435	74,72,74	92,84,93	98146112	69,124,87	102	99	0.00210837	0.0428819	0.438,0.454,0.436	0.58,0.533,0.555	-0.113	ENSG00000137221,TJAP1,chr6,43466712,43466838,43466715,43466838,43465618,43465715
3505	5456	ENSG00000154845	PPP4R1	chr18	-	9595015	9595151	9595015	9595100	9614223	9614268	5456	60,86,63	135124108	91117110	96120102	150	99	9.75001e-05	0.00436763	0.227,0.314,0.278	0.385,0.392,0.416	-0.125	ENSG00000154845,PPP4R1,chr18,9595015,9595151,9595015,9595100,9614223,9614268
3518	5476	ENSG00000161013	MGAT4B	chr5	-	179225512	179225591	179225512	179225576	179226064	179226121	5476	36,67,53	15,32,18	84,73,83	4,4,4	114	99	1.14908e-13	9.00624e-11	0.676,0.645,0.719	0.948,0.941,0.947	-0.265	ENSG00000161013,MGAT4B,chr5,179225512,179225591,179225512,179225576,179226064,179226121
3590	5596	ENSG00000132305	IMMT	chr2	-	86398330	86398468	86398330	86398435	86400772	86400884	5596	178168151	303337246	285300261	325296283	132	99	3.45137e-06	0.000320342	0.306,0.272,0.315	0.397,0.432,0.409	-0.115	ENSG00000132305,IMMT,chr2,86398330,86398468,86398330,86398435,86400772,86400884
3649	5695	ENSG00000136425	CIB2	chr15	-	78401576	78401851	78401576	78401724	78402997	78403075	5695	16,30,15	0,1,0	22,15,20	2,4,1	226	99	0.000330073	0.0108295	1.0,0.929,1.0	0.828,0.622,0.898	0.194	ENSG00000136425,CIB2,chr15,78401576,78401851,78401576,78401724,78402997,78403075
3651	5697	ENSG00000136425	CIB2	chr15	-	78401576	78401851	78401576	78401724	78416046	78416081	5697	22,34,23	1,2,2	25,25,28	5,16,8	226	99	7.77537e-05	0.0036565	0.906,0.882,0.834	0.687,0.406,0.605	0.308	ENSG00000136425,CIB2,chr15,78401576,78401851,78401576,78401724,78416046,78416081
3663	5718	ENSG00000176472	ZNF575	chr19	+	44038488	44038653	44038557	44038653	44037946	44038054	5718	12,10,6	0,5,2	6,2,14	0,0,0	168	99	8.84569e-05	0.00402565	1.0,0.541,0.639	1.0,1.0,1.0	-0.273	ENSG00000176472,ZNF575,chr19,44038488,44038653,44038557,44038653,44037946,44038054
3691	5766	ENSG00000214193	SH3D21	chr1	+	36786656	36787379	36787324	36787379	36786515	36786579	5766	37,47,44	0,0,0	81,76,77	3,4,0	767	99	0.000273184	0.00953979	1.0,1.0,1.0	0.777,0.71,1.0	0.171	ENSG00000214193,SH3D21,chr1,36786656,36787379,36787324,36787379,36786515,36786579
3701	5777	ENSG00000142186	SCYL1	chr11	+	65304456	65304599	65304507	65304599	65304056	65304221	5777	567637485	111,137,82	573600652	207254183	150	99	3.94035e-07	5.24438e-05	0.771,0.754,0.796	0.646,0.609,0.702	0.121	ENSG00000142186,SCYL1,chr11,65304456,65304599,65304507,65304599,65304056,65304221
3721	5805	ENSG00000100697	DICER1	chr14	-	95569682	95570463	95569682	95570386	95571407	95571583	5805	39,61,37	2,0,0	32,25,26	1,5,2	176	99	0.00112677	0.027791	0.916,1.0,1.0	0.947,0.738,0.88	0.117	ENSG00000100697,DICER1,chr14,95569682,95570463,95569682,95570386,95571407,95571583
3729	5819	ENSG00000106078	COBL	chr7	-	51092805	51093069	51092805	51092928	51094242	51094362	5819	61,56,33	12,18,22	1,2,3	0,0,0	240	99	1.77741e-06	0.000181708	0.677,0.562,0.382	1.0,1.0,1.0	-0.46	ENSG00000106078,COBL,chr7,51092805,51093069,51092805,51092928,51094242,51094362
3733	5824	ENSG00000011600	TYROBP	chr19	-	36398119	36398166	36398119	36398163	36398347	36398482	5824	1,2,1	0,0,0	34,37,50	2,7,6	102	99	0.000250152	0.0088672	1.0,1.0,1.0	0.943,0.837,0.89	0.11	ENSG00000011600,TYROBP,chr19,36398119,36398166,36398119,36398163,36398347,36398482
3748	5853	ENSG00000143416	SELENBP1	chr1	-	151338243	151338929	151338243	151338322	151339197	151339380	5853	283311235	8,10,6	558664527	40,33,52	706	99	0.000111811	0.00476901	0.832,0.813,0.846	0.662,0.738,0.587	0.168	ENSG00000143416,SELENBP1,chr1,151338243,151338929,151338243,151338322,151339197,151339380
3826	5985	ENSG00000239382	ALKBH6	chr19	-	36501795	36501979	36501795	36501967	36503922	36503991	5985	4,3,10	0,2,0	5,10,5	3,3,4	111	99	0.000991249	0.0255192	1.0,0.572,1.0	0.598,0.748,0.527	0.233	ENSG00000239382,ALKBH6,chr19,36501795,36501979,36501795,36501967,36503922,36503991
3851	6039	ENSG00000113108	APBB3	chr5	-	139941171	139941307	139941171	139941286	139941428	139941434	6039	3,7,4	4,11,2	17,20,6	3,5,2	120	99	0.00159896	0.0347049	0.382,0.344,0.623	0.824,0.767,0.712	-0.318	ENSG00000113108,APBB3,chr5,139941171,139941307,139941171,139941286,139941428,139941434
3852	6040	ENSG00000113108	APBB3	chr5	-	139941171	139941307	139941171	139941286	139941684	139941812	6040	4,7,4	0,0,1	17,15,6	10,15,11	120	99	2.44864e-07	3.75494e-05	1.0,1.0,0.767	0.584,0.452,0.31	0.474	ENSG00000113108,APBB3,chr5,139941171,139941307,139941171,139941286,139941684,139941812
3922	6180	ENSG00000161513	FDXR	chr17	-	72862905	72863001	72862905	72862998	72866072	72866225	6180	8,8,10	0,0,0	3,5,10	0,4,2	102	99	0.00159842	0.0347049	1.0,1.0,1.0	1.0,0.548,0.829	0.208	ENSG00000161513,FDXR,chr17,72862905,72863001,72862905,72862998,72866072,72866225
3958	6229	ENSG00000077157	PPP1R12B	chr1	+	202536905	202536959	202536908	202536959	202533570	202533675	6229	5,13,6	4,4,7	16,10,9	3,2,0	102	99	0.0027375	0.0497689	0.548,0.759,0.454	0.838,0.829,1.0	-0.302	ENSG00000077157,PPP1R12B,chr1,202536905,202536959,202536908,202536959,202533570,202533675
3996	6289	ENSG00000167543	TP53I13	chr17	+	27898849	27899075	27898874	27899075	27896335	27896377	6289	1,2,1	0,0,0	1,7,1	3,2,4	124	99	1.06421e-08	2.48058e-06	1.0,1.0,1.0	0.21,0.736,0.166	0.629	ENSG00000167543,TP53I13,chr17,27898849,27899075,27898874,27899075,27896335,27896377
4030	6352	ENSG00000145979	TBC1D7	chr6	-	13327018	13327195	13327018	13327138	13328547	13328815	6352	50,39,28	26,33,18	75,105,79	15,33,31	156	99	0.00104391	0.0265838	0.55,0.429,0.497	0.76,0.669,0.618	-0.19	ENSG00000145979,TBC1D7,chr6,13327018,13327195,13327018,13327138,13328547,13328815
4121	6510	ENSG00000080822	CLDND1	chr3	-	98234326	98235723	98234326	98234676	98235895	98236033	6510	657728576	19,12,16	865788915	75,68,68	1146	99	2.52831e-12	1.27391e-09	0.749,0.84,0.757	0.499,0.5,0.538	0.27	ENSG00000080822,CLDND1,chr3,98234326,98235723,98234326,98234676,98235895,98236033
4124	6515	ENSG00000080822	CLDND1	chr3	-	98240496	98240547	98240496	98240540	98241692	98241910	6515	3,8,9	0,0,0	5,10,9	3,2,2	106	99	0.00010154	0.00445169	1.0,1.0,1.0	0.609,0.824,0.808	0.253	ENSG00000080822,CLDND1,chr3,98240496,98240547,98240496,98240540,98241692,98241910
4184	6601	ENSG00000143851	PTPN7	chr1	-	202127245	202127448	202127245	202127376	202128408	202128582	6601	37,47,43	1,2,0	601700746	78,80,65	171	99	4.8596e-06	0.000423205	0.955,0.932,1.0	0.817,0.835,0.869	0.122	ENSG00000143851,PTPN7,chr1,202127245,202127448,202127245,202127376,202128408,202128582
4261	6714	ENSG00000135424	ITGA7	chr12	-	56090682	56090852	56090682	56090834	56090999	56091061	6714	7,13,6	5,6,0	2,4,3	1,0,0	117	99	0.000276423	0.00955827	0.542,0.647,1.0	0.629,1.0,1.0	-0.147	ENSG00000135424,ITGA7,chr12,56090682,56090852,56090682,56090834,56090999,56091061
4337	6835	ENSG00000106290	TAF6	chr7	-	99710971	99711392	99710971	99711028	99711490	99711577	6835	340396334	3,3,1	534541470	16,10,27	463	99	2.64176e-07	3.96489e-05	0.96,0.966,0.986	0.877,0.92,0.788	0.109	ENSG00000106290,TAF6,chr7,99710971,99711392,99710971,99711028,99711490,99711577
4355	6860	ENSG00000117543	DPH5	chr1	-	101467022	101467143	101467022	101467100	101487196	101487321	6860	80,89,82	28,14,17	123125145	15,15,11	142	99	0.00126074	0.0295457	0.666,0.816,0.771	0.851,0.853,0.902	-0.118	ENSG00000117543,DPH5,chr1,101467022,101467143,101467022,101467100,101487196,101487321
4422	6981	ENSG00000088833	NSFL1C	chr20	-	1436358	1436515	1436358	1436364	1438844	1438919	6981	6,2,10	18,0,13	1,1,4	0,0,0	250	99	5.14447e-08	9.3049e-06	0.117,1.0,0.233	1.0,1.0,1.0	-0.55	ENSG00000088833,NSFL1C,chr20,1436358,1436515,1436358,1436364,1438844,1438919
4445	7027	ENSG00000143093	STRIP1	chr1	+	110591733	110593031	110592964	110593031	110590393	110590491	7027	108,134,88	13,14,6	183206161	8,4,8	1330	99	0.0024289	0.0464321	0.382,0.416,0.522	0.63,0.793,0.6	-0.234	ENSG00000143093,STRIP1,chr1,110591733,110593031,110592964,110593031,110590393,110590491
4455	7046	ENSG00000196268	ZNF493	chr19	+	21588559	21588658	21588562	21588658	21587930	21588057	7046	6,13,7	5,2,7	0,4,2	5,6,8	102	99	0.00158244	0.034559	0.538,0.863,0.493	0.0,0.393,0.195	0.435	ENSG00000196268,ZNF493,chr19,21588559,21588658,21588562,21588658,21587930,21588057
4518	7130	ENSG00000167549	CORO6	chr17	-	27941773	27942875	27941773	27942872	27942962	27943193	7130	0,0,0	5,5,2	14,4,2	31,23,17	102	99	8.01846e-06	0.000665438	0.0,0.0,0.0	0.305,0.144,0.102	-0.184	ENSG00000167549,CORO6,chr17,27941773,27942875,27941773,27942872,27942962,27943193
4531	7156	ENSG00000102710	SUPT20H	chr13	-	37596147	37596454	37596147	37596217	37598171	37598330	7156	99108106	76,67,58	143157141	27,58,63	336	99	0.00164876	0.0352435	0.277,0.322,0.35	0.609,0.444,0.397	-0.167	ENSG00000102710,SUPT20H,chr13,37596147,37596454,37596147,37596217,37598171,37598330
4538	7167	ENSG00000143418	CERS2	chr1	-	150941393	150941607	150941393	150941567	150944324	150944411	7167	15,17,8	7,7,12	22,23,22	3,0,8	139	99	0.00272205	0.0497689	0.604,0.634,0.322	0.839,1.0,0.662	-0.314	ENSG00000143418,CERS2,chr1,150941393,150941607,150941393,150941567,150944324,150944411
4558	7192	ENSG00000070047	PHRF1	chr11	+	581961	582081	581964	582081	581491	581606	7192	72,84,72	12,25,16	67,108,86	36,53,29	102	99	0.00118518	0.0285333	0.853,0.765,0.814	0.644,0.664,0.742	0.127	ENSG00000070047,PHRF1,chr11,581961,582081,581964,582081,581491,581606
4602	7270	ENSG00000240303	ACAD11	chr3	-	132297639	132297900	132297639	132297725	132298335	132298402	7270	1,0,3	4,7,4	5,8,2	2,6,1	274	99	0.000721586	0.0201188	0.083,0.0,0.213	0.475,0.325,0.419	-0.308	ENSG00000240303,ACAD11,chr3,132297639,132297900,132297639,132297725,132298335,132298402
4607	7279	ENSG00000182986	ZNF320	chr19	-	53397031	53397180	53397031	53397109	53400900	53400946	7279	5,7,5	0,0,0	3,4,3	5,1,5	170	99	2.24242e-10	8.32527e-08	1.0,1.0,1.0	0.259,0.7,0.259	0.594	ENSG00000182986,ZNF320,chr19,53397031,53397180,53397031,53397109,53400900,53400946
4613	7287	ENSG00000196535	MYO18A	chr17	-	27442681	27442870	27442681	27442858	27445062	27445207	7287	0,0,2	4,6,2	3,2,6	5,2,1	111	99	0.000166389	0.00644896	0.0,0.0,0.471	0.349,0.471,0.843	-0.397	ENSG00000196535,MYO18A,chr17,27442681,27442870,27442681,27442858,27445062,27445207
4620	7296	ENSG00000172250	SERHL	chr22	+	42898356	42898774	42898754	42898774	42897924	42898038	7296	8,4,6	0,2,0	2,5,2	1,1,3	497	99	0.00117138	0.028395	1.0,0.285,1.0	0.285,0.499,0.117	0.461	ENSG00000172250,SERHL,chr22,42898356,42898774,42898754,42898774,42897924,42898038
4623	7307	ENSG00000112531	QKI	chr6	+	163985698	163991177	163986977	163991177	163984451	163984751	7307	115147141	67,100,93	107115107	28,39,20	1378	99	2.32154e-07	3.72185e-05	0.11,0.096,0.098	0.215,0.175,0.278	-0.121	ENSG00000112531,QKI,chr6,163985698,163991177,163986977,163991177,163984451,163984751
4635	7322	ENSG00000121274	PAPD5	chr16	+	50259008	50259196	50259149	50259196	50258801	50258905	7322	59,96,71	40,46,42	119,80,125	32,20,37	240	99	5.57802e-05	0.00285683	0.378,0.463,0.411	0.605,0.623,0.582	-0.186	ENSG00000121274,PAPD5,chr16,50259008,50259196,50259149,50259196,50258801,50258905
4637	7326	ENSG00000091140	DLD	chr7	+	107545307	107545503	107545402	107545503	107545107	107545191	7326	4,7,11	5,0,1	4,8,7	0,0,0	194	99	0.00212446	0.0429397	0.29,1.0,0.849	1.0,1.0,1.0	-0.287	ENSG00000091140,DLD,chr7,107545307,107545503,107545402,107545503,107545107,107545191
4666	7360	ENSG00000072415	MPP5	chr14	+	67745734	67746254	67745966	67746254	67736417	67736500	7360	20,20,17	5,9,12	46,60,37	6,2,3	331	99	2.24595e-05	0.00138468	0.545,0.399,0.298	0.696,0.9,0.787	-0.38	ENSG00000072415,MPP5,chr14,67745734,67746254,67745966,67746254,67736417,67736500
4722	7447	ENSG00000125835	SNRPB	chr20	-	2442279	2442585	2442279	2442439	2443281	2443407	7447	635459304707	386336412579	390642764434	148715711841	245	99	6.55765e-07	7.8971e-05	0.399,0.397,0.424	0.515,0.524,0.493	-0.104	ENSG00000125835,SNRPB,chr20,2442279,2442585,2442279,2442439,2443281,2443407
4742	7468	ENSG00000127507	EMR2	chr19	-	14876469	14877193	14876469	14876616	14883153	14883309	7468	18,4,11	0,0,0	14,8,13	2,3,0	676	99	0.000184265	0.00692512	1.0,1.0,1.0	0.506,0.281,1.0	0.404	ENSG00000127507,EMR2,chr19,14876469,14877193,14876469,14876616,14883153,14883309
4744	7470	ENSG00000106829	TLE4	chr9	+	82267504	82267714	82267507	82267714	82264734	82264773	7470	1,1,1	3,0,2	2,3,4	0,1,1	102	99	0.00133405	0.0303562	0.244,1.0,0.327	1.0,0.744,0.795	-0.323	ENSG00000106829,TLE4,chr9,82267504,82267714,82267507,82267714,82264734,82264773
4796	7562	ENSG00000133624	ZNF767	chr7	-	149249891	149250107	149249891	149250104	149317014	149317128	7562	7,6,16	1,2,0	1,3,1	1,3,2	102	99	0.000537663	0.0158689	0.872,0.744,1.0	0.493,0.493,0.327	0.434	ENSG00000133624,ZNF767,chr7,149249891,149250107,149249891,149250104,149317014,149317128
4872	7676	ENSG00000125746	EML2	chr19	-	46144898	46145006	46144898	46145003	46145175	46145299	7676	15,28,24	4,3,3	3,13,8	9,4,10	102	99	0.000433365	0.0136471	0.784,0.901,0.886	0.244,0.759,0.437	0.377	ENSG00000125746,EML2,chr19,46144898,46145006,46144898,46145003,46145175,46145299
4898	7712	ENSG00000137802	MAPKBP1	chr15	+	42107456	42107997	42107821	42107997	42106747	42106937	7712	66,45,49	4,1,2	32,42,37	0,1,0	464	99	0.00106477	0.0269068	0.779,0.906,0.839	1.0,0.9,1.0	-0.125	ENSG00000137802,MAPKBP1,chr15,42107456,42107997,42107821,42107997,42106747,42106937
4909	7731	ENSG00000215513	PI4KAP1	chr22	-	20397112	20397288	20397112	20397240	20397877	20397985	7731	6,6,9	14,18,10	4,2,0	17,14,17	147	99	0.00122961	0.0291062	0.224,0.183,0.377	0.137,0.088,0.0	0.186	ENSG00000215513,PI4KAP1,chr22,20397112,20397288,20397112,20397240,20397877,20397985
4944	7783	ENSG00000090372	STRN4	chr19	-	47230708	47230948	47230708	47230824	47231150	47231264	7783	82,67,81	50,49,43	73,66,79	63,86,82	223	99	0.00115765	0.0283544	0.421,0.378,0.455	0.34,0.254,0.3	0.12	ENSG00000090372,STRN4,chr19,47230708,47230948,47230708,47230824,47231150,47231264
4970	7818	ENSG00000137070	IL11RA	chr9	+	34660800	34660933	34660850	34660933	34660500	34660597	7818	6,5,5	8,9,6	1,1,0	1,3,7	149	99	0.000519769	0.0154703	0.333,0.27,0.356	0.399,0.181,0.0	0.126	ENSG00000137070,IL11RA,chr9,34660800,34660933,34660850,34660933,34660500,34660597
5005	7876	ENSG00000175110	MRPS22	chr3	+	139065719	139065886	139065722	139065886	139063406	139063560	7876	23,19,22	0,1,0	28,22,29	3,8,3	102	99	1.70065e-05	0.00115443	1.0,0.949,1.0	0.901,0.727,0.904	0.139	ENSG00000175110,MRPS22,chr3,139065719,139065886,139065722,139065886,139063406,139063560
5042	7935	ENSG00000197530	MIB2	chr1	+	1564413	1564691	1564512	1564691	1563868	1564102	7935	43,29,27	90,62,58	6,11,15	55,51,70	198	99	2.00743e-05	0.00128731	0.193,0.19,0.189	0.052,0.097,0.097	0.109	ENSG00000197530,MIB2,chr1,1564413,1564691,1564512,1564691,1563868,1564102
5047	7941	ENSG00000073331	ALPK1	chr4	+	113332878	113333181	113332982	113333181	113303659	113303708	7941	0,0,2	10,9,8	5,0,8	8,10,5	203	99	0.000285883	0.00980677	0.0,0.0,0.109	0.234,0.0,0.438	-0.188	ENSG00000073331,ALPK1,chr4,113332878,113333181,113332982,113333181,113303659,113303708
5052	7948	ENSG00000140400	MAN2C1	chr15	-	75650802	75651494	75650802	75650959	75651960	75652116	7948	92,109,86	4,2,1	89,84,77	0,0,0	634	99	0.000982579	0.0253887	0.782,0.895,0.931	1.0,1.0,1.0	-0.131	ENSG00000140400,MAN2C1,chr15,75650802,75651494,75650802,75650959,75651960,75652116
5060	7956	ENSG00000140400	MAN2C1	chr15	-	75659851	75660318	75659851	75659986	75660413	75660539	7956	1,12,3	0,0,1	4,3,9	4,4,1	431	99	2.9967e-05	0.00173268	1.0,1.0,0.408	0.187,0.147,0.674	0.467	ENSG00000140400,MAN2C1,chr15,75659851,75660318,75659851,75659986,75660413,75660539
5073	7976	ENSG00000155229	MMS19	chr10	-	99227261	99227360	99227261	99227340	99229402	99229480	7976	5,2,2	5,4,7	1,0,0	2,7,5	119	99	9.83371e-05	0.00436763	0.454,0.294,0.192	0.294,0.0,0.0	0.215	ENSG00000155229,MMS19,chr10,99227261,99227360,99227261,99227340,99229402,99229480
5110	8028	ENSG00000183963	SMTN	chr22	+	31478895	31478988	31478901	31478988	31477303	31477442	8028	3,1,0	1,1,3	1,1,1	0,0,0	105	99	0.000152371	0.00607246	0.739,0.485,0.0	1.0,1.0,1.0	-0.592	ENSG00000183963,SMTN,chr22,31478895,31478988,31478901,31478988,31477303,31477442
5136	8067	ENSG00000166199	ALKBH3	chr11	+	43908155	43908203	43908158	43908203	43904634	43904738	8067	5,13,8	0,0,0	7,4,8	0,3,3	102	99	0.00132204	0.0303562	1.0,1.0,1.0	1.0,0.564,0.721	0.238	ENSG00000166199,ALKBH3,chr11,43908155,43908203,43908158,43908203,43904634,43904738
5165	8111	ENSG00000144895	EIF2A	chr3	+	150285799	150285833	150285803	150285833	150285688	150285716	8111	3,7,11	4,8,4	14,11,3	0,3,1	103	99	0.00116737	0.028395	0.419,0.457,0.726	1.0,0.779,0.742	-0.306	ENSG00000144895,EIF2A,chr3,150285799,150285833,150285803,150285833,150285688,150285716
5206	8171	ENSG00000156873	PHKG2	chr16	+	30767675	30767841	30767687	30767841	30764714	30764878	8171	7,8,8	2,4,4	15,13,9	21,17,17	111	99	0.00240757	0.0462568	0.757,0.641,0.641	0.389,0.405,0.321	0.308	ENSG00000156873,PHKG2,chr16,30767675,30767841,30767687,30767841,30764714,30764878
5232	8215	ENSG00000102103	PQBP1	chrX	+	48759509	48760072	48760008	48760072	48759206	48759319	8215	420143483045	72,81,37	357438223663	116162153	598	99	1.49991e-13	1.05804e-10	0.906,0.899,0.932	0.836,0.796,0.799	0.102	ENSG00000102103,PQBP1,chrX,48759509,48760072,48760008,48760072,48759206,48759319
5259	8257	ENSG00000132507	EIF5A	chr17	+	7212915	7213119	7212933	7213119	7211292	7211432	8257	42,64,29	152135110	37,41,47	232281275	117	99	1.71443e-05	0.00115443	0.189,0.286,0.182	0.119,0.11,0.126	0.101	ENSG00000132507,EIF5A,chr17,7212915,7213119,7212933,7213119,7211292,7211432
5288	8308	ENSG00000127419	TMEM175	chr4	+	945433	945505	945469	945505	944994	945046	8308	49,46,46	59,57,65	35,17,31	68,77,81	135	99	0.000168585	0.00649837	0.379,0.372,0.342	0.274,0.139,0.219	0.154	ENSG00000127419,TMEM175,chr4,945433,945505,945469,945505,944994,945046
5370	8453	ENSG00000167522	ANKRD11	chr16	-	89383340	89383486	89383340	89383483	89556652	89556969	8453	13,14,9	68,49,37	20,4,13	1,3,2	102	99	5.79432e-11	2.4043e-08	0.157,0.217,0.191	0.951,0.564,0.863	-0.604	ENSG00000167522,ANKRD11,chr16,89383340,89383486,89383340,89383483,89556652,89556969
5401	8504	ENSG00000183337	BCOR	chrX	-	39922860	39923205	39922860	39923103	39923588	39923852	8504	222288196	187222184	330332261	146155153	201	99	2.47607e-06	0.000239266	0.369,0.39,0.344	0.527,0.513,0.457	-0.131	ENSG00000183337,BCOR,chrX,39922860,39923205,39922860,39923103,39923588,39923852
5408	8515	ENSG00000077713	SLC25A43	chrX	+	118585812	118586106	118585971	118586106	118560144	118560317	8515	2,5,7	0,0,0	3,6,2	1,4,1	258	99	5.91178e-07	7.44673e-05	1.0,1.0,1.0	0.535,0.365,0.434	0.555	ENSG00000077713,SLC25A43,chrX,118585812,118586106,118585971,118586106,118560144,118560317
5414	8538	ENSG00000099957	P2RX6	chr22	+	21372209	21372349	21372277	21372349	21370230	21370381	8538	5,7,3	11,12,8	2,2,2	17,23,18	167	99	0.00110118	0.0272552	0.212,0.257,0.182	0.065,0.049,0.062	0.158	ENSG00000099957,P2RX6,chr22,21372209,21372349,21372277,21372349,21370230,21370381
5434	8566	ENSG00000161082	CELF5	chr19	+	3295041	3297074	3296755	3297074	3293316	3293484	8566	302251197	1,0,3	8,9,23	0,3,2	1813	99	0.000808238	0.0220981	0.943,1.0,0.782	1.0,0.141,0.386	0.399	ENSG00000161082,CELF5,chr19,3295041,3297074,3296755,3297074,3293316,3293484
5525	8736	ENSG00000255036	RP11-23J9.4	chr9	+	100122263	100122383	100122267	100122383	100119908	100120007	8736	2,5,6	0,0,0	6,2,2	5,3,0	103	99	1.28932e-05	0.000937618	1.0,1.0,1.0	0.536,0.391,1.0	0.358	ENSG00000255036,RP11-23J9.4,chr9,100122263,100122383,100122267,100122383,100119908,100120007
5599	8854	ENSG00000162572	SCNN1D	chr1	+	1217621	1217695	1217655	1217695	1216790	1216990	8854	1,0,1	4,3,0	2,4,1	0,3,0	133	99	0.000175894	0.00670679	0.157,0.0,1.0	1.0,0.498,1.0	-0.447	ENSG00000162572,SCNN1D,chr1,1217621,1217695,1217655,1217695,1216790,1216990
5636	8905	ENSG00000227232	WASH7P	chr1	-	18267	18379	18267	18366	24737	24891	8905	8,3,0	47,8,42	0,1,0	43,48,8	112	99	0.000374965	0.0120776	0.131,0.249,0.0	0.0,0.018,0.0	0.121	ENSG00000227232,WASH7P,chr1,18267,18379,18267,18366,24737,24891
5657	8928	ENSG00000164180	TMEM161B	chr5	-	87502845	87502997	87502845	87502959	87516379	87516536	8928	29,28,19	3,7,1	40,49,53	0,0,2	137	99	3.16106e-05	0.00178385	0.875,0.743,0.932	1.0,1.0,0.95	-0.133	ENSG00000164180,TMEM161B,chr5,87502845,87502997,87502845,87502959,87516379,87516536
5661	8935	ENSG00000073792	IGF2BP2	chr3	-	185410486	185410568	185410486	185410550	185410964	185411016	8935	15,16,11	7,20,13	6,10,6	29,30,11	117	99	0.00142229	0.0316494	0.645,0.404,0.417	0.149,0.22,0.316	0.26	ENSG00000073792,IGF2BP2,chr3,185410486,185410568,185410486,185410550,185410964,185411016
5749	9059	ENSG00000113240	CLK4	chr5	-	178046838	178047674	178046838	178046897	178049393	178049460	9059	32,64,57	2,0,0	46,46,36	0,3,3	876	99	0.000763848	0.0210476	0.644,1.0,1.0	1.0,0.634,0.576	0.145	ENSG00000113240,CLK4,chr5,178046838,178047674,178046838,178046897,178049393,178049460
5766	9078	ENSG00000090661	CERS4	chr19	+	8315927	8316133	8315959	8316133	8275589	8275746	9078	3,4,6	5,5,5	1,0,0	4,1,3	131	99	1.72997e-05	0.00115443	0.312,0.377,0.476	0.159,0.0,0.0	0.335	ENSG00000090661,CERS4,chr19,8315927,8316133,8315959,8316133,8275589,8275746
5848	9226	ENSG00000168066	SF1	chr11	-	64532077	64533627	64532077	64532990	64534663	64534723	9226	391540153205	100,98,73	430046414577	22,29,24	736	99	0	0	0.84,0.846,0.855	0.963,0.956,0.962	-0.113	ENSG00000168066,SF1,chr11,64532077,64533627,64532077,64532990,64534663,64534723
5868	9254	ENSG00000180229	HERC2P3	chr15	-	20657620	20657841	20657620	20657812	20658603	20658755	9254	5,0,4	3,4,4	1,1,0	1,3,5	128	99	0.00273572	0.0497689	0.563,0.0,0.436	0.436,0.205,0.0	0.119	ENSG00000180229,HERC2P3,chr15,20657620,20657841,20657620,20657812,20658603,20658755
5949	9379	ENSG00000165810	BTNL9	chr5	+	180480468	180481259	180481238	180481259	180480199	180480316	9379	236210154	0,0,0	627518537	10,6,7	869	99	2.52878e-06	0.000241054	1.0,1.0,1.0	0.877,0.908,0.897	0.106	ENSG00000165810,BTNL9,chr5,180480468,180481259,180481238,180481259,180480199,180480316
5987	9431	ENSG00000204344	STK19	chr6	+	31947190	31948325	31948227	31948325	31946679	31946775	9431	272292204	1,2,1	339327244	9,9,7	1136	99	1.70915e-05	0.00115443	0.96,0.927,0.947	0.766,0.76,0.752	0.185	ENSG00000204344,STK19,chr6,31947190,31948325,31948227,31948325,31946679,31946775
6077	9576	ENSG00000124574	ABCC10	chr6	+	43410707	43411748	43411670	43411748	43409599	43409698	9576	173179147	0,3,0	131118143	4,8,3	1062	99	4.05112e-05	0.00218142	1.0,0.848,1.0	0.753,0.579,0.816	0.233	ENSG00000124574,ABCC10,chr6,43410707,43411748,43411670,43411748,43409599,43409698
6115	9647	ENSG00000176014	TUBB6	chr18	+	12320534	12320743	12320627	12320743	12310941	12311052	9647	11,9,9	0,1,0	14,8,12	2,1,5	192	99	2.76901e-05	0.00164139	1.0,0.823,1.0	0.783,0.805,0.553	0.227	ENSG00000176014,TUBB6,chr18,12320534,12320743,12320627,12320743,12310941,12311052
6185	9773	ENSG00000140451	PIF1	chr15	-	65112045	65112218	65112045	65112185	65113180	65113287	9773	26,33,32	20,39,28	17,33,38	11,8,14	132	99	0.00237411	0.046034	0.494,0.388,0.462	0.537,0.756,0.671	-0.207	ENSG00000140451,PIF1,chr15,65112045,65112218,65112045,65112185,65113180,65113287
6228	9832	ENSG00000091640	SPAG7	chr17	-	4863316	4863485	4863316	4863406	4863753	4863842	9832	9,14,15	4,1,3	15,5,5	7,8,12	178	99	0.00133404	0.0303562	0.556,0.886,0.736	0.544,0.258,0.188	0.396	ENSG00000091640,SPAG7,chr17,4863316,4863485,4863316,4863406,4863753,4863842
6230	9841	ENSG00000109323	MANBA	chr4	-	103585841	103590206	103585841	103586009	103592437	103592555	9841	65,50,53	2,2,0	29,38,40	0,0,0	4296	99	0.00240401	0.0462568	0.428,0.366,1.0	1.0,1.0,1.0	-0.402	ENSG00000109323,MANBA,chr4,103585841,103590206,103585841,103586009,103592437,103592555
6263	9908	ENSG00000185507	IRF7	chr11	-	614475	614534	614475	614531	614796	615007	9908	34,27,18	2,4,2	49,37,38	19,10,14	102	99	0.000234578	0.0084424	0.943,0.868,0.897	0.715,0.782,0.725	0.162	ENSG00000185507,IRF7,chr11,614475,614534,614475,614531,614796,615007
6266	9913	ENSG00000123415	SMUG1	chr12	-	54581602	54581689	54581602	54581686	54582294	54582380	9913	6,7,1	0,0,1	5,3,3	5,2,0	102	99	0.000908221	0.0238163	1.0,1.0,0.493	0.493,0.593,1.0	0.136	ENSG00000123415,SMUG1,chr12,54581602,54581689,54581602,54581686,54582294,54582380
6330	10019	ENSG00000106258	CYP3A5	chr7	-	99273737	99274199	99273737	99273831	99277448	99277619	10019	8,4,9	0,4,0	6,7,6	4,14,7	467	99	0.00226089	0.0448499	1.0,0.175,1.0	0.241,0.096,0.154	0.561	ENSG00000106258,CYP3A5,chr7,99273737,99274199,99273737,99273831,99277448,99277619
6374	10077	ENSG00000152457	DCLRE1C	chr10	-	14984112	14984434	14984112	14984239	14987103	14987188	10077	9,7,1	0,0,0	5,6,10	5,2,0	294	99	1.40266e-05	0.000999433	1.0,1.0,1.0	0.252,0.503,1.0	0.415	ENSG00000152457,DCLRE1C,chr10,14984112,14984434,14984112,14984239,14987103,14987188
6396	10118	ENSG00000166510	CCDC68	chr18	-	52609905	52610034	52609905	52610030	52612618	52612708	10118	0,0,1	2,2,0	4,12,1	5,7,0	103	99	0.000509753	0.0153337	0.0,0.0,1.0	0.435,0.622,1.0	-0.352	ENSG00000166510,CCDC68,chr18,52609905,52610034,52609905,52610030,52612618,52612708
6449	10205	ENSG00000175061	FAM211A-AS1	chr17	+	16342841	16343017	16342894	16343017	16342640	16342728	10205	11861304978	12681297938	668840757	350512437	152	99	6.39388e-10	2.05011e-07	0.379,0.396,0.404	0.554,0.517,0.53	-0.141	ENSG00000175061,FAM211A-AS1,chr17,16342841,16343017,16342894,16343017,16342640,16342728
6451	10207	ENSG00000175061	FAM211A-AS1	chr17	+	16342894	16343017	16342973	16343017	16342640	16342728	10207	189319141441	386367294	597818739	259277286	178	99	2.22989e-11	9.83105e-09	0.732,0.744,0.732	0.562,0.622,0.59	0.145	ENSG00000175061,FAM211A-AS1,chr17,16342894,16343017,16342973,16343017,16342640,16342728
6525	10305	ENSG00000130751	NPAS1	chr19	+	47539117	47539387	47539221	47539387	47535900	47535990	10305	9,9,5	24,21,19	7,6,11	1,3,3	203	99	3.98034e-06	0.00036464	0.155,0.173,0.114	0.773,0.494,0.641	-0.489	ENSG00000130751,NPAS1,chr19,47539117,47539387,47539221,47539387,47535900,47535990
6535	10321	ENSG00000135363	LMO2	chr11	-	33886147	33886475	33886147	33886363	33903369	33903433	10321	14,21,12	12,15,2	15,21,16	2,2,0	211	99	0.000116705	0.0048712	0.354,0.396,0.738	0.779,0.831,1.0	-0.374	ENSG00000135363,LMO2,chr11,33886147,33886475,33886147,33886363,33903369,33903433
6537	10326	ENSG00000102100	SLC35A2	chrX	-	48762022	48762759	48762022	48762169	48763668	48763820	10326	747713571	60,54,33	548602618	87,104,88	689	99	3.21804e-09	8.73079e-07	0.641,0.655,0.713	0.475,0.454,0.502	0.193	ENSG00000102100,SLC35A2,chrX,48762022,48762759,48762022,48762169,48763668,48763820
6614	10444	ENSG00000040487	PQLC2	chr1	+	19651988	19652076	19652019	19652076	19651126	19651256	10444	50,93,70	11,13,8	141212183	65,78,87	130	99	3.08295e-07	4.43819e-05	0.776,0.845,0.87	0.623,0.674,0.616	0.193	ENSG00000040487,PQLC2,chr1,19651988,19652076,19652019,19652076,19651126,19651256
6665	10538	ENSG00000171608	PIK3CD	chr1	+	9780491	9780719	9780668	9780719	9780169	9780300	10538	5,12,4	16,16,14	4,4,2	28,45,34	276	99	0.000150833	0.00604715	0.101,0.212,0.093	0.049,0.031,0.021	0.102	ENSG00000171608,PIK3CD,chr1,9780491,9780719,9780668,9780719,9780169,9780300
6666	10539	ENSG00000171608	PIK3CD	chr1	+	9781501	9781918	9781818	9781918	9781184	9781306	10539	69,80,91	1,1,0	68,91,100	10,7,4	416	99	5.71089e-07	7.32448e-05	0.943,0.95,1.0	0.618,0.756,0.856	0.221	ENSG00000171608,PIK3CD,chr1,9781501,9781918,9781818,9781918,9781184,9781306
6700	10585	ENSG00000184863	RBM33	chr7	+	155503866	155504149	155503896	155504149	155499553	155499762	10585	37,31,34	113120101	68,65,96	103146124	129	99	5.62943e-05	0.00285683	0.201,0.165,0.205	0.336,0.255,0.373	-0.131	ENSG00000184863,RBM33,chr7,155503866,155504149,155503896,155504149,155499553,155499762
6711	10602	ENSG00000161996	WDR90	chr16	+	712672	712844	712678	712844	712219	712331	10602	3,5,10	1,2,3	6,8,7	0,0,0	105	99	0.000206435	0.00758435	0.739,0.702,0.759	1.0,1.0,1.0	-0.267	ENSG00000161996,WDR90,chr16,712672,712844,712678,712844,712219,712331
6732	10634	ENSG00000068366	ACSL4	chrX	-	108926364	108926604	108926364	108926601	108976367	108976632	10634	15,13,6	0,2,1	14,14,11	4,9,2	102	99	0.000820026	0.0222241	1.0,0.863,0.853	0.773,0.602,0.842	0.166	ENSG00000068366,ACSL4,chrX,108926364,108926604,108926364,108926601,108976367,108976632
6835	10818	ENSG00000231346	LINC01160	chr1	-	112144813	112144955	112144813	112144877	112146990	112147122	10818	1,0,2	0,1,0	3,0,2	1,4,1	177	99	0.00108183	0.027061	1.0,0.0,1.0	0.627,0.0,0.528	0.282	ENSG00000231346,LINC01160,chr1,112144813,112144955,112144813,112144877,112146990,112147122
6861	10866	ENSG00000108509	CAMTA2	chr17	-	4884972	4885126	4884972	4885037	4886051	4886187	10866	76,36,55	2,0,3	34,44,36	5,2,7	188	99	0.00193299	0.0402222	0.952,1.0,0.906	0.782,0.921,0.73	0.142	ENSG00000108509,CAMTA2,chr17,4884972,4885126,4884972,4885037,4886051,4886187
6873	10881	ENSG00000108786	HSD17B1	chr17	+	40706419	40706600	40706422	40706600	40705456	40705636	10881	1,4,2	0,0,0	14,12,21	33,32,39	102	99	4.35907e-09	1.13885e-06	1.0,1.0,1.0	0.292,0.267,0.343	0.699	ENSG00000108786,HSD17B1,chr17,40706419,40706600,40706422,40706600,40705456,40705636
6994	11079	ENSG00000111679	PTPN6	chr12	+	7069825	7070108	7069968	7070108	7069506	7069598	11079	3,7,2	4,6,4	1,3,0	42,32,28	242	99	4.11089e-07	5.37004e-05	0.235,0.323,0.17	0.01,0.037,0.0	0.227	ENSG00000111679,PTPN6,chr12,7069825,7070108,7069968,7070108,7069506,7069598
7036	11151	ENSG00000101665	SMAD7	chr18	-	46468850	46468925	46468850	46468922	46474753	46474807	11151	6,9,5	6,2,0	4,3,6	0,0,1	102	99	0.000321028	0.0106818	0.493,0.814,1.0	1.0,1.0,0.853	-0.182	ENSG00000101665,SMAD7,chr18,46468850,46468925,46468850,46468922,46474753,46474807

### Sheet: A5SS_K562_MUT_WT_filter
	ID	GeneID	geneSymbol	chr	strand	longExonStart_0base	longExonEnd	shortES	shortEE	flankingES	flankingEE	ID.1	IJC_SAMPLE_1	SJC_SAMPLE_1	IJC_SAMPLE_2	SJC_SAMPLE_2	IncFormLen	SkipFormLen	PValue	FDR	IncLevel1	IncLevel2	IncLevelDifference	uniqueid
49	70	ENSG00000140553	UNC45A	chr15	+	91478514	91478605	91478514	91478560	91478773	91478935	70	86,68,68	34,41,26	106,94,91	70,83,76	144	99	0.00239677	0.0373523	0.635,0.533,0.643	0.51,0.438,0.452	0.137	ENSG00000140553,UNC45A,chr15,91478514,91478605,91478514,91478560,91478773,91478935
72	104	ENSG00000132781	MUTYH	chr1	-	45798589	45798996	45798956	45798996	45798434	45798506	104	87,82,79	1,0,0	87,84,75	9,0,2	466	99	7.75136e-05	0.00286204	0.949,1.0,1.0	0.673,1.0,0.888	0.129	ENSG00000132781,MUTYH,chr1,45798589,45798996,45798956,45798996,45798434,45798506
111	165	ENSG00000106462	EZH2	chr7	-	148513775	148515209	148514968	148515209	148512597	148512638	165	124513761058	6,4,3	132713241202	27,18,18	1292	99	7.68026e-09	1.75549e-06	0.941,0.963,0.964	0.79,0.849,0.837	0.131	ENSG00000106462,EZH2,chr7,148513775,148515209,148514968,148515209,148512597,148512638
123	183	ENSG00000130714	POMT1	chr9	+	134378288	134378700	134378288	134378460	134381789	134381840	183	20,13,12	3,1,0	22,22,22	7,15,12	339	99	0.000260952	0.0069976	0.661,0.792,1.0	0.479,0.3,0.349	0.442	ENSG00000130714,POMT1,chr9,134378288,134378700,134378288,134378460,134381789,134381840
213	324	ENSG00000122970	IFT81	chr12	+	110562139	110562666	110562139	110562248	110565164	110565329	324	153136121	3,2,1	144122163	5,10,10	517	99	0.000236029	0.00651115	0.907,0.929,0.959	0.847,0.7,0.757	0.164	ENSG00000122970,IFT81,chr12,110562139,110562666,110562139,110562248,110565164,110565329
214	325	ENSG00000177683	THAP5	chr7	-	108206273	108206466	108206395	108206466	108205436	108205549	325	47,57,41	10,7,9	47,27,48	21,15,18	221	99	0.00116954	0.022022	0.678,0.785,0.671	0.501,0.446,0.544	0.214	ENSG00000177683,THAP5,chr7,108206273,108206466,108206395,108206466,108205436,108205549
216	327	ENSG00000102984	ZNF821	chr16	-	71901795	71901940	71901814	71901940	71898040	71898145	327	3,2,1	5,2,4	7,4,3	2,0,2	118	99	0.00214271	0.0347467	0.335,0.456,0.173	0.746,1.0,0.557	-0.446	ENSG00000102984,ZNF821,chr16,71901795,71901940,71901814,71901940,71898040,71898145
245	363	ENSG00000148498	PARD3	chr10	-	34636883	34637043	34636892	34637043	34635125	34635377	363	5,7,4	9,13,9	1,0,0	3,1,3	108	99	7.52314e-05	0.0028054	0.337,0.33,0.289	0.234,0.0,0.0	0.241	ENSG00000148498,PARD3,chr10,34636883,34637043,34636892,34637043,34635125,34635377
284	423	ENSG00000214432	AC068831.10	chr15	+	91566542	91567201	91566542	91566824	91573110	91573471	423	1,3,1	0,0,0	0,0,3	1,7,0	476	99	3.64053e-08	7.11786e-06	1.0,1.0,1.0	0.0,0.0,1.0	0.667	ENSG00000214432,AC068831.10,chr15,91566542,91567201,91566542,91566824,91573110,91573471
293	436	ENSG00000178935	ZNF552	chr19	-	58325900	58326281	58326078	58326281	58324661	58324788	436	18,19,13	7,7,4	9,21,22	20,13,21	277	99	0.00331147	0.0490588	0.479,0.492,0.537	0.139,0.366,0.272	0.244	ENSG00000178935,ZNF552,chr19,58325900,58326281,58326078,58326281,58324661,58324788
303	448	ENSG00000132436	FIGNL1	chr7	-	50516815	50517421	50517197	50517421	50515878	50515987	448	75,61,42	0,0,0	72,41,42	0,8,1	481	99	9.82868e-05	0.00339408	1.0,1.0,1.0	1.0,0.513,0.896	0.197	ENSG00000132436,FIGNL1,chr7,50516815,50517421,50517197,50517421,50515878,50515987
310	455	ENSG00000132436	FIGNL1	chr7	-	50517242	50517421	50517253	50517421	50515878	50515987	455	5,1,2	0,2,2	0,1,0	3,2,1	110	99	7.9966e-06	0.000617943	1.0,0.31,0.474	0.0,0.31,0.0	0.491	ENSG00000132436,FIGNL1,chr7,50517242,50517421,50517253,50517421,50515878,50515987
392	585	ENSG00000198208	RPS6KL1	chr14	-	75388680	75389188	75389043	75389188	75387979	75388264	585	35,56,60	0,0,0	56,55,71	3,2,4	462	99	2.59166e-05	0.00133763	1.0,1.0,1.0	0.8,0.855,0.792	0.184	ENSG00000198208,RPS6KL1,chr14,75388680,75389188,75389043,75389188,75387979,75388264
415	630	ENSG00000140854	KATNB1	chr16	+	57770889	57770979	57770889	57770975	57771137	57771195	630	12,14,13	3,4,3	8,8,7	0,0,0	103	99	1.50595e-05	0.000976835	0.794,0.771,0.806	1.0,1.0,1.0	-0.21	ENSG00000140854,KATNB1,chr16,57770889,57770979,57770889,57770975,57771137,57771195
434	657	ENSG00000213397	HAUS7	chrX	-	152719851	152721224	152720999	152721224	152713127	152713367	657	172234204	0,0,0	391387403	4,9,5	1247	99	7.03636e-07	9.64986e-05	1.0,1.0,1.0	0.886,0.773,0.865	0.159	ENSG00000213397,HAUS7,chrX,152719851,152721224,152720999,152721224,152713127,152713367
438	661	ENSG00000179818	PCBP1-AS1	chr2	-	70310638	70310819	70310669	70310819	70278334	70278437	661	4,13,17	1,4,0	3,4,2	7,2,4	130	99	0.000175926	0.00518065	0.753,0.712,1.0	0.246,0.604,0.276	0.446	ENSG00000179818,PCBP1-AS1,chr2,70310638,70310819,70310669,70310819,70278334,70278437
472	709	ENSG00000172890	NADSYN1	chr11	+	71185440	71186668	71185440	71185572	71187246	71188271	709	63,55,63	0,0,0	55,47,33	1,9,0	1195	99	4.4813e-05	0.00197342	1.0,1.0,1.0	0.82,0.302,1.0	0.293	ENSG00000172890,NADSYN1,chr11,71185440,71186668,71185440,71185572,71187246,71188271
501	753	ENSG00000071462	WBSCR22	chr7	+	73098096	73098231	73098096	73098134	73105245	73105342	753	92,76,61	7,14,5	109,122,93	2,3,4	196	99	0.000120803	0.00393747	0.869,0.733,0.86	0.965,0.954,0.922	-0.126	ENSG00000071462,WBSCR22,chr7,73098096,73098231,73098096,73098134,73105245,73105342
507	759	ENSG00000124275	MTRR	chr5	+	7869216	7869328	7869216	7869302	7870882	7871036	759	63,62,80	32,22,28	77,80,87	12,6,18	125	99	2.32264e-05	0.00129636	0.609,0.691,0.694	0.836,0.913,0.793	-0.183	ENSG00000124275,MTRR,chr5,7869216,7869328,7869216,7869302,7870882,7871036
508	760	ENSG00000124275	MTRR	chr5	+	7869260	7869328	7869260	7869302	7875370	7875488	760	2,3,15	0,2,0	10,5,5	2,6,2	125	99	0.00104776	0.0202348	1.0,0.543,1.0	0.798,0.398,0.664	0.228	ENSG00000124275,MTRR,chr5,7869260,7869328,7869260,7869302,7875370,7875488
523	777	ENSG00000230590	FTX	chrX	-	73500211	73500329	73500228	73500329	73494176	73494245	777	4,5,0	4,9,3	0,1,0	2,5,5	116	99	0.000148487	0.00458228	0.46,0.322,0.0	0.0,0.146,0.0	0.212	ENSG00000230590,FTX,chrX,73500211,73500329,73500228,73500329,73494176,73494245
524	783	ENSG00000129810	SGOL1	chr3	-	20215740	20216547	20216496	20216547	20212534	20212724	783	441378385	26,28,20	511514501	14,15,22	855	99	0.00257525	0.0397466	0.663,0.61,0.69	0.809,0.799,0.725	-0.123	ENSG00000129810,SGOL1,chr3,20215740,20216547,20216496,20216547,20212534,20212724
594	897	ENSG00000183060	LYSMD4	chr15	-	100271562	100272212	100271922	100272212	100271377	100271403	897	5,7,1	4,2,0	15,4,11	0,1,0	459	99	2.73914e-05	0.00139871	0.212,0.43,1.0	1.0,0.463,1.0	-0.274	ENSG00000183060,LYSMD4,chr15,100271562,100272212,100271922,100272212,100271377,100271403
612	926	ENSG00000162585	C1orf86	chr1	-	2130192	2132664	2132488	2132664	2129445	2129581	926	169127107	1,0,0	95102122	2,2,1	2395	99	0.00227655	0.0364488	0.875,1.0,1.0	0.663,0.678,0.835	0.233	ENSG00000162585,C1orf86,chr1,2130192,2132664,2132488,2132664,2129445,2129581
625	946	ENSG00000035115	SH3YL1	chr2	-	262200	262786	262630	262786	260084	261130	946	34,20,7	2,2,4	2,13,14	1,0,0	529	99	0.000374455	0.00931286	0.761,0.652,0.247	0.272,1.0,1.0	-0.204	ENSG00000035115,SH3YL1,chr2,262200,262786,262630,262786,260084,261130
631	958	ENSG00000141030	COPS3	chr17	-	17174071	17174322	17174209	17174322	17171198	17171291	958	369499368	36,38,28	538627562	11,8,21	237	99	6.55979e-11	2.24907e-08	0.811,0.846,0.846	0.953,0.97,0.918	-0.113	ENSG00000141030,COPS3,chr17,17174071,17174322,17174209,17174322,17171198,17171291
646	992	ENSG00000221968	FADS3	chr11	-	61643576	61643662	61643582	61643662	61643322	61643475	992	20,18,14	13,12,14	26,27,18	48,69,54	105	99	2.24445e-05	0.00126745	0.592,0.586,0.485	0.338,0.27,0.239	0.272	ENSG00000221968,FADS3,chr11,61643576,61643662,61643582,61643662,61643322,61643475
655	1002	ENSG00000198931	APRT	chr16	-	88877904	88878064	88877957	88878064	88876477	88876556	1002	199140102	7,9,5	98137126	16,18,20	152	99	8.68475e-06	0.000651356	0.949,0.91,0.93	0.8,0.832,0.804	0.118	ENSG00000198931,APRT,chr16,88877904,88878064,88877957,88878064,88876477,88876556
716	1078	ENSG00000166825	ANPEP	chr15	-	90348176	90348448	90348308	90348448	90347721	90347848	1078	2,3,1	2,0,0	7,13,2	13,24,14	231	99	0.00182606	0.0310818	0.3,1.0,1.0	0.188,0.188,0.058	0.622	ENSG00000166825,ANPEP,chr15,90348176,90348448,90348308,90348448,90347721,90347848
755	1129	ENSG00000221914	PPP2R2A	chr8	+	26220199	26221406	26220199	26220364	26223830	26223922	1129	300402298	2,0,1	329300304	4,12,1	1141	99	0.000110763	0.00370712	0.929,1.0,0.963	0.877,0.684,0.963	0.123	ENSG00000221914,PPP2R2A,chr8,26220199,26221406,26220199,26220364,26223830,26223922
803	1205	ENSG00000165568	AKR1E2	chr10	+	4889339	4889491	4889339	4889422	4889679	4890254	1205	0,1,1	4,4,1	15,2,11	7,11,9	168	99	0.000402444	0.0099063	0.0,0.128,0.371	0.558,0.097,0.419	-0.192	ENSG00000165568,AKR1E2,chr10,4889339,4889491,4889339,4889422,4889679,4890254
804	1206	ENSG00000160226	C21orf2	chr21	-	45750345	45750799	45750705	45750799	45749773	45750209	1206	79,67,56	92,58,35	105,99,132	35,51,45	459	99	4.33441e-06	0.000392551	0.156,0.199,0.257	0.393,0.295,0.388	-0.155	ENSG00000160226,C21orf2,chr21,45750345,45750799,45750705,45750799,45749773,45750209
806	1208	ENSG00000160226	C21orf2	chr21	-	45753943	45755687	45755640	45755687	45752915	45753145	1208	321257263	53,46,29	157134171	41,49,38	1796	99	0.000281435	0.0073021	0.25,0.235,0.333	0.174,0.131,0.199	0.105	ENSG00000160226,C21orf2,chr21,45753943,45755687,45755640,45755687,45752915,45753145
813	1218	ENSG00000159214	CCDC24	chr1	+	44457518	44458059	44457518	44457676	44458194	44458311	1218	47,30,38	0,1,0	22,43,49	1,0,5	482	99	0.00259866	0.0398516	1.0,0.86,1.0	0.819,1.0,0.668	0.124	ENSG00000159214,CCDC24,chr1,44457518,44458059,44457518,44457676,44458194,44458311
909	1371	ENSG00000170581	STAT2	chr12	-	56743128	56743293	56743209	56743293	56742312	56742407	1371	7,5,6	0,0,0	19,13,17	2,2,2	180	99	0.000805217	0.0167318	1.0,1.0,1.0	0.839,0.781,0.824	0.185	ENSG00000170581,STAT2,chr12,56743128,56743293,56743209,56743293,56742312,56742407
910	1372	ENSG00000170581	STAT2	chr12	-	56743128	56743293	56743209	56743293	56742535	56742588	1372	7,7,6	0,0,0	25,16,21	0,4,4	180	99	5.85454e-05	0.00242257	1.0,1.0,1.0	1.0,0.688,0.743	0.19	ENSG00000170581,STAT2,chr12,56743128,56743293,56743209,56743293,56742535,56742588
928	1391	ENSG00000096746	HNRNPH3	chr10	+	70096955	70098444	70096955	70097090	70098896	70098983	1391	283231912579	25,24,18	323729052930	60,70,60	1453	99	2.31153e-10	6.93458e-08	0.885,0.901,0.907	0.786,0.739,0.769	0.133	ENSG00000096746,HNRNPH3,chr10,70096955,70098444,70096955,70097090,70098896,70098983
938	1410	ENSG00000060971	ACAA1	chr3	-	38167652	38168191	38168000	38168191	38167316	38167372	1410	562565428	24,19,15	546545588	49,63,55	447	99	4.32751e-09	1.0386e-06	0.838,0.868,0.863	0.712,0.657,0.703	0.166	ENSG00000060971,ACAA1,chr3,38167652,38168191,38168000,38168191,38167316,38167372
948	1429	ENSG00000131844	MCCC2	chr5	+	70936829	70936910	70936829	70936902	70939597	70939722	1429	5,13,4	0,0,1	10,7,2	2,3,1	107	99	0.00112397	0.021409	1.0,1.0,0.787	0.822,0.683,0.649	0.211	ENSG00000131844,MCCC2,chr5,70936829,70936910,70936829,70936902,70939597,70939722
950	1431	ENSG00000141994	DUS3L	chr19	-	5786759	5787182	5787071	5787182	5786477	5786553	1431	717635545	5,20,12	547591597	29,34,33	411	99	2.41389e-07	3.86222e-05	0.972,0.884,0.916	0.82,0.807,0.813	0.111	ENSG00000141994,DUS3L,chr19,5786759,5787182,5787071,5787182,5786477,5786553
1024	1528	ENSG00000130734	ATG4D	chr19	+	10657514	10657791	10657514	10657747	10657864	10657929	1528	102,113,63	22,33,16	157136149	10,17,20	143	99	5.2143e-05	0.00221492	0.762,0.703,0.732	0.916,0.847,0.838	-0.135	ENSG00000130734,ATG4D,chr19,10657514,10657791,10657514,10657747,10657864,10657929
1076	1598	ENSG00000135124	P2RX4	chr12	+	121659896	121660846	121659896	121659969	121661060	121661237	1598	15,3,3	0,0,0	19,14,15	2,4,0	976	99	1.19163e-05	0.000828961	1.0,1.0,1.0	0.491,0.262,1.0	0.416	ENSG00000135124,P2RX4,chr12,121659896,121660846,121659896,121659969,121661060,121661237
1110	1651	ENSG00000248215	RP11-722M1.1	chr4	-	36617039	36617148	36617075	36617148	36584278	36584352	1651	7,6,2	1,0,0	5,5,3	2,3,3	135	99	7.43296e-06	0.000584889	0.837,1.0,1.0	0.647,0.55,0.423	0.406	ENSG00000248215,RP11-722M1.1,chr4,36617039,36617148,36617075,36617148,36584278,36584352
1121	1672	ENSG00000145495	2022-03-06	chr5	+	10417381	10417522	10417381	10417516	10422042	10422148	1672	4,2,1	0,1,0	4,8,6	2,1,3	105	99	0.0019108	0.0317365	1.0,0.653,1.0	0.653,0.883,0.653	0.155	ENSG00000145495,MARCH6,chr5,10417381,10417522,10417381,10417516,10422042,10422148
1212	1798	ENSG00000175866	BAIAP2	chr17	+	79027467	79027591	79027467	79027539	79031680	79031767	1798	14,32,11	0,1,0	18,10,9	6,2,0	151	99	8.64993e-05	0.0031077	1.0,0.955,1.0	0.663,0.766,1.0	0.175	ENSG00000175866,BAIAP2,chr17,79027467,79027591,79027467,79027539,79031680,79031767
1247	1850	ENSG00000165359	DDX26B	chrX	+	134711117	134711352	134711117	134711220	134713712	134714087	1850	130163174	6,9,6	346258334	38,36,32	231	99	4.09016e-05	0.00186979	0.903,0.886,0.926	0.796,0.754,0.817	0.116	ENSG00000165359,DDX26B,chrX,134711117,134711352,134711117,134711220,134713712,134714087
1274	1897	ENSG00000159588	CCDC17	chr1	-	46087229	46087407	46087309	46087407	46086952	46087156	1897	5,3,9	0,0,1	4,9,6	1,2,1	179	99	0.00190687	0.0317365	1.0,1.0,0.833	0.689,0.713,0.768	0.221	ENSG00000159588,CCDC17,chr1,46087229,46087407,46087309,46087407,46086952,46087156
1277	1902	ENSG00000129187	DCTD	chr4	-	183837438	183837692	183837571	183837692	183837033	183837041	1902	87,87,62	6,0,0	43,51,47	4,7,5	232	99	0.000520876	0.0116832	0.861,1.0,1.0	0.821,0.757,0.8	0.161	ENSG00000129187,DCTD,chr4,183837438,183837692,183837571,183837692,183837033,183837041
1397	2097	ENSG00000108773	KAT2A	chr17	-	40271071	40271454	40271262	40271454	40270314	40270421	2097	371389313	142138115	253210205	185220230	290	99	2.55351e-15	3.06422e-12	0.471,0.49,0.482	0.318,0.246,0.233	0.215	ENSG00000108773,KAT2A,chr17,40271071,40271454,40271262,40271454,40270314,40270421
1403	2107	ENSG00000115947	ORC4	chr2	-	148778176	148778319	148778201	148778319	148733470	148733544	2107	63,48,58	117,155,99	29,32,33	128138120	124	99	0.000478816	0.0111581	0.301,0.198,0.319	0.153,0.156,0.18	0.11	ENSG00000115947,ORC4,chr2,148778176,148778319,148778201,148778319,148733470,148733544
1409	2118	ENSG00000173559	NABP1	chr2	+	192542861	192543431	192542861	192542967	192543715	192543854	2118	95,107,60	10,16,6	68,58,130	31,45,43	563	99	3.70722e-08	7.11786e-06	0.626,0.54,0.637	0.278,0.185,0.347	0.331	ENSG00000173559,NABP1,chr2,192542861,192543431,192542861,192542967,192543715,192543854
1451	2197	ENSG00000197935	ZNF311	chr6	-	28967263	28967824	28967732	28967824	28966510	28966615	2197	22,33,22	0,1,0	26,38,38	1,1,5	568	99	4.07949e-05	0.00186979	1.0,0.852,1.0	0.819,0.869,0.57	0.198	ENSG00000197935,ZNF311,chr6,28967263,28967824,28967732,28967824,28966510,28966615
1471	2240	ENSG00000269893	SNHG8	chr4	+	119199863	119200292	119199863	119199947	119200543	119200586	2240	329434482690	407380325	130616751419	378505376	444	99	0	0	0.643,0.669,0.649	0.435,0.425,0.457	0.215	ENSG00000269893,SNHG8,chr4,119199863,119200292,119199863,119199947,119200543,119200586
1492	2268	ENSG00000167384	ZNF180	chr19	-	45004249	45004574	45004326	45004574	45001335	45001424	2268	3,3,2	3,0,0	0,1,1	2,1,1	176	99	4.3306e-05	0.0019427	0.36,1.0,1.0	0.0,0.36,0.36	0.547	ENSG00000167384,ZNF180,chr19,45004249,45004574,45004326,45004574,45001335,45001424
1545	2356	ENSG00000188917	TRMT2B	chrX	-	100306772	100307105	100306805	100307105	100290601	100290672	2356	11,3,8	1,1,0	5,19,17	4,2,11	132	99	0.00031504	0.00808658	0.892,0.692,1.0	0.484,0.877,0.537	0.229	ENSG00000188917,TRMT2B,chrX,100306772,100307105,100306805,100307105,100290601,100290672
1560	2373	ENSG00000116698	SMG7	chr1	+	183511210	183511637	183511210	183511499	183513487	183513632	2373	265317239	244264194	183169165	265250264	237	99	3.61826e-07	5.4274e-05	0.312,0.334,0.34	0.224,0.22,0.207	0.112	ENSG00000116698,SMG7,chr1,183511210,183511637,183511210,183511499,183513487,183513632
1579	2401	ENSG00000089685	BIRC5	chr17	+	76210760	76210874	76210760	76210870	76212046	76212115	2401	22,20,16	109,96,55	19,27,33	48,54,43	103	99	0.000169478	0.00505275	0.162,0.167,0.219	0.276,0.325,0.425	-0.159	ENSG00000089685,BIRC5,chr17,76210760,76210874,76210760,76210870,76212046,76212115
1729	2608	ENSG00000185842	DNAH14	chr1	+	225155132	225155285	225155132	225155216	225156460	225156576	2608	77,79,70	6,13,9	128120107	0,4,3	168	99	5.50327e-07	7.76932e-05	0.883,0.782,0.821	1.0,0.946,0.955	-0.138	ENSG00000185842,DNAH14,chr1,225155132,225155285,225155132,225155216,225156460,225156576
1735	2621	ENSG00000089737	DDX24	chr14	-	94521341	94524243	94524167	94524243	94519343	94519473	2621	824879681	5,3,6	806784716	0,1,3	2925	99	0.00329838	0.0490162	0.848,0.908,0.793	1.0,0.964,0.89	-0.102	ENSG00000089737,DDX24,chr14,94521341,94524243,94524167,94524243,94519343,94519473
1747	2635	ENSG00000183426	NPIPA1	chr16	+	15029016	15029254	15029016	15029133	15035668	15035797	2635	62,79,73	13,0,0	91248193	0,0,0	220	99	6.89141e-05	0.00266042	0.682,1.0,1.0	1.0,1.0,1.0	-0.106	ENSG00000183426,NPIPA1,chr16,15029016,15029254,15029016,15029133,15035668,15035797
1798	2725	ENSG00000135502	SLC26A10	chr12	+	58019018	58019113	58019018	58019101	58019192	58019247	2725	4,4,1	7,7,5	11,9,13	5,2,0	111	99	1.52665e-05	0.000977058	0.338,0.338,0.151	0.662,0.801,1.0	-0.545	ENSG00000135502,SLC26A10,chr12,58019018,58019113,58019018,58019101,58019192,58019247
1852	2809	ENSG00000087088	BAX	chr19	+	49458804	49459090	49458804	49458856	49459454	49459590	2809	11791248848	40,36,34	94011841056	92,94,91	333	99	3.70437e-12	1.48175e-09	0.898,0.912,0.881	0.752,0.789,0.775	0.125	ENSG00000087088,BAX,chr19,49458804,49459090,49458804,49458856,49459454,49459590
1856	2813	ENSG00000160193	WDR4	chr21	-	44293660	44293801	44293712	44293801	44283549	44283706	2813	359427316	82,86,68	356412418	46,54,28	151	99	1.36405e-06	0.000159694	0.742,0.765,0.753	0.835,0.833,0.907	-0.105	ENSG00000160193,WDR4,chr21,44293660,44293801,44293712,44293801,44283549,44283706
1858	2817	ENSG00000072310	SREBF1	chr17	-	17720861	17721230	17721009	17721230	17720271	17720450	2817	72,88,83	2,3,0	102,111,93	6,9,8	247	99	0.000507872	0.0116085	0.935,0.922,1.0	0.872,0.832,0.823	0.11	ENSG00000072310,SREBF1,chr17,17720861,17721230,17721009,17721230,17720271,17720450
1864	2823	ENSG00000152234	ATP5A1	chr18	-	43674945	43675097	43675018	43675097	43673145	43673331	2823	47,61,34	2,2,0	41,41,38	6,4,10	172	99	3.59112e-05	0.00170667	0.931,0.946,1.0	0.797,0.855,0.686	0.18	ENSG00000152234,ATP5A1,chr18,43674945,43675097,43675018,43675097,43673145,43673331
1891	2872	ENSG00000152556	PFKM	chr12	+	48528725	48529166	48528725	48528821	48531503	48531629	2872	120,121,98	21,28,7	111148137	7,7,5	444	99	0.00034637	0.00870458	0.56,0.491,0.757	0.78,0.825,0.859	-0.219	ENSG00000152556,PFKM,chr12,48528725,48529166,48528725,48528821,48531503,48531629
1915	2915	ENSG00000150433	TMEM218	chr11	-	124972532	124972705	124972629	124972705	124971096	124971152	2915	34,45,20	0,0,1	44,75,34	7,5,3	196	99	1.38097e-05	0.000933616	1.0,1.0,0.91	0.76,0.883,0.851	0.139	ENSG00000150433,TMEM218,chr11,124972532,124972705,124972629,124972705,124971096,124971152
1929	2935	ENSG00000130816	DNMT1	chr19	-	10247751	10247956	10247760	10247956	10244892	10244983	2935	7,17,9	2,5,0	14,15,16	0,1,0	108	99	0.00102908	0.0199984	0.762,0.757,1.0	1.0,0.932,1.0	-0.138	ENSG00000130816,DNMT1,chr19,10247751,10247956,10247760,10247956,10244892,10244983
1943	2954	ENSG00000123349	PFDN5	chr12	+	53690213	53690335	53690213	53690251	53691633	53691708	2954	37,41,23	14,8,4	55,58,41	3,7,0	183	99	0.000410182	0.00999428	0.588,0.735,0.757	0.908,0.818,1.0	-0.215	ENSG00000123349,PFDN5,chr12,53690213,53690335,53690213,53690251,53691633,53691708
2032	3085	ENSG00000115317	HTRA2	chr2	+	74758465	74758538	74758465	74758498	74759946	74760472	3085	4,10,7	0,4,2	7,6,13	0,0,0	139	99	0.000708902	0.0149243	1.0,0.64,0.714	1.0,1.0,1.0	-0.215	ENSG00000115317,HTRA2,chr2,74758465,74758538,74758465,74758498,74759946,74760472
2033	3086	ENSG00000183762	KREMEN1	chr22	+	29534611	29534821	29534611	29534770	29536269	29536354	3086	31,43,16	13,10,12	34,35,36	39,54,66	150	99	2.56879e-05	0.00133763	0.611,0.739,0.468	0.365,0.3,0.265	0.296	ENSG00000183762,KREMEN1,chr22,29534611,29534821,29534611,29534770,29536269,29536354
2035	3088	ENSG00000169660	HEXDC	chr17	+	80397506	80398210	80397506	80397589	80398872	80398951	3088	128147132	29,17,13	98105104	35,34,40	720	99	0.00017372	0.00514725	0.378,0.543,0.583	0.278,0.298,0.263	0.222	ENSG00000169660,HEXDC,chr17,80397506,80398210,80397506,80397589,80398872,80398951
2055	3120	ENSG00000095906	NUBP2	chr16	+	1836537	1836956	1836537	1836656	1837677	1837832	3120	12011318907	133,81,82	633649768	128203165	399	99	8.36442e-13	4.01492e-10	0.691,0.801,0.733	0.551,0.442,0.536	0.232	ENSG00000095906,NUBP2,chr16,1836537,1836956,1836537,1836656,1837677,1837832
2074	3149	ENSG00000008128	CDK11A	chr1	-	1654026	1654270	1654146	1654270	1650766	1650894	3149	2,15,1	3,5,0	10,11,6	0,0,0	219	99	7.02833e-06	0.000562266	0.232,0.576,1.0	1.0,1.0,1.0	-0.397	ENSG00000008128,CDK11A,chr1,1654026,1654270,1654146,1654270,1650766,1650894
2076	3153	ENSG00000109685	WHSC1	chr4	+	1944065	1944292	1944065	1944159	1952798	1952930	3153	16,16,10	0,0,0	35,27,35	4,2,1	232	99	0.000938689	0.0186959	1.0,1.0,1.0	0.789,0.852,0.937	0.141	ENSG00000109685,WHSC1,chr4,1944065,1944292,1944065,1944159,1952798,1952930
2092	3178	ENSG00000127415	IDUA	chr4	+	997336	997417	997336	997413	997799	997900	3178	0,1,0	40,33,28	6,8,6	52,32,46	103	99	1.13382e-06	0.000139547	0.0,0.028,0.0	0.1,0.194,0.111	-0.126	ENSG00000127415,IDUA,chr4,997336,997417,997336,997413,997799,997900
2108	3205	ENSG00000006282	SPATA20	chr17	+	48625025	48625315	48625025	48625128	48625643	48625814	3205	0,1,0	11,16,13	3,2,2	6,4,5	286	99	0.00195163	0.0323028	0.0,0.021,0.0	0.148,0.148,0.122	-0.132	ENSG00000006282,SPATA20,chr17,48625025,48625315,48625025,48625128,48625643,48625814
2110	3208	ENSG00000038274	MAT2B	chr5	+	162939007	162940675	162939007	162939202	162940847	162941000	3208	210267177	0,0,2	256236282	6,3,2	1572	99	0.000319106	0.00810978	1.0,1.0,0.848	0.729,0.832,0.899	0.129	ENSG00000038274,MAT2B,chr5,162939007,162940675,162939007,162939202,162940847,162941000
2131	3238	ENSG00000139644	TMBIM6	chr12	+	50135739	50136063	50135739	50135898	50137199	50137348	3238	7,12,7	1,2,3	9,12,10	2,0,0	264	99	0.00263345	0.0402566	0.724,0.692,0.467	0.628,1.0,1.0	-0.248	ENSG00000139644,TMBIM6,chr12,50135739,50136063,50135739,50135898,50137199,50137348
2175	3300	ENSG00000131504	DIAPH1	chr5	-	140951488	140951607	140951492	140951607	140913901	140914000	3300	0,1,0	2,6,2	5,6,0	3,5,2	103	99	4.99452e-05	0.00215979	0.0,0.138,0.0	0.616,0.536,0.0	-0.338	ENSG00000131504,DIAPH1,chr5,140951488,140951607,140951492,140951607,140913901,140914000
2194	3342	ENSG00000146067	FAM193B	chr5	-	176980168	176981508	176981249	176981508	176951185	176952206	3342	776769635	3,4,3	627479506	7,15,5	1180	99	0.00027166	0.00720423	0.956,0.942,0.947	0.883,0.728,0.895	0.113	ENSG00000146067,FAM193B,chr5,176980168,176981508,176981249,176981508,176951185,176952206
2222	3374	ENSG00000120705	ETF1	chr5	-	137878322	137878625	137878521	137878625	137865243	137865367	3374	135122133	12,17,17	83116111	30,39,30	298	99	1.07091e-06	0.000135273	0.789,0.705,0.722	0.479,0.497,0.551	0.23	ENSG00000120705,ETF1,chr5,137878322,137878625,137878521,137878625,137865243,137865367
2285	3478	ENSG00000116353	MECR	chr1	-	29547345	29547433	29547349	29547433	29543099	29543197	3478	0,1,0	5,4,6	2,3,1	7,6,11	103	99	0.00334145	0.0493507	0.0,0.194,0.0	0.215,0.325,0.08	-0.142	ENSG00000116353,MECR,chr1,29547345,29547433,29547349,29547433,29543099,29543197
2347	3566	ENSG00000076864	RAP1GAP	chr1	-	21930150	21930405	21930327	21930405	21929296	21929406	3566	19,20,11	1,0,0	21,19,15	5,1,4	276	99	1.74586e-05	0.00106078	0.872,1.0,1.0	0.601,0.872,0.574	0.275	ENSG00000076864,RAP1GAP,chr1,21930150,21930405,21930327,21930405,21929296,21929406
2375	3609	ENSG00000161013	MGAT4B	chr5	-	179226505	179227068	179226953	179227068	179226202	179226250	3609	282259218	11,24,15	379378363	12,9,6	547	99	0.000166623	0.00499869	0.823,0.661,0.725	0.851,0.884,0.916	-0.147	ENSG00000161013,MGAT4B,chr5,179226505,179227068,179226953,179227068,179226202,179226250
2442	3692	ENSG00000174197	MGA	chr15	+	42028378	42028896	42028378	42028566	42032103	42032401	3692	72,134,94	0,0,0	71,70,59	0,2,5	429	99	0.00147901	0.0263913	1.0,1.0,1.0	1.0,0.89,0.731	0.126	ENSG00000174197,MGA,chr15,42028378,42028896,42028378,42028566,42032103,42032401
2522	3809	ENSG00000167280	ENGASE	chr17	+	77077979	77078959	77077979	77078145	77079101	77079205	3809	249294242	46,64,52	130134109	33,57,46	913	99	0.000577195	0.0125898	0.37,0.332,0.335	0.299,0.203,0.204	0.11	ENSG00000167280,ENGASE,chr17,77077979,77078959,77077979,77078145,77079101,77079205
2550	3848	ENSG00000162191	UBXN1	chr11	-	62446161	62446530	62446336	62446530	62445810	62445880	3848	32,44,30	0,0,0	34,58,40	6,0,1	274	99	0.00231211	0.0367488	1.0,1.0,1.0	0.672,1.0,0.935	0.131	ENSG00000162191,UBXN1,chr11,62446161,62446530,62446336,62446530,62445810,62445880
2575	3890	ENSG00000273000	KB-1572G7.2	chr22	-	24029017	24029182	24029024	24029182	24025911	24026054	3890	2,1,3	7,6,6	8,10,10	8,4,0	106	99	0.000219017	0.0061121	0.211,0.135,0.318	0.483,0.7,1.0	-0.506	ENSG00000273000,KB-1572G7.2,chr22,24029017,24029182,24029024,24029182,24025911,24026054
2626	3960	ENSG00000197256	KANK2	chr19	-	11306231	11306496	11306297	11306496	11305150	11305266	3960	84,86,60	2,2,5	146156184	20,15,25	165	99	0.000104458	0.00353109	0.962,0.963,0.878	0.814,0.862,0.815	0.104	ENSG00000197256,KANK2,chr19,11306231,11306496,11306297,11306496,11305150,11305266
2698	4074	ENSG00000134825	TMEM258	chr11	-	61557846	61558074	61557894	61558074	61556601	61556707	4074	18,30,15	5,0,6	18,18,33	0,0,0	147	99	4.76282e-06	0.000415664	0.708,1.0,0.627	1.0,1.0,1.0	-0.222	ENSG00000134825,TMEM258,chr11,61557846,61558074,61557894,61558074,61556601,61556707
2776	4186	ENSG00000006757	PNPLA4	chrX	-	7895711	7895780	7895726	7895780	7890044	7890139	4186	18,17,8	5,1,6	7,4,10	0,1,1	114	99	0.00133301	0.0242365	0.758,0.937,0.537	1.0,0.776,0.897	-0.147	ENSG00000006757,PNPLA4,chrX,7895711,7895780,7895726,7895780,7890044,7890139
2786	4201	ENSG00000079974	RABL2B	chr22	-	51221196	51221473	51221318	51221473	51220615	51220779	4201	6,3,3	0,2,2	1,2,0	4,6,5	221	99	7.9537e-05	0.00291433	1.0,0.402,0.402	0.101,0.13,0.0	0.524	ENSG00000079974,RABL2B,chr22,51221196,51221473,51221318,51221473,51220615,51220779
2807	4230	ENSG00000107404	DVL1	chr1	-	1274666	1274819	1274741	1274819	1273901	1274033	4230	242248178	306277304	321374414	291317273	174	99	4.89979e-06	0.000419982	0.31,0.337,0.25	0.386,0.402,0.463	-0.118	ENSG00000107404,DVL1,chr1,1274666,1274819,1274741,1274819,1273901,1274033
2845	4292	ENSG00000198001	IRAK4	chr12	+	44166714	44166875	44166714	44166789	44167767	44167832	4292	28,18,10	0,1,0	36,48,42	1,7,5	185	99	0.000118891	0.00390875	1.0,0.906,1.0	0.951,0.786,0.818	0.117	ENSG00000198001,IRAK4,chr12,44166714,44166875,44166714,44166789,44167767,44167832
2863	4313	ENSG00000148187	MRRF	chr9	+	125047447	125048225	125047447	125047566	125048317	125048445	4313	52,65,55	1,2,1	35,38,39	14,6,3	758	99	2.02571e-05	0.0011715	0.872,0.809,0.878	0.246,0.453,0.629	0.41	ENSG00000148187,MRRF,chr9,125047447,125048225,125047447,125047566,125048317,125048445
2866	4320	ENSG00000143774	GUK1	chr1	+	228328824	228329208	228328824	228328989	228329326	228329530	4320	90,111,88	15,10,5	58,64,48	0,1,1	318	99	3.84182e-07	5.58811e-05	0.651,0.776,0.846	1.0,0.952,0.937	-0.205	ENSG00000143774,GUK1,chr1,228328824,228329208,228328824,228328989,228329326,228329530
2959	4470	ENSG00000104529	EEF1D	chr8	-	144676044	144676241	144676062	144676241	144668898	144669022	4470	11,4,13	4,2,5	5,3,2	0,0,0	117	99	1.78445e-06	0.000199195	0.699,0.629,0.688	1.0,1.0,1.0	-0.328	ENSG00000104529,EEF1D,chr8,144676044,144676241,144676062,144676241,144668898,144669022
3047	4620	ENSG00000168488	ATXN2L	chr16	+	28847253	28847497	28847253	28847443	28847646	28847811	4620	120,126,87	91,97,87	112115117	57,65,53	153	99	0.000860692	0.0176552	0.46,0.457,0.393	0.56,0.534,0.588	-0.124	ENSG00000168488,ATXN2L,chr16,28847253,28847497,28847253,28847443,28847646,28847811
3048	4621	ENSG00000168488	ATXN2L	chr16	+	28847253	28847497	28847253	28847443	28847769	28847806	4621	105,112,75	146,119,83	83103107	61,70,58	153	99	3.34609e-05	0.0016558	0.318,0.378,0.369	0.468,0.488,0.544	-0.145	ENSG00000168488,ATXN2L,chr16,28847253,28847497,28847253,28847443,28847769,28847806
3049	4622	ENSG00000168488	ATXN2L	chr16	+	28847253	28847806	28847253	28847443	28848048	28848558	4622	813902758	157167149	724724682	317268279	462	99	4.51417e-13	2.7085e-10	0.526,0.536,0.522	0.329,0.367,0.344	0.181	ENSG00000168488,ATXN2L,chr16,28847253,28847806,28847253,28847443,28848048,28848558
3099	4699	ENSG00000203875	SNHG5	chr6	-	86387512	86387750	86387671	86387750	86387141	86387210	4699	372038972975	466498361	270227952622	169117161	258	99	1.11022e-16	2.66454e-13	0.754,0.75,0.76	0.86,0.902,0.862	-0.12	ENSG00000203875,SNHG5,chr6,86387512,86387750,86387671,86387750,86387141,86387210
3121	4731	ENSG00000196535	MYO18A	chr17	-	27423778	27424368	27424240	27424368	27421953	27422077	4731	158184132	2,1,1	226187218	11,4,6	561	99	0.00043145	0.0102349	0.933,0.97,0.959	0.784,0.892,0.865	0.107	ENSG00000196535,MYO18A,chr17,27423778,27424368,27424240,27424368,27421953,27422077
3141	4763	ENSG00000172269	DPAGT1	chr11	-	118971727	118972852	118972204	118972852	118970971	118971118	4763	213240196	8,8,8	177201217	3,1,0	576	99	1.19024e-05	0.000828961	0.821,0.838,0.808	0.91,0.972,1.0	-0.138	ENSG00000172269,DPAGT1,chr11,118971727,118972852,118972204,118972852,118970971,118971118
3171	4807	ENSG00000259024	TVP23C-CDRT4	chr17	-	15456998	15457143	15457078	15457143	15450372	15450462	4807	19,23,19	0,0,0	26,20,27	2,6,0	179	99	0.000180864	0.00526149	1.0,1.0,1.0	0.878,0.648,1.0	0.158	ENSG00000259024,TVP23C-CDRT4,chr17,15456998,15457143,15457078,15457143,15450372,15450462
3178	4818	ENSG00000225697	SLC26A6	chr3	-	48668656	48668739	48668685	48668739	48668425	48668573	4818	35,35,32	18,21,17	50,75,48	18,16,6	128	99	0.00143524	0.025899	0.601,0.563,0.593	0.682,0.784,0.861	-0.19	ENSG00000225697,SLC26A6,chr3,48668656,48668739,48668685,48668739,48668425,48668573
3196	4840	ENSG00000167355	AC104389.28	chr11	-	5526580	5526882	5526798	5526882	5367002	5367129	4840	373467362	89,94,72	224305250	12,17,21	317	99	7.88258e-13	4.01492e-10	0.567,0.608,0.611	0.854,0.849,0.788	-0.235	ENSG00000167355,AC104389.28,chr11,5526580,5526882,5526798,5526882,5367002,5367129
3197	4841	ENSG00000167355	AC104389.28	chr11	-	5526580	5526882	5526798	5526882	5367491	5367583	4841	375465364	147175126	226309247	40,49,60	317	99	2.30673e-06	0.000250919	0.443,0.454,0.474	0.638,0.663,0.562	-0.164	ENSG00000167355,AC104389.28,chr11,5526580,5526882,5526798,5526882,5367491,5367583
3237	4899	ENSG00000012171	SEMA3B	chr3	+	50312442	50312890	50312442	50312484	50312990	50313046	4899	8,10,2	0,0,0	8,1,12	0,3,3	505	99	3.52124e-06	0.000325037	1.0,1.0,1.0	1.0,0.061,0.44	0.5	ENSG00000012171,SEMA3B,chr3,50312442,50312890,50312442,50312484,50312990,50313046
3269	4957	ENSG00000136286	MYO1G	chr7	-	45008518	45009082	45009011	45009082	45007482	45007557	4957	3,1,1	1,0,0	0,0,2	2,3,4	592	99	0.000183392	0.00530291	0.334,1.0,1.0	0.0,0.0,0.077	0.752	ENSG00000136286,MYO1G,chr7,45008518,45009082,45009011,45009082,45007482,45007557
3292	4990	ENSG00000153208	MERTK	chr2	+	112686696	112687117	112686696	112686881	112702536	112702637	4990	11,31,15	2,0,0	6,13,1	4,2,0	335	99	0.000911828	0.0183129	0.619,1.0,1.0	0.307,0.658,1.0	0.218	ENSG00000153208,MERTK,chr2,112686696,112687117,112686696,112686881,112702536,112702637
3296	4998	ENSG00000130822	PNCK	chrX	-	152937334	152937655	152937580	152937655	152937003	152937127	4998	9,14,6	0,1,1	6,3,0	1,1,3	345	99	6.92818e-05	0.00266042	1.0,0.801,0.633	0.633,0.463,0.0	0.446	ENSG00000130822,PNCK,chrX,152937334,152937655,152937580,152937655,152937003,152937127
3334	5066	ENSG00000214021	TTLL3	chr3	+	9859328	9860604	9859328	9859443	9862229	9862425	5066	458452442	4,12,4	716512635	14,25,29	1260	99	0.00209447	0.0341955	0.9,0.747,0.897	0.801,0.617,0.632	0.165	ENSG00000214021,TTLL3,chr3,9859328,9860604,9859328,9859443,9862229,9862425
3403	5163	ENSG00000139350	NEDD1	chr12	+	97301381	97301634	97301381	97301402	97311398	97311515	5163	42,40,22	3,1,4	60,57,81	1,0,0	331	99	6.05064e-05	0.00248104	0.807,0.923,0.622	0.947,1.0,1.0	-0.198	ENSG00000139350,NEDD1,chr12,97301381,97301634,97301381,97301402,97311398,97311515
3410	5172	ENSG00000167613	LAIR1	chr19	-	54872522	54872816	54872616	54872816	54871628	54871679	5172	7,8,5	0,0,1	18,12,26	3,5,4	193	99	8.81855e-05	0.00313549	1.0,1.0,0.719	0.755,0.552,0.769	0.214	ENSG00000167613,LAIR1,chr19,54872522,54872816,54872616,54872816,54871628,54871679
3412	5175	ENSG00000183010	PYCR1	chr17	-	79895055	79895115	79895068	79895115	79894623	79894737	5175	0,6,1	2,4,1	0,2,0	3,8,3	112	99	0.0016323	0.0283878	0.0,0.57,0.469	0.0,0.181,0.0	0.286	ENSG00000183010,PYCR1,chr17,79895055,79895115,79895068,79895115,79894623,79894737
3443	5216	ENSG00000135686	KLHL36	chr16	+	84690476	84691550	84690476	84691519	84695183	84695920	5216	57,42,36	0,2,2	27,50,46	4,9,7	130	99	4.81098e-05	0.00209934	1.0,0.941,0.932	0.837,0.809,0.833	0.131	ENSG00000135686,KLHL36,chr16,84690476,84691550,84690476,84691519,84695183,84695920
3538	5356	ENSG00000165410	CFL2	chr14	-	35182602	35182767	35182713	35182767	35182265	35182342	5356	19,7,11	4,1,1	19,20,18	0,2,0	210	99	0.00301525	0.0453705	0.691,0.767,0.838	1.0,0.825,1.0	-0.176	ENSG00000165410,CFL2,chr14,35182602,35182767,35182713,35182767,35182265,35182342
3540	5359	ENSG00000162923	WDR26	chr1	-	224619178	224619283	224619226	224619283	224612219	224612356	5359	107114116	50,64,45	147152136	107138128	147	99	4.46741e-05	0.00197342	0.59,0.545,0.635	0.481,0.426,0.417	0.149	ENSG00000162923,WDR26,chr1,224619178,224619283,224619226,224619283,224612219,224612356
3542	5363	ENSG00000141279	NPEPPS	chr17	+	45656755	45660215	45656755	45656877	45662865	45663066	5363	126150107	2,0,0	95,83,94	7,2,1	3437	99	0.000121405	0.00393747	0.645,1.0,1.0	0.281,0.544,0.73	0.363	ENSG00000141279,NPEPPS,chr17,45656755,45660215,45656755,45656877,45662865,45663066
3569	5401	ENSG00000139531	SUOX	chr12	+	56393116	56393374	56393116	56393242	56395669	56395732	5401	6,5,3	1,0,0	4,11,3	2,0,5	231	99	0.000111214	0.00370712	0.72,1.0,1.0	0.462,1.0,0.205	0.351	ENSG00000139531,SUOX,chr12,56393116,56393374,56393116,56393242,56395669,56395732
3587	5427	ENSG00000127419	TMEM175	chr4	+	941903	942403	941903	941942	944208	944306	5427	206207159	15,26,17	94,87,77	37,37,40	560	99	3.32845e-13	2.28236e-10	0.708,0.585,0.623	0.31,0.294,0.254	0.353	ENSG00000127419,TMEM175,chr4,941903,942403,941903,941942,944208,944306
3603	5460	ENSG00000104852	SNRNP70	chr19	+	49605370	49606844	49605370	49605430	49607890	49607992	5460	305927502709	39,50,21	237216601966	51,50,49	1513	99	2.53865e-05	0.00133763	0.837,0.783,0.894	0.753,0.685,0.724	0.117	ENSG00000104852,SNRNP70,chr19,49605370,49606844,49605370,49605430,49607890,49607992
3618	5488	ENSG00000203791	METTL10	chr10	-	126477607	126477726	126477611	126477726	126453960	126454177	5488	3,5,8	0,0,2	4,1,3	4,3,5	103	99	3.10256e-06	0.000303222	1.0,1.0,0.794	0.49,0.243,0.366	0.565	ENSG00000203791,METTL10,chr10,126477607,126477726,126477611,126477726,126453960,126454177
3633	5530	ENSG00000104064	GABPB1	chr15	-	50593417	50593565	50593453	50593565	50592985	50593099	5530	78,80,61	47,32,34	62,49,66	87,74,48	135	99	0.000245479	0.00668283	0.549,0.647,0.568	0.343,0.327,0.502	0.197	ENSG00000104064,GABPB1,chr15,50593417,50593565,50593453,50593565,50592985,50593099
3698	5625	ENSG00000074370	ATP2A3	chr17	-	3831520	3831621	3831533	3831621	3831274	3831332	5625	2,0,1	2,1,2	3,1,6	2,0,0	112	99	7.53952e-05	0.0028054	0.469,0.0,0.307	0.57,1.0,1.0	-0.598	ENSG00000074370,ATP2A3,chr17,3831520,3831621,3831533,3831621,3831274,3831332
3701	5633	ENSG00000099377	HSD3B7	chr16	+	30996973	30997268	30996973	30997145	30997743	30997852	5633	2,5,4	0,0,0	21,14,21	6,8,9	222	99	1.53071e-07	2.62407e-05	1.0,1.0,1.0	0.609,0.438,0.51	0.481	ENSG00000099377,HSD3B7,chr16,30996973,30997268,30996973,30997145,30997743,30997852
3711	5645	ENSG00000115159	GPD2	chr2	+	157435400	157435676	157435400	157435513	157436201	157436300	5645	23,36,28	2,4,2	29,24,28	0,0,0	262	99	5.32352e-05	0.00224148	0.813,0.773,0.841	1.0,1.0,1.0	-0.191	ENSG00000115159,GPD2,chr2,157435400,157435676,157435400,157435513,157436201,157436300
3758	5714	ENSG00000198015	MRPL42	chr12	+	93864261	93864366	93864261	93864281	93870729	93870793	5714	0,4,1	1,0,0	2,1,1	5,2,3	184	99	0.000520656	0.0116832	0.0,1.0,1.0	0.177,0.212,0.152	0.486	ENSG00000198015,MRPL42,chr12,93864261,93864366,93864261,93864281,93870729,93870793
3789	5753	ENSG00000111237	VPS29	chr12	-	110937261	110937351	110937339	110937351	110936624	110936664	5753	17,18,16	18,28,19	25,21,36	91,96,78	177	99	0.000246429	0.00668283	0.346,0.264,0.32	0.133,0.109,0.205	0.161	ENSG00000111237,VPS29,chr12,110937261,110937351,110937339,110937351,110936624,110936664
3791	5755	ENSG00000135838	NPL	chr1	+	182775279	182775666	182775279	182775367	182781290	182781348	5755	91,81,118	65,59,52	66,56,77	107129101	398	99	1.14114e-09	2.88288e-07	0.258,0.255,0.361	0.133,0.097,0.159	0.162	ENSG00000135838,NPL,chr1,182775279,182775666,182775279,182775367,182781290,182781348
3879	5876	ENSG00000129103	SUMF2	chr7	+	56136174	56136340	56136174	56136331	56144526	56144582	5876	8,9,6	4,2,3	1,1,3	5,2,4	108	99	0.00218503	0.0353135	0.647,0.805,0.647	0.155,0.314,0.407	0.408	ENSG00000129103,SUMF2,chr7,56136174,56136340,56136174,56136331,56144526,56144582
3898	5900	ENSG00000163138	PACRGL	chr4	+	20702080	20702370	20702080	20702234	20706088	20706156	5900	109,98,65	1,5,0	69,91,79	14,4,6	235	99	0.000193983	0.00557556	0.979,0.892,1.0	0.675,0.906,0.847	0.148	ENSG00000163138,PACRGL,chr4,20702080,20702370,20702080,20702234,20706088,20706156
3900	5902	ENSG00000163138	PACRGL	chr4	+	20702081	20702370	20702081	20702240	20706088	20706156	5902	102,94,65	6,0,0	64,86,77	2,3,18	229	99	0.0021195	0.0344867	0.88,1.0,1.0	0.933,0.925,0.649	0.124	ENSG00000163138,PACRGL,chr4,20702081,20702370,20702081,20702240,20706088,20706156
3911	5913	ENSG00000135046	ANXA1	chr9	+	75769113	75769258	75769113	75769256	75773437	75773517	5913	1,0,0	1,2,1	0,5,7	3,2,3	101	99	0.000148924	0.00458228	0.495,0.0,0.0	0.0,0.71,0.696	-0.304	ENSG00000135046,ANXA1,chr9,75769113,75769258,75769113,75769256,75773437,75773517
3913	5916	ENSG00000173171	MTX1	chr1	+	155180338	155182010	155180338	155180418	155182175	155182358	5916	692736562	15,35,21	559611429	41,41,31	1691	99	0.000840336	0.0173116	0.73,0.552,0.61	0.444,0.466,0.448	0.178	ENSG00000173171,MTX1,chr1,155180338,155182010,155180338,155180418,155182175,155182358
3933	5948	ENSG00000261008	AC004158.2	chr16	-	72604333	72604414	72604349	72604414	72557230	72557314	5948	1,0,0	0,2,1	1,0,2	0,1,0	115	99	0.000132278	0.00420488	1.0,0.0,0.0	1.0,0.0,1.0	-0.333	ENSG00000261008,AC004158.2,chr16,72604333,72604414,72604349,72604414,72557230,72557314
3947	5973	ENSG00000157224	CLDN12	chr7	+	90034832	90034926	90034832	90034922	90041957	90045268	5973	1,1,3	8,23,8	5,11,7	14,19,8	103	99	0.00119034	0.0222319	0.107,0.04,0.265	0.256,0.358,0.457	-0.22	ENSG00000157224,CLDN12,chr7,90034832,90034926,90034832,90034922,90041957,90045268
3976	6011	ENSG00000197989	SNHG12	chr1	-	28906423	28906493	28906453	28906493	28906044	28906099	6011	129106108	77,88,60	192181187	68,68,62	129	99	6.09922e-05	0.00248104	0.563,0.48,0.58	0.684,0.671,0.698	-0.143	ENSG00000197989,SNHG12,chr1,28906423,28906493,28906453,28906493,28906044,28906099
3981	6017	ENSG00000110841	PPFIBP1	chr12	+	27817294	27817379	27817294	27817370	27820098	27820253	6017	13,9,7	2,4,8	2,1,1	0,0,1	108	99	0.000363899	0.00909747	0.856,0.673,0.445	1.0,1.0,0.478	-0.168	ENSG00000110841,PPFIBP1,chr12,27817294,27817379,27817294,27817370,27820098,27820253
3998	6041	ENSG00000180229	HERC2P3	chr15	-	20648591	20648774	20648623	20648774	20645726	20645895	6041	7,16,23	20,20,23	2,2,0	45,29,29	131	99	4.49607e-12	1.66009e-09	0.209,0.377,0.43	0.032,0.05,0.0	0.311	ENSG00000180229,HERC2P3,chr15,20648591,20648774,20648623,20648774,20645726,20645895
4041	6107	ENSG00000143537	ADAM15	chr1	+	155034379	155034593	155034379	155034451	155034720	155034845	6107	42,45,52	90,77,79	61,53,61	48,44,39	241	99	8.7038e-07	0.000112914	0.161,0.194,0.213	0.343,0.331,0.391	-0.166	ENSG00000143537,ADAM15,chr1,155034379,155034593,155034379,155034451,155034720,155034845
4099	6177	ENSG00000179532	DNHD1	chr11	+	6554910	6555403	6554910	6555036	6559841	6560040	6177	19,23,18	6,3,0	14,13,16	1,0,0	466	99	0.000101703	0.00348697	0.402,0.62,1.0	0.748,1.0,1.0	-0.242	ENSG00000179532,DNHD1,chr11,6554910,6555403,6554910,6555036,6559841,6560040
4101	6179	ENSG00000179532	DNHD1	chr11	+	6591238	6591626	6591238	6591330	6591847	6592653	6179	10,2,11	0,0,1	9,18,4	1,3,3	395	99	1.87313e-05	0.00111742	1.0,1.0,0.734	0.693,0.601,0.25	0.397	ENSG00000179532,DNHD1,chr11,6591238,6591626,6591238,6591330,6591847,6592653
4154	6281	ENSG00000186376	ZNF75D	chrX	-	134475692	134478012	134477185	134478012	134424934	134425061	6281	42,65,52	0,0,0	101,88,95	0,1,5	1592	99	0.000920645	0.0184129	1.0,1.0,1.0	1.0,0.845,0.542	0.204	ENSG00000186376,ZNF75D,chrX,134475692,134478012,134477185,134478012,134424934,134425061
4202	6367	ENSG00000171469	ZNF561	chr19	-	9731591	9731907	9731837	9731907	9730107	9730258	6367	27,40,31	56,54,27	29,48,44	23,33,15	345	99	0.0012277	0.0228409	0.122,0.175,0.248	0.266,0.294,0.457	-0.157	ENSG00000171469,ZNF561,chr19,9731591,9731907,9731837,9731907,9730107,9730258
4226	6399	ENSG00000166881	TMEM194A	chr12	-	57464456	57464676	57464602	57464676	57458428	57458522	6399	59,56,49	5,8,4	89,102,83	4,2,2	245	99	0.00206495	0.0338285	0.827,0.739,0.832	0.9,0.954,0.944	-0.133	ENSG00000166881,TMEM194A,chr12,57464456,57464676,57464602,57464676,57458428,57458522
4235	6414	ENSG00000176261	ZBTB8OS	chr1	-	33116002	33116126	33116033	33116126	33099245	33099328	6414	16,15,8	1,0,0	14,21,26	2,0,7	130	99	0.000417381	0.0100675	0.924,1.0,1.0	0.842,1.0,0.739	0.114	ENSG00000176261,ZBTB8OS,chr1,33116002,33116126,33116033,33116126,33099245,33099328
4245	6429	ENSG00000158805	ZNF276	chr16	+	89793686	89793765	89793686	89793733	89795642	89795726	6429	43,37,36	85,57,45	48,49,42	33,39,26	131	99	3.4412e-05	0.00166833	0.277,0.329,0.377	0.524,0.487,0.55	-0.193	ENSG00000158805,ZNF276,chr16,89793686,89793765,89793686,89793733,89795642,89795726
4249	6435	ENSG00000123415	SMUG1	chr12	-	54582294	54582380	54582298	54582380	54577439	54577743	6435	1,0,1	2,8,1	15,32,7	12,17,13	103	99	0.000127712	0.00408678	0.325,0.0,0.49	0.546,0.644,0.341	-0.239	ENSG00000123415,SMUG1,chr12,54582294,54582380,54582298,54582380,54577439,54577743
4268	6461	ENSG00000182400	TRAPPC6B	chr14	-	39628653	39628754	39628686	39628754	39627488	39627606	6461	9,16,11	21,24,22	4,9,9	52,36,42	132	99	0.00027714	0.00722996	0.243,0.333,0.273	0.055,0.158,0.138	0.166	ENSG00000182400,TRAPPC6B,chr14,39628653,39628754,39628686,39628754,39627488,39627606
4298	6502	ENSG00000174483	BBS1	chr11	+	66294119	66294393	66294119	66294278	66298364	66298499	6502	13,18,23	2,2,3	7,12,10	0,0,0	214	99	0.000142753	0.00450798	0.75,0.806,0.78	1.0,1.0,1.0	-0.221	ENSG00000174483,BBS1,chr11,66294119,66294393,66294119,66294278,66298364,66298499
4333	6555	ENSG00000132768	DPH2	chr1	+	44436267	44436489	44436267	44436380	44437829	44438006	6555	17,13,18	0,0,0	16,23,18	6,4,0	208	99	5.1454e-06	0.000433297	1.0,1.0,1.0	0.559,0.732,1.0	0.236	ENSG00000132768,DPH2,chr1,44436267,44436489,44436267,44436380,44437829,44438006
4334	6556	ENSG00000132768	DPH2	chr1	+	44436637	44436892	44436637	44436861	44437829	44438006	6556	16,15,6	1,3,1	7,12,16	9,5,5	130	99	0.00338181	0.0496413	0.924,0.792,0.82	0.372,0.646,0.709	0.27	ENSG00000132768,DPH2,chr1,44436637,44436892,44436637,44436861,44437829,44438006
4416	6676	ENSG00000116580	GON4L	chr1	-	155744753	155744964	155744792	155744964	155742856	155743001	6676	1,2,1	31,29,23	4,6,11	29,36,22	138	99	0.00014699	0.00458228	0.023,0.047,0.03	0.09,0.107,0.264	-0.12	ENSG00000116580,GON4L,chr1,155744753,155744964,155744792,155744964,155742856,155743001
4434	6698	ENSG00000164620	RELL2	chr5	+	141016516	141017976	141016516	141017308	141018361	141018427	6698	408409349	0,1,0	317306352	9,9,13	767	99	3.33866e-12	1.45687e-09	1.0,0.981,1.0	0.82,0.814,0.778	0.19	ENSG00000164620,RELL2,chr5,141016516,141017976,141016516,141017308,141018361,141018427
4482	6775	ENSG00000101361	NOP56	chr20	+	2636579	2636860	2636579	2636680	2637046	2637195	6775	353439102841	9671050777	164619141794	779923790	279	99	9.9669e-10	2.65784e-07	0.565,0.569,0.565	0.428,0.424,0.446	0.134	ENSG00000101361,NOP56,chr20,2636579,2636860,2636579,2636680,2637046,2637195
4511	6814	ENSG00000135596	MICAL1	chr6	-	109772802	109773604	109773448	109773604	109767898	109767975	6814	80,64,55	0,0,2	84,61,71	5,3,0	745	99	0.00130895	0.0238895	1.0,1.0,0.785	0.691,0.73,1.0	0.121	ENSG00000135596,MICAL1,chr6,109772802,109773604,109773448,109773604,109767898,109767975
4525	6832	ENSG00000188283	ZNF383	chr19	+	37726450	37726660	37726450	37726577	37726880	37726976	6832	2,7,5	12,18,7	0,0,1	11,11,13	182	99	1.15966e-05	0.000828961	0.083,0.175,0.28	0.0,0.0,0.04	0.166	ENSG00000188283,ZNF383,chr19,37726450,37726660,37726450,37726577,37726880,37726976
4534	6848	ENSG00000237978	RP11-385J1.2	chr3	-	178466833	178467024	178466897	178467024	178466191	178466273	6848	36,37,31	0,0,2	23,28,20	3,4,4	163	99	4.18724e-05	0.00189611	1.0,1.0,0.904	0.823,0.81,0.752	0.173	ENSG00000237978,RP11-385J1.2,chr3,178466833,178467024,178466897,178467024,178466191,178466273
4639	6997	ENSG00000140992	PDPK1	chr16	+	2616356	2616458	2616356	2616454	2631295	2631364	6997	0,2,4	4,6,7	7,2,3	0,2,0	103	99	2.83511e-06	0.000289543	0.0,0.243,0.355	1.0,0.49,1.0	-0.631	ENSG00000140992,PDPK1,chr16,2616356,2616458,2616356,2616454,2631295,2631364
4640	6998	ENSG00000113504	SLC12A7	chr5	-	1076005	1076351	1076252	1076351	1075485	1075605	6998	31,28,34	33,42,30	0,0,2	2,2,11	346	99	2.43823e-06	0.000254424	0.212,0.16,0.245	0.0,0.0,0.049	0.189	ENSG00000113504,SLC12A7,chr5,1076005,1076351,1076252,1076351,1075485,1075605
4660	7035	ENSG00000171163	ZNF692	chr1	-	249150482	249150621	249150571	249150621	249149926	249150145	7035	115104102	19,21,25	106118128	6,13,11	188	99	0.00020081	0.00566994	0.761,0.723,0.682	0.903,0.827,0.86	-0.141	ENSG00000171163,ZNF692,chr1,249150482,249150621,249150571,249150621,249149926,249150145
4672	7052	ENSG00000148356	LRSAM1	chr9	+	130248014	130248119	130248014	130248114	130249954	130250042	7052	4,10,7	26,22,15	3,2,1	34,46,37	104	99	1.62972e-05	0.00101593	0.128,0.302,0.308	0.077,0.04,0.025	0.199	ENSG00000148356,LRSAM1,chr9,130248014,130248119,130248014,130248114,130249954,130250042
4682	7066	ENSG00000130703	OSBPL2	chr20	+	60854212	60854405	60854212	60854395	60855064	60855277	7066	2,1,2	1,0,0	1,2,2	1,1,2	109	99	0.00271344	0.0412168	0.645,1.0,1.0	0.476,0.645,0.476	0.349	ENSG00000130703,OSBPL2,chr20,60854212,60854405,60854212,60854395,60855064,60855277
4793	7232	ENSG00000197774	EME2	chr16	+	1825041	1825189	1825041	1825133	1825239	1825430	7232	15,12,6	3,1,3	10,13,14	0,0,0	155	99	7.03037e-05	0.00267824	0.762,0.885,0.561	1.0,1.0,1.0	-0.264	ENSG00000197774,EME2,chr16,1825041,1825189,1825041,1825133,1825239,1825430

### Sheet: A5SS_AML2_MUT_WT_filter
	ID	GeneID	geneSymbol	chr	strand	longExonStart_0base	longExonEnd	shortES	shortEE	flankingES	flankingEE	ID.1	IJC_SAMPLE_1	SJC_SAMPLE_1	IJC_SAMPLE_2	SJC_SAMPLE_2	IncFormLen	SkipFormLen	PValue	FDR	IncLevel1	IncLevel2	IncLevelDifference	uniqueid
8	7	ENSG00000242612	DECR2	chr16	+	456684	456952	456684	456833	457424	457560	7	24,23,21,22	3,2,0,1	19,15,15	4,4,6	218	99	0.000643465	0.0137794	0.784,0.839,1.0,0.909	0.683,0.63,0.532	0.268	ENSG00000242612,DECR2,chr16,456684,456952,456684,456833,457424,457560
36	47	ENSG00000101574	METTL4	chr18	-	2566819	2567653	2567510	2567653	2563795	2563858	47	135,75,93,109	1,7,8,10	111105114	2,3,0	790	99	0.0013028	0.0233717	0.944,0.573,0.593,0.577	0.874,0.814,1.0	-0.224	ENSG00000101574,METTL4,chr18,2566819,2567653,2567510,2567653,2563795,2563858
136	189	ENSG00000130714	POMT1	chr9	+	134385289	134385449	134385289	134385383	134385743	134385802	189	18,25,14,19	0,0,0,0	13,22,35	8,4,3	165	99	6.94001e-09	1.22196e-06	1.0,1.0,1.0,1.0	0.494,0.767,0.875	0.288	ENSG00000130714,POMT1,chr9,134385289,134385449,134385289,134385383,134385743,134385802
142	203	ENSG00000086758	HUWE1	chrX	-	53570801	53570929	53570846	53570929	53569403	53569500	203	158172183173	83,93,74,150	244326231	60,114,95	144	99	0.00123644	0.0226952	0.567,0.56,0.63,0.442	0.737,0.663,0.626	-0.126	ENSG00000086758,HUWE1,chrX,53570801,53570929,53570846,53570929,53569403,53569500
155	221	ENSG00000158092	NCK1	chr3	+	136581049	136581195	136581049	136581161	136646825	136647069	221	17,9,9,24	38,18,25,26	11,8,3	29,39,37	133	99	0.00207782	0.0330412	0.25,0.271,0.211,0.407	0.22,0.132,0.057	0.148	ENSG00000158092,NCK1,chr3,136581049,136581195,136581049,136581161,136646825,136647069
180	260	ENSG00000115307	AUP1	chr2	-	74755877	74756409	74756258	74756409	74755543	74755616	260	2102146219052000	129116104156	312626872985	119,88,85	480	99	1.80457e-11	5.71928e-09	0.771,0.722,0.791,0.726	0.844,0.863,0.879	-0.11	ENSG00000115307,AUP1,chr2,74755877,74756409,74756258,74756409,74755543,74755616
227	332	ENSG00000102984	ZNF821	chr16	-	71901795	71901940	71901814	71901940	71898040	71898145	332	1,3,0,4	6,2,4,7	7,10,1	5,3,0	118	99	0.00338906	0.0476674	0.123,0.557,0.0,0.324	0.54,0.737,1.0	-0.508	ENSG00000102984,ZNF821,chr16,71901795,71901940,71901814,71901940,71898040,71898145
260	382	ENSG00000079277	MKNK1	chr1	-	47069856	47069966	47069898	47069966	47059784	47059952	382	41,44,41,50	27,30,33,27	64,86,79	17,26,13	141	99	1.73604e-06	0.000133115	0.516,0.507,0.466,0.565	0.726,0.699,0.81	-0.231	ENSG00000079277,MKNK1,chr1,47069856,47069966,47069898,47069966,47059784,47059952
266	390	ENSG00000070882	OSBPL3	chr7	-	24873705	24874355	24874104	24874355	24870386	24870524	390	132,95,90,193	31,23,21,23	31,40,25	7,18,30	498	99	0.00269508	0.0405455	0.458,0.451,0.46,0.625	0.468,0.306,0.142	0.193	ENSG00000070882,OSBPL3,chr7,24873705,24874355,24874104,24874355,24870386,24870524
302	444	ENSG00000132436	FIGNL1	chr7	-	50516815	50517421	50517197	50517421	50515878	50515987	444	14,30,38,48	7,2,5,3	24,42,33	1,1,1	481	99	0.00175123	0.0291096	0.292,0.755,0.61,0.767	0.832,0.896,0.872	-0.261	ENSG00000132436,FIGNL1,chr7,50516815,50517421,50517197,50517421,50515878,50515987
304	446	ENSG00000132436	FIGNL1	chr7	-	50516815	50517421	50517253	50517421	50515878	50515987	446	17,34,41,57	0,1,3,0	24,46,44	3,5,1	537	99	0.00328789	0.0465526	1.0,0.862,0.716,1.0	0.596,0.629,0.89	0.19	ENSG00000132436,FIGNL1,chr7,50516815,50517421,50517253,50517421,50515878,50515987
307	449	ENSG00000132436	FIGNL1	chr7	-	50517197	50517421	50517253	50517421	50515878	50515987	449	10,6,8,12	0,1,3,0	1,5,12	3,5,1	155	99	0.00167519	0.0281408	1.0,0.793,0.63,1.0	0.176,0.39,0.885	0.372	ENSG00000132436,FIGNL1,chr7,50517197,50517421,50517253,50517421,50515878,50515987
320	469	ENSG00000049246	PER3	chr1	+	7870497	7870648	7870497	7870627	7879344	7879480	469	5,8,3,2	8,0,4,0	1,13,3	0,0,1	120	99	0.000413654	0.0102422	0.34,1.0,0.382,1.0	1.0,1.0,0.712	-0.223	ENSG00000049246,PER3,chr1,7870497,7870648,7870497,7870627,7879344,7879480
379	546	ENSG00000126581	BECN1	chr17	-	40970804	40971627	40971565	40971627	40970238	40970433	546	198152177203	0,1,0,3	78144178	5,5,9	860	99	3.83903e-08	5.70335e-06	1.0,0.946,1.0,0.886	0.642,0.768,0.695	0.256	ENSG00000126581,BECN1,chr17,40970804,40971627,40971565,40971627,40970238,40970433
395	573	ENSG00000012817	KDM5D	chrY	-	21877469	21877625	21877500	21877625	21872261	21872358	573	16,15,19,24	5,5,2,5	6,9,2	2,0,0	130	99	0.0029821	0.0433545	0.709,0.696,0.879,0.785	0.696,1.0,1.0	-0.131	ENSG00000012817,KDM5D,chrY,21877469,21877625,21877500,21877625,21872261,21872358
404	586	ENSG00000198208	RPS6KL1	chr14	-	75388680	75389188	75389043	75389188	75387979	75388264	586	161113140139	3,0,0,0	98130118	2,5,4	462	99	7.20789e-05	0.00267706	0.92,1.0,1.0,1.0	0.913,0.848,0.863	0.105	ENSG00000198208,RPS6KL1,chr14,75388680,75389188,75389043,75389188,75387979,75388264
415	604	ENSG00000150776	C11orf57	chr11	+	111946290	111946408	111946290	111946374	111948938	111949039	604	4,3,2,4	3,0,1,11	8,4,7	0,0,2	133	99	0.000239997	0.00679707	0.498,1.0,0.598,0.213	1.0,1.0,0.723	-0.33	ENSG00000150776,C11orf57,chr11,111946290,111946408,111946290,111946374,111948938,111949039
425	627	ENSG00000183628	DGCR6	chr22	+	18894077	18894599	18894077	18894238	18898400	18898541	627	29,16,10,17	0,1,0,0	17,11,23	1,3,2	460	99	5.67494e-05	0.00226528	1.0,0.775,1.0,1.0	0.785,0.441,0.712	0.298	ENSG00000183628,DGCR6,chr22,18894077,18894599,18894077,18894238,18898400,18898541
450	657	ENSG00000179818	PCBP1-AS1	chr2	-	70310638	70310819	70310669	70310819	70286774	70286812	657	8,2,4,2	0,6,6,7	1,1,0	12,4,15	130	99	2.92464e-05	0.00141875	1.0,0.202,0.337,0.179	0.06,0.16,0.0	0.356	ENSG00000179818,PCBP1-AS1,chr2,70310638,70310819,70310669,70310819,70286774,70286812
455	663	ENSG00000258388	PPT2-EGFL8	chr6	+	32132355	32132458	32132355	32132434	32133914	32134397	663	4,1,2,2	2,3,1,6	1,0,5	0,1,0	123	99	0.000447503	0.0108542	0.617,0.212,0.617,0.212	1.0,0.0,1.0	-0.252	ENSG00000258388,PPT2-EGFL8,chr6,32132355,32132458,32132355,32132434,32133914,32134397
474	698	ENSG00000172890	NADSYN1	chr11	+	71169473	71169602	71169473	71169590	71171767	71171993	698	3,3,2,4	14,0,4,4	0,3,0	21,8,18	111	99	0.000191617	0.00580222	0.16,1.0,0.308,0.471	0.0,0.251,0.0	0.401	ENSG00000172890,NADSYN1,chr11,71169473,71169602,71169473,71169590,71171767,71171993
563	838	ENSG00000166004	KIAA1731	chr11	+	93428662	93428839	93428662	93428800	93429485	93429583	838	4,5,3,10	0,2,0,0	9,2,8	2,6,1	138	99	6.24507e-05	0.00237513	1.0,0.642,1.0,1.0	0.763,0.193,0.852	0.308	ENSG00000166004,KIAA1731,chr11,93428662,93428839,93428662,93428800,93429485,93429583
667	1002	ENSG00000172954	LCLAT1	chr2	+	30670101	30670270	30670101	30670249	30748452	30748621	1002	3,7,0,2	5,4,1,10	0,0,1	5,6,5	120	99	8.77845e-05	0.00311439	0.331,0.591,0.0,0.142	0.0,0.0,0.142	0.219	ENSG00000172954,LCLAT1,chr2,30670101,30670270,30670101,30670249,30748452,30748621
671	1008	ENSG00000186088	GSAP	chr7	-	76959498	76959684	76959555	76959684	76958649	76958708	1008	10,2,13,12	13,7,10,12	10,1,1	20,18,8	156	99	0.00307459	0.0440691	0.328,0.153,0.452,0.388	0.241,0.034,0.073	0.214	ENSG00000186088,GSAP,chr7,76959498,76959684,76959555,76959684,76958649,76958708
685	1029	ENSG00000114346	ECT2	chr3	+	172469939	172470262	172469939	172470226	172472298	172472450	1029	1,5,7,6	4,3,5,4	5,19,16	1,0,0	135	99	9.86452e-09	1.6171e-06	0.155,0.55,0.507,0.524	0.786,1.0,1.0	-0.495	ENSG00000114346,ECT2,chr3,172469939,172470262,172469939,172470226,172472298,172472450
780	1149	ENSG00000118513	MYB	chr6	+	135521427	135521812	135521427	135521695	135522776	135522887	1149	6,15,6,7	0,2,3,2	2,6,7	7,11,3	216	99	0.000950248	0.0185143	1.0,0.775,0.478,0.616	0.116,0.2,0.517	0.44	ENSG00000118513,MYB,chr6,135521427,135521812,135521427,135521695,135522776,135522887
784	1153	ENSG00000228624	RP3-399L15.3	chr6	+	114313056	114313284	114313056	114313182	114314506	114314651	1153	6,9,9,12	0,0,4,0	2,9,9	5,5,1	201	99	0.000708445	0.0148368	1.0,1.0,0.526,1.0	0.165,0.47,0.816	0.398	ENSG00000228624,RP3-399L15.3,chr6,114313056,114313284,114313056,114313182,114314506,114314651
785	1154	ENSG00000228624	RP3-399L15.3	chr6	+	114313056	114313351	114313056	114313182	114314506	114314651	1154	22,18,16,29	0,0,4,0	5,22,14	5,5,1	268	99	0.000399254	0.00998975	1.0,1.0,0.596,1.0	0.27,0.619,0.838	0.323	ENSG00000228624,RP3-399L15.3,chr6,114313056,114313351,114313056,114313182,114314506,114314651
835	1234	ENSG00000142453	CARM1	chr19	+	11019225	11019423	11019225	11019344	11019778	11019883	1234	4,10,9,9	3,0,5,6	14,16,11	1,2,0	178	99	0.00102517	0.0196518	0.426,1.0,0.5,0.455	0.886,0.816,1.0	-0.305	ENSG00000142453,CARM1,chr19,11019225,11019423,11019225,11019344,11019778,11019883
882	1309	ENSG00000147548	WHSC1L1	chr8	-	38138984	38139101	38139017	38139101	38137057	38137199	1309	13,16,10,27	33,24,27,63	29,28,33	34,36,34	132	99	0.00297258	0.0433545	0.228,0.333,0.217,0.243	0.39,0.368,0.421	-0.138	ENSG00000147548,WHSC1L1,chr8,38138984,38139101,38139017,38139101,38137057,38137199
927	1375	ENSG00000096746	HNRNPH3	chr10	+	70096955	70098444	70096955	70097090	70098896	70098983	1375	1566150815471680	94,81,86,114	173620521763	60,68,66	1453	99	6.48532e-06	0.000390269	0.532,0.559,0.551,0.502	0.663,0.673,0.645	-0.124	ENSG00000096746,HNRNPH3,chr10,70096955,70098444,70096955,70097090,70098896,70098983
938	1396	ENSG00000006534	ALDH3B1	chr11	+	67782766	67786106	67782766	67782929	67786241	67786362	1396	172150200379	14,6,9,30	293283275	3,4,1	3276	99	1.32619e-07	1.65914e-05	0.271,0.43,0.402,0.276	0.747,0.681,0.893	-0.429	ENSG00000006534,ALDH3B1,chr11,67782766,67786106,67782766,67782929,67786241,67786362
973	1443	ENSG00000196547	MAN2A2	chr15	+	91446460	91446964	91446460	91446662	91447419	91447569	1443	25,24,21,37	47,38,38,42	30,43,40	22,43,26	401	99	0.00105324	0.0199259	0.116,0.135,0.12,0.179	0.252,0.198,0.275	-0.104	ENSG00000196547,MAN2A2,chr15,91446460,91446964,91446460,91446662,91447419,91447569
977	1449	ENSG00000249915	PDCD6	chr5	+	304291	306869	304291	304336	311407	311517	1449	958728824982	85,78,68,100	100910731017	72,60,54	2632	99	0.000154458	0.00489528	0.298,0.26,0.313,0.27	0.345,0.402,0.415	-0.102	ENSG00000249915,PDCD6,chr5,304291,306869,304291,304336,311407,311517
1074	1579	ENSG00000135124	P2RX4	chr12	+	121659896	121660846	121659896	121659969	121661060	121661237	1579	24,18,7,9	2,0,0,0	6,10,22	3,1,0	976	99	0.00238864	0.0367495	0.549,1.0,1.0,1.0	0.169,0.504,1.0	0.33	ENSG00000135124,P2RX4,chr12,121659896,121660846,121659896,121659969,121661060,121661237
1133	1669	ENSG00000111012	CYP27B1	chr12	-	58158793	58159282	58159079	58159282	58158160	58158333	1669	70,48,46,63	0,7,2,3	56,48,42	0,1,0	385	99	0.000120503	0.00403431	1.0,0.638,0.855,0.844	1.0,0.925,1.0	-0.141	ENSG00000111012,CYP27B1,chr12,58158793,58159282,58159079,58159282,58158160,58158333
1155	1698	ENSG00000015479	MATR3	chr5	+	138629438	138629717	138629438	138629494	138650363	138650425	1698	56,52,47,53	18,25,21,41	40,48,43	35,57,50	322	99	0.000222014	0.0063967	0.489,0.39,0.408,0.284	0.26,0.206,0.209	0.168	ENSG00000015479,MATR3,chr5,138629438,138629717,138629438,138629494,138650363,138650425
1202	1775	ENSG00000175866	BAIAP2	chr17	+	79027467	79027591	79027467	79027539	79031680	79031767	1775	5,4,0,3	0,2,3,2	6,1,3	0,1,0	151	99	0.000375646	0.00944878	1.0,0.567,0.0,0.496	1.0,0.396,1.0	-0.283	ENSG00000175866,BAIAP2,chr17,79027467,79027591,79027467,79027539,79031680,79031767
1208	1785	ENSG00000115694	STK25	chr2	-	242436596	242436793	242436714	242436793	242435812	242435949	1785	5,5,6,13	0,0,0,3	11,39,27	4,3,5	217	99	0.00175882	0.029134	1.0,1.0,1.0,0.664	0.556,0.856,0.711	0.208	ENSG00000115694,STK25,chr2,242436596,242436793,242436714,242436793,242435812,242435949
1215	1795	ENSG00000105171	POP4	chr19	+	30099563	30099651	30099563	30099616	30102768	30102846	1795	4,8,7,9	13,8,13,8	4,6,3	28,22,15	134	99	0.0028685	0.0425062	0.185,0.425,0.285,0.454	0.095,0.168,0.129	0.207	ENSG00000105171,POP4,chr19,30099563,30099651,30099563,30099616,30102768,30102846
1235	1824	ENSG00000165359	DDX26B	chrX	+	134711117	134711352	134711117	134711220	134713712	134714087	1824	68,53,65,44	16,22,15,13	43,61,87	5,8,5	231	99	8.96064e-05	0.00315547	0.646,0.508,0.65,0.592	0.787,0.766,0.882	-0.213	ENSG00000165359,DDX26B,chrX,134711117,134711352,134711117,134711220,134713712,134714087
1248	1846	ENSG00000071564	TCF3	chr19	-	1615283	1615820	1615684	1615820	1612205	1612429	1846	9708558921099	70,55,95,93	868800826	152,155,99	500	99	5.84784e-07	5.42321e-05	0.733,0.755,0.65,0.701	0.531,0.505,0.623	0.157	ENSG00000071564,TCF3,chr19,1615283,1615820,1615684,1615820,1612205,1612429
1265	1872	ENSG00000197808	ZNF461	chr19	-	37149200	37149327	37149237	37149327	37147349	37147445	1872	7,6,3,1	10,1,0,0	4,7,2	0,0,0	136	99	0.000943539	0.0184592	0.338,0.814,1.0,1.0	1.0,1.0,1.0	-0.212	ENSG00000197808,ZNF461,chr19,37149200,37149327,37149237,37149327,37147349,37147445
1268	1876	ENSG00000129187	DCTD	chr4	-	183837438	183837692	183837571	183837692	183837033	183837041	1876	74,70,53,76	0,3,0,0	60,46,46	2,5,5	232	99	1.21999e-05	0.00066665	1.0,0.909,1.0,1.0	0.928,0.797,0.797	0.137	ENSG00000129187,DCTD,chr4,183837438,183837692,183837571,183837692,183837033,183837041
1283	1896	ENSG00000178802	MPI	chr15	+	75182382	75182542	75182382	75182430	75183719	75183920	1896	6,9,4,8	10,2,0,9	9,9,1	29,20,19	211	99	0.00320171	0.0455716	0.22,0.679,1.0,0.294	0.127,0.174,0.024	0.44	ENSG00000178802,MPI,chr15,75182382,75182542,75182382,75182430,75183719,75183920
1304	1943	ENSG00000213930	GALT	chr9	+	34647085	34647564	34647085	34647255	34648111	34648168	1943	21,25,17,30	1,0,1,0	21,16,29	6,2,4	408	99	4.44163e-07	4.43227e-05	0.836,1.0,0.805,1.0	0.459,0.66,0.638	0.325	ENSG00000213930,GALT,chr9,34647085,34647564,34647085,34647255,34648111,34648168
1335	1981	ENSG00000213963	AC074286.1	chr2	-	178187812	178188124	178188031	178188124	178186334	178186965	1981	22,16,7,19	1,0,0,0	16,6,22	12,0,4	318	99	1.35784e-06	0.000109409	0.873,1.0,1.0,1.0	0.293,1.0,0.631	0.327	ENSG00000213963,AC074286.1,chr2,178187812,178188124,178188031,178188124,178186334,178186965
1336	1982	ENSG00000213963	AC074286.1	chr2	-	178187966	178188124	178188031	178188124	178186334	178186965	1982	9,6,2,7	1,0,0,0	3,5,6	12,0,4	164	99	2.16816e-06	0.000154796	0.845,1.0,1.0,1.0	0.131,1.0,0.475	0.426	ENSG00000213963,AC074286.1,chr2,178187966,178188124,178188031,178188124,178186334,178186965
1382	2075	ENSG00000108773	KAT2A	chr17	-	40271071	40271454	40271262	40271454	40270314	40270421	2075	478483338559	174161162212	332332366	293248294	290	99	1.40887e-13	7.05141e-11	0.484,0.506,0.416,0.474	0.279,0.314,0.298	0.173	ENSG00000108773,KAT2A,chr17,40271071,40271454,40271262,40271454,40270314,40270421
1412	2128	ENSG00000111231	GPN3	chr12	-	110905930	110906069	110906000	110906069	110902910	110903019	2128	55,41,69,51	11,2,5,8	60,71,55	36,30,12	169	99	5.76566e-05	0.00226528	0.745,0.923,0.89,0.789	0.494,0.581,0.729	0.235	ENSG00000111231,GPN3,chr12,110905930,110906069,110906000,110906069,110902910,110903019
1418	2137	ENSG00000168002	POLR2G	chr11	+	62529266	62530338	62529266	62529376	62532653	62532704	2137	252239211276	0,1,7,3	240236265	9,11,8	1061	99	0.000289193	0.00781149	1.0,0.957,0.738,0.896	0.713,0.667,0.756	0.186	ENSG00000168002,POLR2G,chr11,62529266,62530338,62529266,62529376,62532653,62532704
1434	2158	ENSG00000251369	ZNF550	chr19	-	58055018	58055951	58055604	58055951	58053207	58054611	2158	57,43,90,115	1,0,0,0	55,63,55	1,5,0	685	99	0.00227848	0.0355144	0.892,1.0,1.0,1.0	0.888,0.646,1.0	0.128	ENSG00000251369,ZNF550,chr19,58055018,58055951,58055604,58055951,58053207,58054611
1479	2247	ENSG00000197620	CXorf40A	chrX	+	148623563	148623630	148623563	148623611	148626913	148627046	2247	28,39,20,25	94,147,85,111	50,33,60	88,100,85	118	99	0.000255479	0.00706132	0.2,0.182,0.165,0.159	0.323,0.217,0.372	-0.127	ENSG00000197620,CXorf40A,chrX,148623563,148623630,148623563,148623611,148626913,148627046
1486	2256	ENSG00000160326	SLC2A6	chr9	-	136338536	136339210	136339101	136339210	136338226	136338372	2256	30,36,30,19	0,4,0,1	33,40,37	14,6,3	664	99	0.000980656	0.0190211	1.0,0.573,1.0,0.739	0.26,0.498,0.648	0.359	ENSG00000160326,SLC2A6,chr9,136338536,136339210,136339101,136339210,136338226,136338372
1509	2307	ENSG00000105223	PLD3	chr19	+	40871459	40871837	40871459	40871492	40872325	40872417	2307	568395578551	15,11,19,7	681594609	47,55,58	444	99	1.48326e-13	7.05141e-11	0.894,0.889,0.872,0.946	0.764,0.707,0.701	0.176	ENSG00000105223,PLD3,chr19,40871459,40871837,40871459,40871492,40872325,40872417
1542	2353	ENSG00000168000	BSCL2	chr11	-	62473674	62473816	62473730	62473816	62472772	62473089	2353	86,68,58,70	3,4,2,7	103,120,98	22,14,19	155	99	2.61515e-05	0.00130867	0.948,0.916,0.949,0.865	0.749,0.846,0.767	0.132	ENSG00000168000,BSCL2,chr11,62473674,62473816,62473730,62473816,62472772,62473089
1551	2364	ENSG00000125107	CNOT1	chr16	-	58590750	58590897	58590765	58590897	58589687	58589812	2364	160148157186	100,73,64,117	231220220	71,89,68	114	99	0.000564961	0.0127896	0.581,0.638,0.681,0.58	0.739,0.682,0.738	-0.1	ENSG00000125107,CNOT1,chr16,58590750,58590897,58590765,58590897,58589687,58589812
1560	2375	ENSG00000125459	MSTO1	chr1	+	155583447	155583557	155583447	155583524	155583849	155584726	2375	40,199,26,45	19,16,26,24	210192204	33,30,5	132	99	0.000330662	0.00856746	0.612,0.903,0.429,0.584	0.827,0.828,0.968	-0.242	ENSG00000125459,MSTO1,chr1,155583447,155583557,155583447,155583524,155583849,155584726
1563	2378	ENSG00000137871	ZNF280D	chr15	-	56958876	56959184	56958997	56959184	56950621	56950684	2378	22,23,31,31	1,2,0,1	15,20,22	6,1,4	220	99	0.000250388	0.00700203	0.908,0.838,1.0,0.933	0.529,0.9,0.712	0.206	ENSG00000137871,ZNF280D,chr15,56958876,56959184,56958997,56959184,56950621,56950684
1670	2536	ENSG00000160867	FGFR4	chr5	+	176520406	176520552	176520406	176520502	176520654	176520776	2536	6,3,9,16	0,2,0,1	10,13,5	0,6,3	149	99	0.00166013	0.0280864	1.0,0.499,1.0,0.914	1.0,0.59,0.525	0.148	ENSG00000160867,FGFR4,chr5,176520406,176520552,176520406,176520502,176520654,176520776
1675	2544	ENSG00000165233	C9orf89	chr9	+	95869955	95870109	95869955	95870098	95874160	95874220	2544	53,19,44,54	1,0,3,2	29,29,22	1,7,13	110	99	1.63752e-05	0.000855471	0.979,1.0,0.93,0.96	0.963,0.789,0.604	0.182	ENSG00000165233,C9orf89,chr9,95869955,95870109,95869955,95870098,95874160,95874220
1715	2601	ENSG00000047410	TPR	chr1	-	186310383	186312605	186312457	186312605	186310159	186310291	2601	270271252343	0,1,0,0	336425320	3,2,6	2173	99	2.09831e-06	0.000153467	1.0,0.925,1.0,1.0	0.836,0.906,0.708	0.165	ENSG00000047410,TPR,chr1,186310383,186312605,186312457,186312605,186310159,186310291
1728	2618	ENSG00000132950	ZMYM5	chr13	-	20425494	20426330	20425828	20426330	20412839	20413125	2618	48,62,56,50	4,4,3,4	66,55,89	2,2,0	433	99	0.00267855	0.0404248	0.733,0.78,0.81,0.741	0.883,0.863,1.0	-0.149	ENSG00000132950,ZMYM5,chr13,20425494,20426330,20425828,20426330,20412839,20413125
1742	2639	ENSG00000204120	GIGYF2	chr2	+	233595831	233595968	233595831	233595944	233599864	233599948	2639	1,1,4,2	1,2,1,0	0,2,2	3,8,8	123	99	0.000842967	0.0168396	0.446,0.287,0.763,1.0	0.0,0.168,0.168	0.512	ENSG00000204120,GIGYF2,chr2,233595831,233595968,233595831,233595944,233599864,233599948
1765	2687	ENSG00000164211	STARD4	chr5	-	110848082	110848233	110848088	110848233	110842027	110842077	2687	7,4,7,7	0,0,0,0	3,4,3	2,2,5	105	99	2.84977e-09	6.1581e-07	1.0,1.0,1.0,1.0	0.586,0.653,0.361	0.467	ENSG00000164211,STARD4,chr5,110848082,110848233,110848088,110848233,110842027,110842077
1809	2755	ENSG00000125454	SLC25A19	chr17	-	73284468	73284672	73284582	73284672	73282384	73282540	2755	1,1,3,3	0,0,5,0	1,1,1	2,3,6	213	99	0.000732175	0.0151998	1.0,1.0,0.218,1.0	0.189,0.134,0.072	0.673	ENSG00000125454,SLC25A19,chr17,73284468,73284672,73284582,73284672,73282384,73282540
1811	2757	ENSG00000125454	SLC25A19	chr17	-	73284468	73284672	73284582	73284672	73282713	73282883	2757	192116143207	85,50,88,90	255296239	63,64,89	213	99	0.000292307	0.00785099	0.512,0.519,0.43,0.517	0.653,0.683,0.555	-0.136	ENSG00000125454,SLC25A19,chr17,73284468,73284672,73284582,73284672,73282713,73282883
1820	2767	ENSG00000173588	CCDC41	chr12	-	94806093	94806367	94806292	94806367	94805472	94805623	2767	46,23,35,50	1,0,0,0	35,46,59	4,5,3	298	99	5.21568e-07	4.95907e-05	0.939,1.0,1.0,1.0	0.744,0.753,0.867	0.197	ENSG00000173588,CCDC41,chr12,94806093,94806367,94806292,94806367,94805472,94805623
1825	2773	ENSG00000160193	WDR4	chr21	-	44293660	44293801	44293712	44293801	44283549	44283706	2773	126157146153	20,17,14,31	424482385	18,15,23	151	99	6.28184e-09	1.19455e-06	0.805,0.858,0.872,0.764	0.939,0.955,0.916	-0.112	ENSG00000160193,WDR4,chr21,44293660,44293801,44293712,44293801,44283549,44283706
1831	2781	ENSG00000152234	ATP5A1	chr18	-	43674945	43675097	43675018	43675097	43673145	43673328	2781	49,45,42,50	6,3,4,12	68,65,43	0,0,3	172	99	1.85684e-06	0.000137928	0.825,0.896,0.858,0.706	1.0,1.0,0.892	-0.143	ENSG00000152234,ATP5A1,chr18,43674945,43675097,43675018,43675097,43673145,43673328
1858	2828	ENSG00000152556	PFKM	chr12	+	48528725	48529166	48528725	48528821	48531503	48531629	2828	15,2,2,11	5,4,1,11	20,15,17	1,0,5	444	99	0.000686966	0.0145796	0.401,0.1,0.308,0.182	0.817,1.0,0.431	-0.502	ENSG00000152556,PFKM,chr12,48528725,48529166,48528725,48528821,48531503,48531629
1887	2876	ENSG00000160117	ANKLE1	chr19	+	17394033	17394771	17394033	17394693	17394897	17395075	2876	712610548710	33,46,35,49	448419360	72,67,54	177	99	1.43348e-11	4.86767e-09	0.923,0.881,0.898,0.89	0.777,0.778,0.789	0.117	ENSG00000160117,ANKLE1,chr19,17394033,17394771,17394033,17394693,17394897,17395075
1888	2877	ENSG00000160117	ANKLE1	chr19	+	17394033	17394771	17394033	17394693	17396239	17396399	2877	408339323432	8,2,9,6	332293272	38,36,22	177	99	0	0	0.966,0.99,0.953,0.976	0.83,0.82,0.874	0.13	ENSG00000160117,ANKLE1,chr19,17394033,17394771,17394033,17394693,17396239,17396399
1909	2908	ENSG00000147124	ZNF41	chrX	-	47326722	47326947	47326808	47326947	47315670	47315837	2908	2,3,2,3	0,0,3,3	1,3,2	0,0,0	185	99	0.00151361	0.0263578	1.0,1.0,0.263,0.349	1.0,1.0,1.0	-0.347	ENSG00000147124,ZNF41,chrX,47326722,47326947,47326808,47326947,47315670,47315837
1918	2923	ENSG00000119408	NEK6	chr9	+	127023751	127023862	127023751	127023858	127064214	127064333	2923	2,2,8,6	1,0,2,9	7,4,2	0,0,0	103	99	8.56508e-06	0.000496566	0.658,1.0,0.794,0.391	1.0,1.0,1.0	-0.289	ENSG00000119408,NEK6,chr9,127023751,127023862,127023751,127023858,127064214,127064333
1931	2944	ENSG00000100796	SMEK1	chr14	-	91942154	91942310	91942193	91942310	91939582	91939714	2944	140101114134	34,34,46,46	96,102,89	62,84,55	138	99	7.1184e-07	6.26683e-05	0.747,0.681,0.64,0.676	0.526,0.466,0.537	0.176	ENSG00000100796,SMEK1,chr14,91942154,91942310,91942193,91942310,91939582,91939714
1966	2991	ENSG00000143569	UBAP2L	chr1	+	154207066	154207268	154207066	154207235	154207671	154207767	2991	68,58,91,97	547525575690	204189195	643699542	132	99	1.66533e-15	1.3195e-12	0.085,0.077,0.106,0.095	0.192,0.169,0.212	-0.1	ENSG00000143569,UBAP2L,chr1,154207066,154207268,154207066,154207235,154207671,154207767
1982	3020	ENSG00000124496	TRERF1	chr6	-	42230997	42231306	42231057	42231306	42227076	42227461	3020	32,35,21,35	24,46,37,40	53,34,55	26,26,33	159	99	0.00238712	0.0367495	0.454,0.321,0.261,0.353	0.559,0.449,0.509	-0.158	ENSG00000124496,TRERF1,chr6,42230997,42231306,42231057,42231306,42227076,42227461
2027	3078	ENSG00000095906	NUBP2	chr16	+	1836537	1836956	1836537	1836656	1837677	1837832	3078	1010764837956	121,73,111,133	1264943991	205204241	399	99	4.46632e-06	0.000283105	0.674,0.722,0.652,0.641	0.605,0.534,0.505	0.124	ENSG00000095906,NUBP2,chr16,1836537,1836956,1836537,1836656,1837677,1837832
2037	3098	ENSG00000204406	MBD5	chr2	+	149240678	149241704	149240678	149241005	149243310	149243519	3098	36,34,27,20	0,2,2,3	36,13,23	0,0,2	798	99	0.000761895	0.0155453	1.0,0.678,0.626,0.453	1.0,1.0,0.588	-0.173	ENSG00000204406,MBD5,chr2,149240678,149241704,149240678,149241005,149243310,149243519
2045	3112	ENSG00000128973	CLN6	chr15	-	68503893	68504201	68503986	68504201	68503600	68503656	3112	36,19,21,46	4,1,2,6	12,27,28	8,13,6	192	99	0.000431329	0.0106246	0.823,0.907,0.844,0.798	0.436,0.517,0.706	0.29	ENSG00000128973,CLN6,chr15,68503893,68504201,68503986,68504201,68503600,68503656
2054	3125	ENSG00000158220	ESYT3	chr3	+	138191204	138191935	138191204	138191701	138192377	138192476	3125	24,13,8,20	1,1,3,3	10,16,6	0,2,0	333	99	0.00162952	0.027766	0.877,0.794,0.442,0.665	1.0,0.704,1.0	-0.207	ENSG00000158220,ESYT3,chr3,138191204,138191935,138191204,138191701,138192377,138192476
2081	3167	ENSG00000139626	ITGB7	chr12	-	53594855	53594978	53594901	53594978	53594026	53594230	3167	42,48,100,56	0,0,21,0	61,58,56	16,6,12	145	99	0.000925204	0.0181753	1.0,1.0,0.765,1.0	0.722,0.868,0.761	0.158	ENSG00000139626,ITGB7,chr12,53594855,53594978,53594901,53594978,53594026,53594230
2131	3229	ENSG00000055955	ITIH4	chr3	-	52852067	52852299	52852272	52852299	52850899	52851074	3229	55,52,55,109	2,0,0,0	52,52,43	3,2,4	304	99	5.75422e-05	0.00226528	0.9,1.0,1.0,1.0	0.85,0.894,0.778	0.134	ENSG00000055955,ITIH4,chr3,52852067,52852299,52852272,52852299,52850899,52851074
2165	3297	ENSG00000146067	FAM193B	chr5	-	176950159	176950266	176950163	176950266	176948974	176949072	3297	4,3,5,5	0,1,0,0	8,5,2	0,3,4	103	99	0.000207838	0.00609916	1.0,0.742,1.0,1.0	1.0,0.616,0.325	0.288	ENSG00000146067,FAM193B,chr5,176950159,176950266,176950163,176950266,176948974,176949072
2166	3298	ENSG00000146067	FAM193B	chr5	-	176980168	176981508	176981249	176981508	176951185	176952206	3298	506460448592	5,1,1,3	350463476	5,10,8	1180	99	0.000122436	0.0040465	0.895,0.975,0.974,0.943	0.855,0.795,0.833	0.119	ENSG00000146067,FAM193B,chr5,176980168,176981508,176981249,176981508,176951185,176952206
2169	3301	ENSG00000117308	GALE	chr1	-	24122998	24123272	24123186	24123272	24122640	24122755	3301	65,75,77,57	5,15,10,11	112116101	8,4,3	287	99	0.000170651	0.00526802	0.818,0.633,0.726,0.641	0.828,0.909,0.921	-0.182	ENSG00000117308,GALE,chr1,24122998,24123272,24123186,24123272,24122640,24122755
2265	3436	ENSG00000116353	MECR	chr1	-	29547345	29547433	29547349	29547433	29543099	29543197	3436	3,3,0,2	11,13,8,22	0,0,0	21,19,22	103	99	0.00287011	0.0425062	0.208,0.182,0.0,0.08	0.0,0.0,0.0	0.118	ENSG00000116353,MECR,chr1,29547345,29547433,29547349,29547433,29543099,29543197
2287	3470	ENSG00000138496	PARP9	chr3	-	122277175	122277314	122277280	122277314	122274132	122274968	3470	1,4,0,3	4,3,5,6	0,0,0	5,8,5	204	99	0.00179502	0.0296303	0.108,0.393,0.0,0.195	0.0,0.0,0.0	0.174	ENSG00000138496,PARP9,chr3,122277175,122277314,122277280,122277314,122274132,122274968
2313	3509	ENSG00000125375	ATP5S	chr14	+	50789228	50789524	50789228	50789437	50790662	50790834	3509	4,8,7,1	34,25,37,27	10,13,11	25,28,27	186	99	0.00148654	0.0260776	0.059,0.146,0.091,0.019	0.176,0.198,0.178	-0.105	ENSG00000125375,ATP5S,chr14,50789228,50789524,50789228,50789437,50790662,50790834
2417	3648	ENSG00000174197	MGA	chr15	+	42028378	42028896	42028378	42028566	42032250	42032401	3648	65,41,48,47	0,0,0,0	57,54,58	5,2,1	429	99	4.82404e-05	0.00202453	1.0,1.0,1.0,1.0	0.725,0.862,0.93	0.161	ENSG00000174197,MGA,chr15,42028378,42028896,42028378,42028566,42032250,42032401
2462	3719	ENSG00000121578	B4GALT4	chr3	-	118937496	118937619	118937558	118937619	118935086	118935191	3719	24,20,34,19	9,12,7,4	45,23,34	0,5,2	161	99	0.000260622	0.00716182	0.621,0.506,0.749,0.745	1.0,0.739,0.913	-0.229	ENSG00000121578,B4GALT4,chr3,118937496,118937619,118937558,118937619,118935086,118935191
2514	3791	ENSG00000185920	PTCH1	chr9	-	98212122	98215902	98215759	98215902	98209192	98209733	3791	132208123234	2,0,0,0	150217265	4,5,0	3736	99	5.95001e-05	0.00231855	0.636,1.0,1.0,1.0	0.498,0.535,1.0	0.231	ENSG00000185920,PTCH1,chr9,98212122,98215902,98215759,98215902,98209192,98209733
2561	3853	ENSG00000273000	KB-1572G7.2	chr22	-	24029017	24029182	24029024	24029182	24025911	24026054	3853	6,3,3,7	0,0,0,2	6,17,18	8,5,7	106	99	6.15182e-06	0.000374945	1.0,1.0,1.0,0.766	0.412,0.761,0.706	0.315	ENSG00000273000,KB-1572G7.2,chr22,24029017,24029182,24029024,24029182,24025911,24026054
2579	3874	ENSG00000239382	ALKBH6	chr19	-	36503902	36503991	36503922	36503991	36501468	36501585	3874	10,7,8,7	0,1,0,0	19,9,12	3,0,4	119	99	0.000680151	0.0144997	1.0,0.853,1.0,1.0	0.84,1.0,0.714	0.112	ENSG00000239382,ALKBH6,chr19,36503902,36503991,36503922,36503991,36501468,36501585
2580	3875	ENSG00000239382	ALKBH6	chr19	-	36503902	36503991	36503922	36503991	36501795	36501947	3875	10,7,8,8	7,3,7,5	19,8,13	0,3,2	119	99	0.000553113	0.0126418	0.543,0.66,0.487,0.571	1.0,0.689,0.844	-0.279	ENSG00000239382,ALKBH6,chr19,36503902,36503991,36503922,36503991,36501795,36501947
2587	3883	ENSG00000151746	BICD1	chr12	+	32490432	32490750	32490432	32490640	32520603	32520679	3883	8,10,5,8	0,3,4,2	5,7,5	0,2,0	209	99	0.00314619	0.0449159	1.0,0.612,0.372,0.655	1.0,0.624,1.0	-0.215	ENSG00000151746,BICD1,chr12,32490432,32490750,32490432,32490640,32520603,32520679
2614	3923	ENSG00000156253	RWDD2B	chr21	-	30380560	30380942	30380715	30380942	30380081	30380444	3923	86,55,70,71	3,7,5,6	95,77,83	21,14,9	254	99	0.00345467	0.0483044	0.918,0.754,0.845,0.822	0.638,0.682,0.782	0.134	ENSG00000156253,RWDD2B,chr21,30380560,30380942,30380715,30380942,30380081,30380444
2636	3953	ENSG00000143110	C1orf162	chr1	+	112019419	112019700	112019419	112019489	112020272	112020397	3953	0,2,1,0	1,0,1,1	20,24,28	3,2,0	310	99	4.59103e-05	0.00194873	0.0,1.0,0.242,0.0	0.68,0.793,1.0	-0.514	ENSG00000143110,C1orf162,chr1,112019419,112019700,112019419,112019489,112020272,112020397
2700	4052	ENSG00000197622	CDC42SE1	chr1	-	151027491	151028469	151028152	151028469	151026706	151026797	4052	1367126612011180	69,42,27,53	123112141199	7,5,0	760	99	0	0	0.721,0.797,0.853,0.744	0.958,0.969,1.0	-0.197	ENSG00000197622,CDC42SE1,chr1,151027491,151028469,151028152,151028469,151026706,151026797
2711	4071	ENSG00000112715	VEGFA	chr6	+	43748468	43748591	43748468	43748540	43749692	43749824	4071	0,1,0,0	2,9,4,6	3,2,2	4,2,3	150	99	1.48993e-05	0.000795855	0.0,0.068,0.0,0.0	0.331,0.398,0.306	-0.328	ENSG00000112715,VEGFA,chr6,43748468,43748591,43748468,43748540,43749692,43749824
2761	4144	ENSG00000078674	PCM1	chr8	+	17849050	17849209	17849050	17849185	17850991	17851128	4144	289232206382	74,78,81,145	303379303	170214201	123	99	4.66358e-07	4.52463e-05	0.759,0.705,0.672,0.68	0.589,0.588,0.548	0.129	ENSG00000078674,PCM1,chr8,17849050,17849209,17849050,17849185,17850991,17851128
2785	4175	ENSG00000134291	TMEM106C	chr12	+	48357991	48358245	48357991	48358206	48360465	48360515	4175	25,15,31,21	1,3,2,10	36,29,36	0,2,0	138	99	3.45814e-05	0.00161177	0.947,0.782,0.917,0.601	1.0,0.912,1.0	-0.159	ENSG00000134291,TMEM106C,chr12,48357991,48358245,48357991,48358206,48360465,48360515
2787	4177	ENSG00000134291	TMEM106C	chr12	+	48359871	48360012	48359871	48359955	48360465	48360515	4177	220142193169	206163197208	344283321	234178213	156	99	3.44673e-06	0.000234082	0.404,0.356,0.383,0.34	0.483,0.502,0.489	-0.121	ENSG00000134291,TMEM106C,chr12,48359871,48360012,48359871,48359955,48360465,48360515
2801	4196	ENSG00000181027	FKRP	chr19	+	47250490	47250562	47250490	47250551	47251283	47251345	4196	14,10,14,7	11,10,11,15	11,27,11	0,6,6	110	99	0.000843044	0.0168396	0.534,0.474,0.534,0.296	1.0,0.802,0.623	-0.349	ENSG00000181027,FKRP,chr19,47250490,47250562,47250490,47250551,47251283,47251345
2802	4199	ENSG00000107404	DVL1	chr1	-	1274666	1274819	1274741	1274819	1273901	1274033	4199	57,43,58,54	178136146178	117119129	121151105	174	99	1.24345e-14	7.3892e-12	0.154,0.152,0.184,0.147	0.355,0.31,0.411	-0.199	ENSG00000107404,DVL1,chr1,1274666,1274819,1274741,1274819,1273901,1274033
2815	4223	ENSG00000178922	HYI	chr1	-	43917080	43917215	43917098	43917215	43916824	43916982	4223	3,7,2,10	2,5,2,2	2,4,4	12,12,4	117	99	0.00193285	0.0316854	0.559,0.542,0.458,0.809	0.124,0.22,0.458	0.325	ENSG00000178922,HYI,chr1,43917080,43917215,43917098,43917215,43916824,43916982
2818	4226	ENSG00000178922	HYI	chr1	-	43919056	43919168	43919083	43919168	43918573	43918675	4226	13,9,8,8	0,2,0,0	3,11,1	6,2,0	126	99	0.000518358	0.0119625	1.0,0.78,1.0,1.0	0.282,0.812,1.0	0.247	ENSG00000178922,HYI,chr1,43919056,43919168,43919083,43919168,43918573,43918675
2838	4256	ENSG00000173230	GOLGB1	chr3	-	121388043	121388202	121388058	121388202	121387160	121387355	4256	3,7,4,2	2,3,2,2	4,3,5	0,2,0	114	99	0.00197417	0.0319225	0.566,0.67,0.635,0.465	1.0,0.566,1.0	-0.271	ENSG00000173230,GOLGB1,chr3,121388043,121388202,121388058,121388202,121387160,121387355
2858	4278	ENSG00000107521	HPS1	chr10	-	100193696	100193848	100193739	100193848	100190887	100191048	4278	124,72,118,122	362228240265	137138135	203183209	142	99	1.72038e-06	0.000133115	0.193,0.18,0.255,0.243	0.32,0.345,0.311	-0.108	ENSG00000107521,HPS1,chr10,100193696,100193848,100193739,100193848,100190887,100191048
2903	4352	ENSG00000114503	NCBP2	chr3	-	196666121	196666303	196666263	196666303	196664380	196664502	4352	358313331366	13,9,7,22	367431380	48,59,35	241	99	8.68794e-12	3.17711e-09	0.919,0.935,0.951,0.872	0.759,0.75,0.817	0.144	ENSG00000114503,NCBP2,chr3,196666121,196666303,196666263,196666303,196664380,196664502
2966	4438	ENSG00000225138	CTD-2228K2.7	chr5	+	477358	477580	477358	477451	477920	477964	4438	168195186261	55,59,40,73	275309339	44,49,17	228	99	6.60595e-06	0.000392559	0.57,0.589,0.669,0.608	0.731,0.732,0.896	-0.177	ENSG00000225138,CTD-2228K2.7,chr5,477358,477580,477358,477451,477920,477964
2974	4446	ENSG00000104529	EEF1D	chr8	-	144676044	144676241	144676062	144676241	144674816	144674830	4446	0,0,2,11	2,1,2,0	5,4,3	0,0,0	117	99	0.00257553	0.0391185	0.0,0.0,0.458,1.0	1.0,1.0,1.0	-0.635	ENSG00000104529,EEF1D,chr8,144676044,144676241,144676062,144676241,144674816,144674830
2993	4482	ENSG00000070476	ZXDC	chr3	-	126180112	126181063	126180377	126181063	126178495	126178580	4482	125,84,85,112	56,53,50,44	55,94,86	99,91,80	364	99	2.46847e-07	2.86222e-05	0.378,0.301,0.316,0.409	0.131,0.219,0.226	0.159	ENSG00000070476,ZXDC,chr3,126180112,126181063,126180377,126181063,126178495,126178580
2999	4490	ENSG00000145916	RMND5B	chr5	+	177565108	177565397	177565108	177565259	177569633	177569729	4490	17,15,18,26	0,0,0,3	10,23,11	4,3,1	237	99	9.56072e-05	0.00334203	1.0,1.0,1.0,0.784	0.511,0.762,0.821	0.248	ENSG00000145916,RMND5B,chr5,177565108,177565397,177565108,177565259,177569633,177569729
3017	4517	ENSG00000167930	ITFG3	chr16	+	299547	299657	299547	299653	303831	303928	4517	0,2,2,3	4,2,1,0	0,0,0	3,4,6	103	99	3.57099e-05	0.00163236	0.0,0.49,0.658,1.0	0.0,0.0,0.0	0.537	ENSG00000167930,ITFG3,chr16,299547,299657,299547,299653,303831,303928
3024	4529	ENSG00000118518	RNF146	chr6	+	127588027	127588189	127588027	127588070	127601375	127601485	4529	12,21,9,10	44,38,39,41	27,43,18	29,35,32	218	99	2.74695e-05	0.00136031	0.11,0.201,0.095,0.1	0.297,0.358,0.203	-0.16	ENSG00000118518,RNF146,chr6,127588027,127588189,127588027,127588070,127601375,127601485
3025	4530	ENSG00000118518	RNF146	chr6	+	127588027	127588240	127588027	127588070	127601375	127601485	4530	32,33,27,21	44,38,39,41	43,71,32	29,35,32	269	99	0.000488723	0.0114972	0.211,0.242,0.203,0.159	0.353,0.427,0.269	-0.146	ENSG00000118518,RNF146,chr6,127588027,127588240,127588027,127588070,127601375,127601485
3026	4531	ENSG00000118518	RNF146	chr6	+	127588027	127588240	127588027	127588189	127601375	127601485	4531	20,12,18,11	0,0,0,0	20,33,17	4,5,3	150	99	2.03061e-07	2.47526e-05	1.0,1.0,1.0,1.0	0.767,0.813,0.789	0.21	ENSG00000118518,RNF146,chr6,127588027,127588240,127588027,127588189,127601375,127601485
3100	4659	ENSG00000205581	HMGN1	chr21	-	40717755	40719218	40719172	40719218	40717071	40717200	4659	8087927771061	38,40,48,31	85610131009	10,25,22	1516	99	2.79874e-05	0.00137167	0.581,0.564,0.514,0.691	0.848,0.726,0.75	-0.187	ENSG00000205581,HMGN1,chr21,40717755,40719218,40719172,40719218,40717071,40717200
3103	4663	ENSG00000196678	ERI2	chr16	-	20817331	20817772	20817368	20817772	20814924	20814992	4663	9,8,8,4	0,0,1,1	7,9,4	3,3,0	136	99	0.00108012	0.020296	1.0,1.0,0.853,0.744	0.629,0.686,1.0	0.128	ENSG00000196678,ERI2,chr16,20817331,20817772,20817368,20817772,20814924,20814992
3183	4787	ENSG00000225697	SLC26A6	chr3	-	48668656	48668739	48668685	48668739	48668425	48668573	4787	61,74,62,131	28,30,22,38	96106146	16,20,13	128	99	2.82178e-06	0.000194417	0.628,0.656,0.686,0.727	0.823,0.804,0.897	-0.167	ENSG00000225697,SLC26A6,chr3,48668656,48668739,48668685,48668739,48668425,48668573
3259	4900	ENSG00000204498	NFKBIL1	chr6	+	31525404	31525626	31525404	31525581	31525798	31526606	4900	80,77,78,82	25,31,29,37	118,101,87	24,24,17	144	99	0.00132565	0.0236923	0.688,0.631,0.649,0.604	0.772,0.743,0.779	-0.122	ENSG00000204498,NFKBIL1,chr6,31525404,31525626,31525404,31525581,31525798,31526606
3260	4903	ENSG00000173715	C11orf80	chr11	+	66568501	66568632	66568501	66568573	66571465	66571665	4903	1,1,0,3	20,3,5,14	2,2,10	11,9,13	158	99	0.00232531	0.0361258	0.03,0.173,0.0,0.118	0.102,0.122,0.325	-0.103	ENSG00000173715,C11orf80,chr11,66568501,66568632,66568501,66568573,66571465,66571665
3301	4962	ENSG00000178821	TMEM52	chr1	-	1850331	1850527	1850483	1850527	1849691	1849870	4962	0,3,4,10	3,2,2,0	5,14,19	0,0,0	251	99	9.28905e-07	7.74739e-05	0.0,0.372,0.441,1.0	1.0,1.0,1.0	-0.547	ENSG00000178821,TMEM52,chr1,1850331,1850527,1850483,1850527,1849691,1849870
3353	5041	ENSG00000214021	TTLL3	chr3	+	9859328	9860604	9859328	9859443	9862229	9862425	5041	381383309568	11,19,9,13	185279292	21,19,13	1260	99	0.00330648	0.0466439	0.731,0.613,0.73,0.774	0.409,0.536,0.638	0.184	ENSG00000214021,TTLL3,chr3,9859328,9860604,9859328,9859443,9862229,9862425
3359	5047	ENSG00000214021	TTLL3	chr3	+	9874787	9874957	9874787	9874929	9876110	9876187	5047	9,6,6,9	2,0,2,4	10,5,10	1,0,0	127	99	0.00012459	0.00408484	0.778,1.0,0.7,0.637	0.886,1.0,1.0	-0.183	ENSG00000214021,TTLL3,chr3,9874787,9874957,9874787,9874929,9876110,9876187
3395	5105	ENSG00000197530	MIB2	chr1	+	1558768	1559079	1558768	1558862	1559153	1559325	5105	130118116178	43,36,25,37	166168169	21,32,15	316	99	0.00140057	0.024752	0.486,0.507,0.592,0.601	0.712,0.622,0.779	-0.158	ENSG00000197530,MIB2,chr1,1558768,1559079,1558768,1558862,1559153,1559325
3407	5121	ENSG00000145348	TBCK	chr4	-	107237083	107237423	107237087	107237423	107229924	107230146	5121	0,0,0,0	24,18,24,32	3,0,7	19,27,24	103	99	3.8184e-05	0.00169651	0.0,0.0,0.0,0.0	0.132,0.0,0.219	-0.117	ENSG00000145348,TBCK,chr4,107237083,107237423,107237087,107237423,107229924,107230146
3412	5127	ENSG00000111247	RAD51AP1	chr12	+	4652928	4653077	4652928	4653070	4657257	4657344	5127	2,3,5,9	5,4,1,7	6,14,4	0,1,2	106	99	0.000326822	0.00853687	0.272,0.412,0.824,0.546	1.0,0.929,0.651	-0.346	ENSG00000111247,RAD51AP1,chr12,4652928,4653077,4652928,4653070,4657257,4657344
3415	5132	ENSG00000185386	MAPK11	chr22	-	50705681	50705715	50705685	50705715	50705555	50705603	5132	0,0,0,2	7,4,2,6	2,1,2	6,5,7	103	99	0.00298119	0.0433545	0.0,0.0,0.0,0.243	0.243,0.161,0.215	-0.146	ENSG00000185386,MAPK11,chr22,50705681,50705715,50705685,50705715,50705555,50705603
3449	5176	ENSG00000145191	EIF2B5	chr3	+	183860839	183861353	183860839	183860930	183861886	183862012	5176	570547542623	41,33,31,33	673784770	10,15,35	522	99	7.49085e-06	0.000439648	0.725,0.759,0.768,0.782	0.927,0.908,0.807	-0.122	ENSG00000145191,EIF2B5,chr3,183860839,183861353,183860839,183860930,183861886,183862012
3452	5181	ENSG00000134253	TRIM45	chr1	-	117660655	117661389	117660709	117661389	117659237	117659367	5181	10,8,4,8	1,0,0,0	11,10,7	6,1,0	153	99	0.0004465	0.0108542	0.866,1.0,1.0,1.0	0.543,0.866,1.0	0.164	ENSG00000134253,TRIM45,chr1,117660655,117661389,117660709,117661389,117659237,117659367
3467	5209	ENSG00000130529	TRPM4	chr19	+	49685834	49686179	49685834	49686124	49686334	49686469	5209	5,10,14,2	0,1,0,0	13,8,13	2,2,4	154	99	1.58398e-05	0.000836694	1.0,0.865,1.0,1.0	0.807,0.72,0.676	0.232	ENSG00000130529,TRPM4,chr19,49685834,49686179,49685834,49686124,49686334,49686469
3477	5221	ENSG00000245680	ZNF585B	chr19	-	37701342	37701451	37701360	37701451	37697941	37698156	5221	2,9,8,3	3,6,4,8	1,1,1	5,3,16	117	99	3.25079e-05	0.00153849	0.361,0.559,0.629,0.241	0.145,0.22,0.05	0.309	ENSG00000245680,ZNF585B,chr19,37701342,37701451,37701360,37701451,37697941,37698156
3487	5239	ENSG00000026508	CD44	chr11	+	35229651	35229756	35229651	35229753	35232792	35232996	5239	15,5,2,13	7,5,3,9	19,23,14	5,0,3	102	99	0.000467817	0.0111759	0.675,0.493,0.393,0.584	0.787,1.0,0.819	-0.332	ENSG00000026508,CD44,chr11,35229651,35229756,35229651,35229753,35232792,35232996
3490	5242	ENSG00000186166	CCDC84	chr11	+	118881930	118882021	118881930	118881993	118882648	118882713	5242	19,17,22,40	5,11,10,11	9,9,36	30,19,27	127	99	0.00010401	0.00355729	0.748,0.546,0.632,0.739	0.19,0.27,0.51	0.343	ENSG00000186166,CCDC84,chr11,118881930,118882021,118881930,118881993,118882648,118882713
3498	5253	ENSG00000077235	GTF3C1	chr16	-	27475640	27476157	27475715	27476157	27474861	27474913	5253	35,37,52,48	44,50,58,61	69,107,80	34,57,48	174	99	3.85839e-07	3.98756e-05	0.312,0.296,0.338,0.309	0.536,0.516,0.487	-0.199	ENSG00000077235,GTF3C1,chr16,27475640,27476157,27475715,27476157,27474861,27474913
3574	5355	ENSG00000105221	AKT2	chr19	-	40742163	40743998	40743875	40743998	40741796	40742011	5355	475343347427	4,4,7,8	519495411	17,15,16	1811	99	0.000851746	0.0169423	0.867,0.824,0.73,0.745	0.625,0.643,0.584	0.174	ENSG00000105221,AKT2,chr19,40742163,40743998,40743875,40743998,40741796,40742011
3577	5358	ENSG00000174652	ZNF266	chr19	-	9529437	9529975	9529726	9529975	9529180	9529307	5358	6,6,2,2	0,0,1,0	9,6,10	4,6,1	388	99	1.49286e-06	0.000118284	1.0,1.0,0.338,1.0	0.365,0.203,0.718	0.406	ENSG00000174652,ZNF266,chr19,9529437,9529975,9529726,9529975,9529180,9529307
3612	5412	ENSG00000174083	PIK3R6	chr17	-	8741612	8741972	8741880	8741972	8741119	8741188	5412	8,10,1,4	2,7,5,4	0,0,1	5,3,5	367	99	5.79015e-06	0.000357485	0.519,0.278,0.051,0.212	0.0,0.0,0.051	0.248	ENSG00000174083,PIK3R6,chr17,8741612,8741972,8741880,8741972,8741119,8741188
3618	5425	ENSG00000164323	KIAA1430	chr4	-	186124938	186125182	186125051	186125182	186111296	186112366	5425	63,41,54,64	73,62,55,65	73,84,77	59,51,50	212	99	0.000830252	0.0167246	0.287,0.236,0.314,0.315	0.366,0.435,0.418	-0.118	ENSG00000164323,KIAA1430,chr4,186124938,186125182,186125051,186125182,186111296,186112366
3645	5475	ENSG00000182095	TNRC18	chr7	-	5354610	5354779	5354614	5354779	5352133	5353490	5475	7,7,9,16	7,0,0,3	7,11,12	0,0,0	103	99	0.000331597	0.00856746	0.49,1.0,1.0,0.837	1.0,1.0,1.0	-0.168	ENSG00000182095,TNRC18,chr7,5354610,5354779,5354614,5354779,5352133,5353490
3656	5504	ENSG00000144357	UBR3	chr2	+	170863499	170863712	170863499	170863700	170865313	170865450	5504	31,46,40,43	35,38,28,52	38,15,42	66,69,60	111	99	0.00142645	0.0251161	0.441,0.519,0.56,0.424	0.339,0.162,0.384	0.191	ENSG00000144357,UBR3,chr2,170863499,170863712,170863499,170863700,170865313,170865450
3657	5505	ENSG00000104064	GABPB1	chr15	-	50593417	50593565	50593453	50593565	50592985	50593099	5505	44,41,35,48	36,22,40,36	33,48,24	53,60,54	135	99	0.00109781	0.0204666	0.473,0.577,0.391,0.494	0.313,0.37,0.246	0.174	ENSG00000104064,GABPB1,chr15,50593417,50593565,50593453,50593565,50592985,50593099
3725	5606	ENSG00000183401	CCDC159	chr19	+	11457180	11457310	11457180	11457303	11460329	11460363	5606	28,15,31,19	44,51,49,52	30,32,27	24,27,34	106	99	0.000759597	0.0155453	0.373,0.215,0.371,0.254	0.539,0.525,0.426	-0.193	ENSG00000183401,CCDC159,chr19,11457180,11457310,11457180,11457303,11460329,11460363
3754	5641	ENSG00000140474	ULK3	chr15	-	75134875	75135017	75134879	75135017	75134620	75134761	5641	9,8,2,12	8,3,7,8	2,7,12	0,0,4	103	99	0.00156907	0.0268322	0.52,0.719,0.215,0.59	1.0,1.0,0.742	-0.403	ENSG00000140474,ULK3,chr15,75134875,75135017,75134879,75135017,75134620,75134761
3759	5647	ENSG00000026036	RTEL1-TNFRSF6B	chr20	+	62326680	62327003	62326680	62326833	62327130	62327207	5647	155161137193	24,30,44,52	104158173	55,72,74	269	99	3.97894e-05	0.0017354	0.704,0.664,0.534,0.577	0.41,0.447,0.462	0.18	ENSG00000026036,RTEL1-TNFRSF6B,chr20,62326680,62327003,62326680,62326833,62327130,62327207
3764	5656	ENSG00000132535	DLG4	chr17	-	7111393	7111558	7111492	7111558	7107517	7107571	5656	2,2,2,0	22,25,19,13	3,6,10	23,18,11	198	99	0.000133209	0.00433751	0.043,0.038,0.05,0.0	0.061,0.143,0.313	-0.14	ENSG00000132535,DLG4,chr17,7111393,7111558,7111492,7111558,7107517,7107571
3802	5715	ENSG00000241489	IDS	chrX	-	148608068	148608607	148608474	148608607	148582479	148582568	5715	19,41,28,23	3,2,1,2	28,16,23	1,0,0	505	99	3.68418e-05	0.00165232	0.554,0.801,0.846,0.693	0.846,1.0,1.0	-0.225	ENSG00000241489,IDS,chrX,148608068,148608607,148608474,148608607,148582479,148582568
3820	5740	ENSG00000204305	AGER	chr6	-	32150315	32150475	32150344	32150475	32149382	32149409	5740	3,2,2,2	0,2,2,1	2,0,1	4,11,5	128	99	0.000136706	0.0044211	1.0,0.436,0.436,0.607	0.279,0.0,0.134	0.482	ENSG00000204305,AGER,chr6,32150315,32150475,32150344,32150475,32149382,32149409
3892	5843	ENSG00000160828	STAG3L2	chr7	-	74306391	74306687	74306508	74306687	74304432	74304518	5843	122,81,64,102	12,11,18,8	72,79,75	24,23,24	216	99	0.000599625	0.0132587	0.823,0.771,0.62,0.854	0.579,0.612,0.589	0.174	ENSG00000160828,STAG3L2,chr7,74306391,74306687,74306508,74306687,74304432,74304518
3912	5869	ENSG00000138434	SSFA2	chr2	+	182779942	182781732	182779942	182781154	182783324	182783402	5869	249240226307	50,69,55,58	100175204	74,70,71	677	99	1.18185e-05	0.000661003	0.421,0.337,0.375,0.436	0.165,0.268,0.296	0.149	ENSG00000138434,SSFA2,chr2,182779942,182781732,182779942,182781154,182783324,182783402
3937	5909	ENSG00000261008	AC004158.2	chr16	-	72604333	72604414	72604349	72604414	72589163	72589225	5909	2,2,0,2	2,5,1,4	6,3,5	2,0,3	115	99	0.00226915	0.0355144	0.463,0.256,0.0,0.301	0.721,1.0,0.589	-0.515	ENSG00000261008,AC004158.2,chr16,72604333,72604414,72604349,72604414,72589163,72589225
3951	5932	ENSG00000157224	CLDN12	chr7	+	90034832	90034926	90034832	90034922	90041957	90045268	5932	0,1,1,1	1,5,7,2	3,5,3	0,7,16	103	99	0.000613918	0.0133268	0.0,0.161,0.121,0.325	1.0,0.407,0.153	-0.368	ENSG00000157224,CLDN12,chr7,90034832,90034926,90034832,90034922,90041957,90045268
3979	5967	ENSG00000162298	SYVN1	chr11	-	64899718	64900251	64900202	64900251	64898940	64899067	5967	158108143171	8,4,0,3	119175157	0,0,2	583	99	0.000158898	0.00496975	0.77,0.821,1.0,0.906	1.0,1.0,0.93	-0.102	ENSG00000162298,SYVN1,chr11,64899718,64900251,64900202,64900251,64898940,64899067
4012	6015	ENSG00000138074	SLC5A6	chr2	-	27425680	27426213	27426100	27426213	27424533	27424715	6015	35,39,35,66	0,0,2,0	40,40,74	8,0,5	519	99	1.90962e-05	0.000986778	1.0,1.0,0.769,1.0	0.488,1.0,0.738	0.2	ENSG00000138074,SLC5A6,chr2,27425680,27426213,27426100,27426213,27424533,27424715
4064	6098	ENSG00000160256	FAM207A	chr21	+	46363598	46363752	46363598	46363707	46380014	46380083	6098	215165207177	199193159191	392299333	221205187	144	99	1.37284e-05	0.000741643	0.426,0.37,0.472,0.389	0.549,0.501,0.55	-0.119	ENSG00000160256,FAM207A,chr21,46363598,46363752,46363598,46363707,46380014,46380083
4077	6116	ENSG00000111445	RFC5	chr12	+	118455494	118455858	118455494	118455620	118456876	118456941	6116	8,10,7,17	1,0,1,1	29,36,44	12,5,5	337	99	0.000295674	0.00789683	0.702,1.0,0.673,0.833	0.415,0.679,0.721	0.197	ENSG00000111445,RFC5,chr12,118455494,118455858,118455494,118455620,118456876,118456941
4081	6120	ENSG00000179532	DNHD1	chr11	+	6591238	6591626	6591238	6591330	6591847	6592653	6120	16,22,17,52	0,4,0,0	27,28,15	8,2,2	395	99	0.000523018	0.0120117	1.0,0.58,1.0,1.0	0.458,0.778,0.653	0.265	ENSG00000179532,DNHD1,chr11,6591238,6591626,6591238,6591330,6591847,6592653
4099	6155	ENSG00000067829	IDH3G	chrX	-	153056250	153056306	153056264	153056306	153055649	153055747	6155	4,29,16,12	1,4,0,3	9,10,6	5,3,10	113	99	0.000743931	0.0153102	0.778,0.864,1.0,0.778	0.612,0.745,0.345	0.288	ENSG00000067829,IDH3G,chrX,153056250,153056306,153056264,153056306,153055649,153055747
4117	6183	ENSG00000168653	NDUFS5	chr1	+	39491989	39492074	39491989	39492070	39500063	39500308	6183	0,2,0,0	2,3,1,1	1,1,1	1,0,1	103	99	0.00300897	0.0434792	0.0,0.391,0.0,0.0	0.49,1.0,0.49	-0.562	ENSG00000168653,NDUFS5,chr1,39491989,39492074,39491989,39492070,39500063,39500308
4129	6214	ENSG00000186376	ZNF75D	chrX	-	134475692	134478012	134477185	134478012	134426206	134426399	6214	144,97,65,111	8,1,0,3	99,109,77	0,1,0	1592	99	6.22661e-05	0.00237513	0.528,0.858,1.0,0.697	1.0,0.871,1.0	-0.186	ENSG00000186376,ZNF75D,chrX,134475692,134478012,134477185,134478012,134426206,134426399
4193	6322	ENSG00000122783	C7orf49	chr7	-	134853496	134853812	134853537	134853812	134852483	134852559	6322	40,30,34,45	10,12,8,14	40,45,51	26,23,33	140	99	0.00172189	0.0287223	0.739,0.639,0.75,0.694	0.521,0.58,0.522	0.164	ENSG00000122783,C7orf49,chr7,134853496,134853812,134853537,134853812,134852483,134852559
4223	6362	ENSG00000158805	ZNF276	chr16	+	89793686	89793765	89793686	89793733	89795642	89795726	6362	54,39,64,52	84,66,65,84	46,75,70	40,45,56	131	99	0.000163284	0.00507353	0.327,0.309,0.427,0.319	0.465,0.557,0.486	-0.157	ENSG00000158805,ZNF276,chr16,89793686,89793765,89793686,89793733,89795642,89795726
4252	6401	ENSG00000204852	TCTN1	chr12	+	111051930	111052268	111051930	111052207	111057640	111057761	6401	1,2,0,1	48,22,24,26	5,8,7	30,28,22	160	99	6.04607e-07	5.42321e-05	0.013,0.053,0.0,0.023	0.093,0.15,0.164	-0.113	ENSG00000204852,TCTN1,chr12,111051930,111052268,111051930,111052207,111057640,111057761
4303	6480	ENSG00000132768	DPH2	chr1	+	44435700	44435994	44435700	44435942	44436267	44436380	6480	189172221250	40,36,19,46	284308253	19,27,18	151	99	1.16255e-05	0.000657949	0.756,0.758,0.884,0.781	0.907,0.882,0.902	-0.102	ENSG00000132768,DPH2,chr1,44435700,44435994,44435700,44435942,44436267,44436380
4306	6483	ENSG00000132768	DPH2	chr1	+	44436637	44436892	44436637	44436861	44437829	44438006	6483	13,7,8,3	0,1,1,0	8,10,8	7,5,2	130	99	7.75072e-07	6.57981e-05	1.0,0.842,0.859,1.0	0.465,0.604,0.753	0.318	ENSG00000132768,DPH2,chr1,44436637,44436892,44436637,44436861,44437829,44438006
4345	6541	ENSG00000108039	XPNPEP1	chr10	-	111635285	111637625	111637547	111637625	111633124	111633185	6541	699608636824	6,11,18,16	595725601	2,2,1	2361	99	5.87206e-08	7.97594e-06	0.83,0.699,0.597,0.683	0.926,0.938,0.962	-0.24	ENSG00000108039,XPNPEP1,chr10,111635285,111637625,111637547,111637625,111633124,111633185
4362	6565	ENSG00000162104	ADCY9	chr16	-	4043349	4043511	4043406	4043511	4042146	4042364	6565	32,55,46,49	47,60,52,57	15,34,38	51,75,56	156	99	0.00354464	0.0490842	0.302,0.368,0.36,0.353	0.157,0.223,0.301	0.119	ENSG00000162104,ADCY9,chr16,4043349,4043511,4043406,4043511,4042146,4042364
4376	6580	ENSG00000104756	KCTD9	chr8	-	25303595	25303766	25303644	25303766	25298092	25298189	6580	4,1,2,4	2,0,0,0	1,0,0	0,2,2	148	99	3.83069e-07	3.98756e-05	0.572,1.0,1.0,1.0	1.0,0.0,0.0	0.56	ENSG00000104756,KCTD9,chr8,25303595,25303766,25303644,25303766,25298092,25298189
4414	6642	ENSG00000133943	C14orf159	chr14	+	91636346	91636545	91636346	91636530	91639632	91639783	6642	109108110107	0,0,0,0	97,98,106	15,17,15	114	99	0	0	1.0,1.0,1.0,1.0	0.849,0.834,0.86	0.152	ENSG00000133943,C14orf159,chr14,91636346,91636545,91636346,91636530,91639632,91639783
4424	6652	ENSG00000163040	CCDC74A	chr2	+	132289236	132290354	132289236	132289375	132290436	132290510	6652	38,30,47,42	0,0,0,0	29,64,36	2,1,2	1078	99	0.00199328	0.0321222	1.0,1.0,1.0,1.0	0.571,0.855,0.623	0.317	ENSG00000163040,CCDC74A,chr2,132289236,132290354,132289236,132289375,132290436,132290510
4434	6664	ENSG00000169231	THBS3	chr1	-	155172876	155172928	155172883	155172928	155172602	155172751	6664	36,18,37,46	1,4,5,4	20,40,34	12,8,8	106	99	0.00227385	0.0355144	0.971,0.808,0.874,0.915	0.609,0.824,0.799	0.148	ENSG00000169231,THBS3,chr1,155172876,155172928,155172883,155172928,155172602,155172751
4435	6665	ENSG00000169231	THBS3	chr1	-	155175983	155176197	155175990	155176197	155174850	155175107	6665	0,0,1,1	21,15,22,29	7,4,4	35,17,25	106	99	2.18161e-06	0.000154796	0.0,0.0,0.041,0.031	0.157,0.18,0.13	-0.138	ENSG00000169231,THBS3,chr1,155175983,155176197,155175990,155176197,155174850,155175107
4485	6740	ENSG00000165801	ARHGEF40	chr14	+	21543490	21543924	21543490	21543658	21544518	21544615	6740	16,21,16,23	5,0,1,1	32,36,50	0,0,0	365	99	0.00129513	0.0233222	0.465,1.0,0.813,0.862	1.0,1.0,1.0	-0.215	ENSG00000165801,ARHGEF40,chr14,21543490,21543924,21543490,21543658,21544518,21544615
4570	6867	ENSG00000106052	TAX1BP1	chr7	+	27855967	27856139	27855967	27856013	27867356	27867439	6867	44,27,32,58	14,6,12,7	37,30,31	1,0,0	225	99	4.23155e-10	1.05878e-07	0.58,0.664,0.54,0.785	0.942,1.0,1.0	-0.338	ENSG00000106052,TAX1BP1,chr7,27855967,27856139,27855967,27856013,27867356,27867439
4587	6890	ENSG00000138050	THUMPD2	chr2	-	39998644	39998780	39998654	39998780	39995563	39995641	6890	15,4,1,1	0,1,0,1	0,3,8	3,5,6	109	99	5.94558e-07	5.42321e-05	1.0,0.784,1.0,0.476	0.0,0.353,0.548	0.515	ENSG00000138050,THUMPD2,chr2,39998644,39998780,39998654,39998780,39995563,39995641
4599	6913	ENSG00000140992	PDPK1	chr16	+	2616356	2616458	2616356	2616454	2631295	2631364	6913	8,1,1,2	7,5,1,7	1,4,2	0,0,2	103	99	0.000157855	0.00496975	0.523,0.161,0.49,0.215	1.0,1.0,0.49	-0.483	ENSG00000140992,PDPK1,chr16,2616356,2616458,2616356,2616454,2631295,2631364
4631	6967	ENSG00000168961	LGALS9	chr17	+	25974055	25974458	25974055	25974144	25975861	25976581	6967	2774233522843030	142140139201	280530302822	352311335	413	99	9.55236e-13	4.12836e-10	0.824,0.8,0.798,0.783	0.656,0.7,0.669	0.126	ENSG00000168961,LGALS9,chr17,25974055,25974458,25974055,25974144,25975861,25976581
4633	6969	ENSG00000132514	CLEC10A	chr17	-	6979294	6979390	6979303	6979390	6979049	6979204	6969	0,5,2,3	1,2,2,8	0,2,0	8,14,23	108	99	7.605e-05	0.00275986	0.0,0.696,0.478,0.256	0.0,0.116,0.0	0.319	ENSG00000132514,CLEC10A,chr17,6979294,6979390,6979303,6979390,6979049,6979204
4695	7056	ENSG00000173064	HECTD4	chr12	-	112701887	112702016	112701893	112702016	112699108	112699233	7056	15,4,6,7	6,5,7,14	14,18,16	3,6,3	105	99	0.00102391	0.0196518	0.702,0.43,0.447,0.32	0.815,0.739,0.834	-0.321	ENSG00000173064,HECTD4,chr12,112701887,112702016,112701893,112702016,112699108,112699233
4702	7065	ENSG00000160299	PCNT	chr21	+	47851442	47852129	47851442	47851892	47855816	47856061	7065	313320307456	18,0,12,18	308390397	22,34,26	336	99	0.00012257	0.0040465	0.837,1.0,0.883,0.882	0.805,0.772,0.818	0.102	ENSG00000160299,PCNT,chr21,47851442,47852129,47851442,47851892,47855816,47856061
4703	7066	ENSG00000153094	BCL2L11	chr2	+	111881309	111881716	111881309	111881446	111907620	111907724	7066	155132160127	12,17,20,20	192144155	9,10,6	369	99	0.000440777	0.0108013	0.776,0.676,0.682,0.63	0.851,0.794,0.874	-0.149	ENSG00000153094,BCL2L11,chr2,111881309,111881716,111881309,111881446,111907620,111907724
4717	7092	ENSG00000169609	C15orf40	chr15	-	83660683	83660798	83660707	83660798	83657192	83657580	7092	8,10,3,0	1,2,5,1	3,6,1	1,0,0	123	99	0.000696569	0.0146526	0.866,0.801,0.326,0.0	0.707,1.0,1.0	-0.404	ENSG00000169609,C15orf40,chr15,83660683,83660798,83660707,83660798,83657192,83657580
4745	7135	ENSG00000100038	TOP3B	chr22	-	22330276	22330559	22330352	22330559	22330011	22330179	7135	9,9,6,13	23,18,12,27	2,3,1	12,16,15	175	99	0.000984262	0.0190211	0.181,0.22,0.22,0.214	0.086,0.096,0.036	0.136	ENSG00000100038,TOP3B,chr22,22330276,22330559,22330352,22330559,22330011,22330179

### Sheet: A5SS_MARIMO_MUT_WT_filter
	ID	GeneID	geneSymbol	chr	strand	longExonStart_0base	longExonEnd	shortES	shortEE	flankingES	flankingEE	ID.1	IJC_SAMPLE_1	SJC_SAMPLE_1	IJC_SAMPLE_2	SJC_SAMPLE_2	IncFormLen	SkipFormLen	PValue	FDR	IncLevel1	IncLevel2	IncLevelDifference	uniqueid
16	19	ENSG00000162910	MRPL55	chr1	-	228296137	228296722	228296655	228296722	228295935	228296019	19	69511281218	222417209	812887880	365465330	617	99	0.00273381	0.0413442	0.334,0.303,0.483	0.263,0.234,0.3	0.108	ENSG00000162910,MRPL55,chr1,228296137,228296722,228296655,228296722,228295935,228296019
18	22	ENSG00000144381	HSPD1	chr2	-	198363890	198364162	198363982	198364162	198363398	198363574	22	1,2,8	1,4,3	1,10,1	0,0,0	191	99	5.40075e-09	1.49061e-06	0.341,0.206,0.58	1.0,1.0,1.0	-0.624	ENSG00000144381,HSPD1,chr2,198363890,198364162,198363982,198364162,198363398,198363574
44	69	ENSG00000140553	UNC45A	chr15	+	91478514	91478605	91478514	91478560	91478773	91478935	69	32,25,44	15,15,30	43,32,31	43,53,38	144	99	0.00103778	0.0200123	0.595,0.534,0.502	0.407,0.293,0.359	0.191	ENSG00000140553,UNC45A,chr15,91478514,91478605,91478514,91478560,91478773,91478935
76	112	ENSG00000002016	RAD52	chr12	-	1038929	1039310	1039216	1039310	1036310	1036429	112	2,2,3	2,1,3	2,4,12	0,0,1	386	99	4.46517e-07	5.18899e-05	0.204,0.339,0.204	1.0,1.0,0.755	-0.669	ENSG00000002016,RAD52,chr12,1038929,1039310,1039216,1039310,1036310,1036429
77	113	ENSG00000002016	RAD52	chr12	-	1038984	1039310	1039216	1039310	1036310	1036429	113	24,20,27	2,1,3	31,31,33	0,0,1	331	99	0.000836088	0.0170254	0.782,0.857,0.729	1.0,1.0,0.908	-0.18	ENSG00000002016,RAD52,chr12,1038984,1039310,1039216,1039310,1036310,1036429
111	169	ENSG00000106462	EZH2	chr7	-	148513775	148515209	148514968	148515209	148512597	148512638	169	604311284	28,34,22	463566517	7,17,19	1292	99	0.000266427	0.00717404	0.623,0.412,0.497	0.835,0.718,0.676	-0.232	ENSG00000106462,EZH2,chr7,148513775,148515209,148514968,148515209,148512597,148512638
121	186	ENSG00000130714	POMT1	chr9	+	134378288	134378700	134378288	134378460	134381789	134381840	186	13,24,28	1,0,2	25,27,25	6,5,11	339	99	4.9155e-05	0.00195557	0.792,1.0,0.803	0.549,0.612,0.399	0.345	ENSG00000130714,POMT1,chr9,134378288,134378700,134378288,134378460,134381789,134381840
130	202	ENSG00000086758	HUWE1	chrX	-	53570801	53570929	53570846	53570929	53569403	53569500	202	269247206	146202157	345311362	141108162	144	99	1.8528e-05	0.00098578	0.559,0.457,0.474	0.627,0.664,0.606	-0.136	ENSG00000086758,HUWE1,chrX,53570801,53570929,53570846,53570929,53569403,53569500
152	233	ENSG00000159069	FBXW5	chr9	-	139836206	139836918	139836551	139836918	139835988	139836136	233	638779927	16,15,4	602641600	28,33,23	444	99	1.00519e-07	1.47964e-05	0.899,0.921,0.981	0.827,0.812,0.853	0.103	ENSG00000159069,FBXW5,chr9,139836206,139836918,139836551,139836918,139835988,139836136
202	322	ENSG00000127191	TRAF2	chr9	+	139794873	139795128	139794873	139794972	139804371	139804446	322	6,7,11	0,2,3	9,8,11	0,0,0	255	99	0.00238156	0.0374269	1.0,0.576,0.587	1.0,1.0,1.0	-0.279	ENSG00000127191,TRAF2,chr9,139794873,139795128,139794873,139794972,139804371,139804446
247	387	ENSG00000070882	OSBPL3	chr7	-	24873705	24874355	24874104	24874355	24870386	24870524	387	211111308	19,11,13	32,44,22	11,14,10	498	99	2.32971e-08	5.71555e-06	0.688,0.667,0.825	0.366,0.385,0.304	0.375	ENSG00000070882,OSBPL3,chr7,24873705,24874355,24874104,24874355,24870386,24870524
356	540	ENSG00000131771	PPP1R1B	chr17	+	37784750	37784959	37784750	37784875	37785422	37785483	540	182,2,1	29,5,0	4,7,6	0,0,1	183	99	0.000209104	0.00586856	0.772,0.178,1.0	1.0,1.0,0.764	-0.271	ENSG00000131771,PPP1R1B,chr17,37784750,37784959,37784750,37784875,37785422,37785483
387	597	ENSG00000204410	MSH5	chr6	+	31707724	31707997	31707724	31707839	31708939	31709063	597	52,42,91	9,8,20	32,56,37	1,1,3	257	99	1.64229e-05	0.000906543	0.69,0.669,0.637	0.925,0.956,0.826	-0.237	ENSG00000204410,MSH5,chr6,31707724,31707997,31707724,31707839,31708939,31709063
392	612	ENSG00000140854	KATNB1	chr16	+	57770889	57770979	57770889	57770975	57771137	57771195	612	5,11,19	2,11,11	15,13,8	0,0,1	103	99	7.85515e-09	2.04049e-06	0.706,0.49,0.624	1.0,1.0,0.885	-0.355	ENSG00000140854,KATNB1,chr16,57770889,57770979,57770889,57770975,57771137,57771195
585	916	ENSG00000141030	COPS3	chr17	-	17174071	17174322	17174209	17174322	17171198	17171359	916	11,7,17	3,0,4	3,9,5	0,0,0	237	99	3.3059e-05	0.00144543	0.605,1.0,0.64	1.0,1.0,1.0	-0.252	ENSG00000141030,COPS3,chr17,17174071,17174322,17174209,17174322,17171198,17171359
612	965	ENSG00000114388	NPRL2	chr3	-	50386816	50387259	50387095	50387259	50386304	50386441	965	163261210	12,14,9	194217198	0,0,2	378	99	8.52063e-11	3.76271e-08	0.781,0.83,0.859	1.0,1.0,0.963	-0.164	ENSG00000114388,NPRL2,chr3,50386816,50387259,50387095,50387259,50386304,50386441
632	997	ENSG00000114346	ECT2	chr3	+	172469939	172470262	172469939	172470226	172472298	172472450	997	9,8,11	0,0,1	18,17,16	2,5,3	135	99	0.000126855	0.00414117	1.0,1.0,0.89	0.868,0.714,0.796	0.171	ENSG00000114346,ECT2,chr3,172469939,172470262,172469939,172470226,172472298,172472450
679	1057	ENSG00000127054	CPSF3L	chr1	-	1258271	1258667	1258526	1258667	1256375	1256473	1057	41,11,36	0,5,3	24,19,24	0,0,0	354	99	4.07966e-05	0.00173229	1.0,0.381,0.77	1.0,1.0,1.0	-0.283	ENSG00000127054,CPSF3L,chr1,1258271,1258667,1258526,1258667,1256375,1256473
717	1109	ENSG00000118513	MYB	chr6	+	135517863	135518461	135517863	135518046	135520045	135520188	1109	136,88,75	0,0,1	132188125	4,3,6	514	99	4.27433e-05	0.00177322	1.0,1.0,0.935	0.864,0.923,0.801	0.116	ENSG00000118513,MYB,chr6,135517863,135518461,135517863,135518046,135520045,135520188
740	1146	ENSG00000187838	TMEM256-PLSCR3	chr17	-	7296919	7297586	7297422	7297586	7296785	7296828	1146	24,39,30	0,0,2	40,20,38	3,2,3	602	99	0.000782702	0.0161515	1.0,1.0,0.712	0.687,0.622,0.676	0.242	ENSG00000187838,TMEM256-PLSCR3,chr17,7296919,7297586,7297422,7297586,7296785,7296828
791	1220	ENSG00000142330	CAPN10	chr2	+	241530231	241530428	241530231	241530417	241531349	241531567	1220	29,32,19	10,14,6	27,19,22	19,20,25	110	99	0.0010801	0.0205591	0.723,0.673,0.74	0.561,0.461,0.442	0.224	ENSG00000142330,CAPN10,chr2,241530231,241530428,241530231,241530417,241531349,241531567
829	1297	ENSG00000143578	CREB3L4	chr1	+	153940997	153941175	153940997	153941115	153941405	153941652	1297	81122134	12,15,20	67,77,60	20,17,20	159	99	0.00264045	0.0403468	0.808,0.835,0.807	0.676,0.738,0.651	0.128	ENSG00000143578,CREB3L4,chr1,153940997,153941175,153940997,153941115,153941405,153941652
850	1329	ENSG00000096746	HNRNPH3	chr10	+	70096955	70098444	70096955	70097090	70098896	70098983	1329	282525632477	49,58,63	257931322802	15,36,28	1453	99	3.23311e-08	6.79876e-06	0.797,0.751,0.728	0.921,0.856,0.872	-0.124	ENSG00000096746,HNRNPH3,chr10,70096955,70098444,70096955,70097090,70098896,70098983
883	1380	ENSG00000161395	PGAP3	chr17	-	37829766	37830307	37830245	37830307	37829303	37829508	1380	50,69,58	0,0,0	39,50,58	5,0,1	578	99	0.00261875	0.0401541	1.0,1.0,1.0	0.572,1.0,0.909	0.173	ENSG00000161395,PGAP3,chr17,37829766,37830307,37830245,37830307,37829303,37829508
903	1415	ENSG00000066427	ATXN3	chr14	-	92547296	92547405	92547308	92547405	92545758	92545812	1415	1,9,5	2,0,4	4,3,3	0,0,1	111	99	0.00256425	0.0395935	0.308,1.0,0.527	1.0,1.0,0.728	-0.298	ENSG00000066427,ATXN3,chr14,92547296,92547405,92547308,92547405,92545758,92545812
987	1523	ENSG00000169696	ASPSCR1	chr17	+	79974816	79974989	79974816	79974964	79975184	79975279	1523	120136159	26,40,36	164136131	9,15,24	124	99	0.000142436	0.00455778	0.787,0.731,0.779	0.936,0.879,0.813	-0.11	ENSG00000169696,ASPSCR1,chr17,79974816,79974989,79974816,79974964,79975184,79975279
1126	1743	ENSG00000139998	RAB15	chr14	-	65417660	65417869	65417791	65417869	65417042	65417132	1743	3,1,5	18,11,4	8,2,2	2,1,1	230	99	0.000772957	0.0160796	0.067,0.038,0.35	0.633,0.463,0.463	-0.368	ENSG00000139998,RAB15,chr14,65417660,65417869,65417791,65417869,65417042,65417132
1128	1745	ENSG00000166845	C18orf54	chr18	+	51888012	51888801	51888012	51888318	51889140	51889291	1745	25,20,46	0,4,2	29,34,23	0,1,0	582	99	0.0010432	0.0200294	1.0,0.46,0.796	1.0,0.853,1.0	-0.199	ENSG00000166845,C18orf54,chr18,51888012,51888801,51888012,51888318,51889140,51889291
1175	1818	ENSG00000197808	ZNF461	chr19	-	37149200	37149327	37149237	37149327	37147349	37147445	1818	9,9,8	5,5,9	19,12,11	1,3,2	136	99	0.000570854	0.0128723	0.567,0.567,0.393	0.933,0.744,0.8	-0.317	ENSG00000197808,ZNF461,chr19,37149200,37149327,37149237,37149327,37147349,37147445
1185	1830	ENSG00000115459	ELMOD3	chr2	+	85582677	85583019	85582677	85582839	85584089	85584375	1830	12,18,13	2,3,1	15,18,20	0,2,0	279	99	0.00332714	0.0486512	0.68,0.68,0.822	1.0,0.762,1.0	-0.193	ENSG00000115459,ELMOD3,chr2,85582677,85583019,85582677,85582839,85584089,85584375
1234	1907	ENSG00000234741	GAS5	chr1	-	173834608	173834685	173834647	173834685	173833812	173833842	1907	301488542	77130178	258350267	29,61,38	138	99	4.65247e-07	5.26803e-05	0.737,0.729,0.686	0.865,0.805,0.834	-0.117	ENSG00000234741,GAS5,chr1,173834608,173834685,173834647,173834685,173833812,173833842
1268	1961	ENSG00000180353	HCLS1	chr3	-	121376048	121376199	121376125	121376199	121374905	121375113	1961	24,37,42	6,3,6	32,38,34	0,1,2	176	99	0.000205319	0.00581212	0.692,0.874,0.797	1.0,0.955,0.905	-0.166	ENSG00000180353,HCLS1,chr3,121376048,121376199,121376125,121376199,121374905,121375113
1276	1981	ENSG00000171204	TMEM126B	chr11	+	85340175	85340306	85340175	85340247	85342188	85342360	1981	42,22,35	1,6,2	29,20,24	0,0,0	158	99	0.000108393	0.00371033	0.963,0.697,0.916	1.0,1.0,1.0	-0.141	ENSG00000171204,TMEM126B,chr11,85340175,85340306,85340175,85340247,85342188,85342360
1286	2014	ENSG00000108773	KAT2A	chr17	-	40271071	40271454	40271262	40271454	40270314	40270421	2014	5166651099	163186255	419329392	205218203	290	99	2.10725e-11	1.30612e-08	0.519,0.55,0.595	0.411,0.34,0.397	0.172	ENSG00000108773,KAT2A,chr17,40271071,40271454,40271262,40271454,40270314,40270421
1301	2036	ENSG00000091262	ABCC6	chr16	-	16315469	16315688	16315505	16315688	16313678	16313804	2036	0,1,1	1,7,0	6,3,4	0,1,1	135	99	1.57095e-05	0.0008894	0.0,0.095,1.0	1.0,0.688,0.746	-0.446	ENSG00000091262,ABCC6,chr16,16315469,16315688,16315505,16315688,16313678,16313804
1340	2097	ENSG00000140181	HERC2P2	chr15	-	23311161	23311537	23311306	23311537	23310008	23310147	2097	37,58,31	74120120	67,53,54	73,67,72	244	99	2.12819e-05	0.00108024	0.169,0.164,0.095	0.271,0.243,0.233	-0.106	ENSG00000140181,HERC2P2,chr15,23311161,23311537,23311306,23311537,23310008,23310147
1347	2116	ENSG00000068745	IP6K2	chr3	-	48732126	48732854	48732522	48732854	48731891	48731958	2116	78,59,81	1,4,2	70,70,69	13,8,7	495	99	0.000259873	0.00704048	0.94,0.747,0.89	0.519,0.636,0.663	0.253	ENSG00000068745,IP6K2,chr3,48732126,48732854,48732522,48732854,48731891,48731958
1355	2130	ENSG00000141295	SCRN2	chr17	-	45915635	45915816	45915701	45915816	45915085	45915368	2130	61,81,96	3,3,1	87,109,87	16,15,20	165	99	2.50775e-08	5.82853e-06	0.924,0.942,0.983	0.765,0.813,0.723	0.183	ENSG00000141295,SCRN2,chr17,45915635,45915816,45915701,45915816,45915085,45915368
1406	2226	ENSG00000114626	ABTB1	chr3	+	127393233	127393296	127393233	127393261	127393387	127393443	2226	10,12,7	15,2,6	12,11,4	1,0,1	134	99	1.35384e-05	0.00078665	0.33,0.816,0.463	0.899,1.0,0.747	-0.346	ENSG00000114626,ABTB1,chr3,127393233,127393296,127393233,127393261,127393387,127393443
1422	2257	ENSG00000087586	AURKA	chr20	-	54967209	54967351	54967223	54967351	54965611	54965721	2257	17,34,21	42,54,67	45,40,59	44,51,42	113	99	0.000204005	0.00581212	0.262,0.356,0.215	0.473,0.407,0.552	-0.2	ENSG00000087586,AURKA,chr20,54967209,54967351,54967223,54967351,54965611,54965721
1464	2313	ENSG00000125459	MSTO1	chr1	+	155581006	155581146	155581006	155581082	155581339	155581394	2313	24,29,40	178323313	30,25,21	3,279,8	163	99	0.000399973	0.00981267	0.076,0.052,0.072	0.859,0.052,0.615	-0.442	ENSG00000125459,MSTO1,chr1,155581006,155581146,155581006,155581082,155581339,155581394
1471	2323	ENSG00000164308	ERAP2	chr5	+	96235824	96235949	96235824	96235893	96237209	96237385	2323	2,3,10	2,13,1	2,1,5	0,0,0	155	99	5.33204e-08	9.41852e-06	0.39,0.128,0.865	1.0,1.0,1.0	-0.539	ENSG00000164308,ERAP2,chr5,96235824,96235949,96235824,96235893,96237209,96237385
1482	2335	ENSG00000239779	WBP1	chr2	+	74685958	74686244	74685958	74686046	74686769	74686872	2335	19,30,48	0,4,4	22,16,24	1,0,0	297	99	0.000214339	0.00591575	1.0,0.714,0.8	0.88,1.0,1.0	-0.122	ENSG00000239779,WBP1,chr2,74685958,74686244,74685958,74686046,74686769,74686872
1490	2348	ENSG00000146556	WASH2P	chr2	+	114353957	114354159	114353957	114354155	114354247	114354406	2348	0,0,0	24,22,20	0,6,4	21,17,30	103	99	6.46003e-05	0.00245679	0.0,0.0,0.0	0.0,0.253,0.114	-0.122	ENSG00000146556,WASH2P,chr2,114353957,114354159,114353957,114354155,114354247,114354406
1600	2515	ENSG00000017621	MAGIX	chrX	+	49021044	49021428	49021044	49021127	49021527	49021699	2515	1,4,5	0,1,0	0,5,2	3,4,0	400	99	1.26355e-05	0.000743977	1.0,0.497,1.0	0.0,0.236,1.0	0.42	ENSG00000017621,MAGIX,chrX,49021044,49021428,49021044,49021127,49021527,49021699
1623	2552	ENSG00000132950	ZMYM5	chr13	-	20425494	20426330	20425828	20426330	20409616	20409829	2552	17,20,16	0,1,0	29,15,16	0,5,1	433	99	0.00164693	0.0287463	1.0,0.821,1.0	1.0,0.407,0.785	0.21	ENSG00000132950,ZMYM5,chr13,20425494,20426330,20425828,20426330,20409616,20409829
1635	2566	ENSG00000175048	ZDHHC14	chr6	+	158049380	158049518	158049380	158049406	158053865	158053914	2566	68,46,31	7,3,3	50,33,40	0,0,0	211	99	2.04428e-06	0.000184236	0.82,0.878,0.829	1.0,1.0,1.0	-0.158	ENSG00000175048,ZDHHC14,chr6,158049380,158049518,158049380,158049406,158053865,158053914
1707	2696	ENSG00000125454	SLC25A19	chr17	-	73284468	73284672	73284582	73284672	73282713	73282883	2696	99,116,73	79103107	176270179	88,78,110	213	99	7.40364e-05	0.00268873	0.368,0.344,0.241	0.482,0.617,0.431	-0.192	ENSG00000125454,SLC25A19,chr17,73284468,73284672,73284582,73284672,73282713,73282883
1711	2701	ENSG00000247774	PCED1B-AS1	chr12	-	47609947	47610217	47610166	47610217	47604422	47604544	2701	25,8,4	4,3,0	1,1,1	0,0,0	318	99	2.27399e-05	0.00111577	0.661,0.454,1.0	1.0,1.0,1.0	-0.295	ENSG00000247774,PCED1B-AS1,chr12,47609947,47610217,47610166,47610217,47604422,47604544
1726	2721	ENSG00000197713	RPE	chr2	+	210868161	210868192	210868161	210868181	210874380	210874460	2721	4,3,10	2,0,7	2,13,4	0,2,0	110	99	0.0011225	0.0211836	0.643,1.0,0.563	1.0,0.854,1.0	-0.216	ENSG00000197713,RPE,chr2,210868161,210868192,210868161,210868181,210874380,210874460
1735	2734	ENSG00000172766	NAA16	chr13	+	41936166	41937009	41936166	41936295	41941574	41941788	2734	56,61,47	18,13,13	31,29,27	23,17,15	813	99	0.000608637	0.0133056	0.275,0.364,0.306	0.141,0.172,0.18	0.151	ENSG00000172766,NAA16,chr13,41936166,41937009,41936166,41936295,41941574,41941788
1752	2765	ENSG00000152556	PFKM	chr12	+	48528725	48529166	48528725	48528821	48531503	48531629	2765	281337257	54,70,111	435474400	18,13,18	444	99	0	0	0.537,0.518,0.34	0.843,0.89,0.832	-0.39	ENSG00000152556,PFKM,chr12,48528725,48529166,48528725,48528821,48531503,48531629
1769	2799	ENSG00000154328	NEIL2	chr8	+	11628954	11629099	11628954	11629094	11640711	11640908	2799	4,3,2	0,0,2	1,5,2	4,3,1	104	99	0.00103343	0.0200123	1.0,1.0,0.488	0.192,0.613,0.656	0.342	ENSG00000154328,NEIL2,chr8,11628954,11629099,11628954,11629094,11640711,11640908
1775	2805	ENSG00000188511	C22orf34	chr22	-	50050271	50051190	50051052	50051190	50020490	50020695	2805	71,61,79	3,0,1	67,55,39	3,5,4	880	99	0.00343233	0.0498591	0.727,1.0,0.899	0.715,0.553,0.523	0.278	ENSG00000188511,C22orf34,chr22,50050271,50051190,50051052,50051190,50020490,50020695
1777	2810	ENSG00000150433	TMEM218	chr11	-	124972532	124972705	124972629	124972705	124971096	124971152	2810	27,50,32	2,7,3	51,76,58	3,0,2	196	99	0.00316011	0.046829	0.872,0.783,0.843	0.896,1.0,0.936	-0.111	ENSG00000150433,TMEM218,chr11,124972532,124972705,124972629,124972705,124971096,124971152
1817	2867	ENSG00000165948	IFI27L1	chr14	+	94568159	94568405	94568159	94568321	94568822	94569055	2867	13,10,13	20,23,18	5,10,10	28,52,40	183	99	0.000864738	0.0174369	0.26,0.19,0.281	0.088,0.094,0.119	0.143	ENSG00000165948,IFI27L1,chr14,94568159,94568405,94568159,94568321,94568822,94569055
1881	2970	ENSG00000074582	BCS1L	chr2	+	219525029	219525205	219525029	219525144	219525661	219526030	2970	29,27,32	16,27,27	14,28,30	29,41,51	160	99	0.00225136	0.0360217	0.529,0.382,0.423	0.23,0.297,0.267	0.18	ENSG00000074582,BCS1L,chr2,219525029,219525205,219525029,219525144,219525661,219526030
1882	2971	ENSG00000074582	BCS1L	chr2	+	219524759	219524968	219524759	219524889	219526128	219526268	2971	42,44,48	4,0,0	50,48,62	5,9,4	178	99	0.00103538	0.0200123	0.854,1.0,1.0	0.848,0.748,0.896	0.121	ENSG00000074582,BCS1L,chr2,219524759,219524968,219524759,219524889,219526128,219526268
1909	3013	ENSG00000011021	CLCN6	chr1	+	11886212	11886281	11886212	11886271	11887171	11887278	3013	0,2,2	2,3,5	2,0,3	0,1,0	109	99	9.43092e-05	0.00327929	0.0,0.377,0.266	1.0,0.0,1.0	-0.452	ENSG00000011021,CLCN6,chr1,11886212,11886281,11886212,11886271,11887171,11887278
1919	3033	ENSG00000104231	ZFAND1	chr8	-	82626152	82627130	82627038	82627130	82615203	82615359	3033	261266263	0,8,13	249296258	0,0,0	985	99	5.85283e-08	9.94081e-06	1.0,0.77,0.67	1.0,1.0,1.0	-0.187	ENSG00000104231,ZFAND1,chr8,82626152,82627130,82627038,82627130,82615203,82615359
1932	3051	ENSG00000128973	CLN6	chr15	-	68503893	68504201	68503986	68504201	68503600	68503656	3051	42,38,76	5,5,6	23,39,33	7,18,7	192	99	0.000654451	0.0140978	0.812,0.797,0.867	0.629,0.528,0.709	0.203	ENSG00000128973,CLN6,chr15,68503893,68504201,68503986,68504201,68503600,68503656
1940	3071	ENSG00000163812	ZDHHC3	chr3	-	45000618	45000952	45000622	45000952	45000079	45000177	3071	26,26,29	7,6,8	36,35,23	3,1,0	103	99	1.63268e-05	0.000906543	0.781,0.806,0.777	0.92,0.971,1.0	-0.176	ENSG00000163812,ZDHHC3,chr3,45000618,45000952,45000622,45000952,45000079,45000177
1993	3151	ENSG00000137817	PARP6	chr15	-	72552818	72553029	72552878	72553029	72551948	72552002	3151	154171137	32,55,44	75,72,84	42,31,50	159	99	0.000421656	0.010175	0.75,0.659,0.66	0.526,0.591,0.511	0.147	ENSG00000137817,PARP6,chr15,72552818,72553029,72552878,72553029,72551948,72552002
2062	3260	ENSG00000161618	ALDH16A1	chr19	+	49964875	49965293	49964875	49965057	49965826	49966012	3260	179204245	14,31,30	253249208	5,18,7	335	99	3.09225e-05	0.00139341	0.791,0.66,0.707	0.937,0.803,0.898	-0.16	ENSG00000161618,ALDH16A1,chr19,49964875,49965293,49964875,49965057,49965826,49966012
2072	3278	ENSG00000161914	ZNF653	chr19	-	11594856	11594956	11594894	11594956	11594241	11594674	3278	38,27,26	5,3,16	19,17,25	0,3,0	137	99	0.000288636	0.00754212	0.846,0.867,0.54	1.0,0.804,1.0	-0.184	ENSG00000161914,ZNF653,chr19,11594856,11594956,11594894,11594956,11594241,11594674
2088	3307	ENSG00000106268	NUDT1	chr7	+	2282539	2282683	2282539	2282610	2284197	2284361	3307	37,51,20	43,42,31	88,89,85	47,53,46	172	99	0.000906873	0.0181211	0.331,0.411,0.271	0.519,0.491,0.515	-0.171	ENSG00000106268,NUDT1,chr7,2282539,2282683,2282539,2282610,2284197,2284361
2110	3346	ENSG00000156650	KAT6B	chr10	+	76735156	76735539	76735156	76735212	76737073	76737195	3346	88,98,146	1,0,2	56,69,65	10,10,2	426	99	1.87244e-07	2.60672e-05	0.953,1.0,0.944	0.565,0.616,0.883	0.278	ENSG00000156650,KAT6B,chr10,76735156,76735539,76735156,76735212,76737073,76737195
2111	3347	ENSG00000156650	KAT6B	chr10	+	76735156	76736088	76735156	76735212	76737073	76737195	3347	207286393	1,0,2	180180166	10,10,2	975	99	8.17093e-08	1.28867e-05	0.955,1.0,0.952	0.646,0.646,0.894	0.24	ENSG00000156650,KAT6B,chr10,76735156,76736088,76735156,76735212,76737073,76737195
2113	3349	ENSG00000156650	KAT6B	chr10	+	76741544	76744999	76741544	76741686	76748776	76748870	3349	45,44,62	5,1,0	34,36,47	1,0,0	3412	99	0.000249084	0.00678985	0.207,0.561,1.0	0.497,1.0,1.0	-0.243	ENSG00000156650,KAT6B,chr10,76741544,76744999,76741544,76741686,76748776,76748870
2141	3390	ENSG00000138496	PARP9	chr3	-	122277175	122277314	122277280	122277314	122274132	122274968	3390	0,1,2	3,9,8	12,7,2	14,5,8	204	99	0.000342468	0.0086916	0.0,0.051,0.108	0.294,0.405,0.108	-0.216	ENSG00000138496,PARP9,chr3,122277175,122277314,122277280,122277314,122274132,122274968
2179	3456	ENSG00000115257	PCSK4	chr19	-	1482351	1482474	1482400	1482474	1481426	1482206	3456	9,8,13	0,5,2	14,4,6	1,0,0	148	99	0.000714006	0.0150864	1.0,0.517,0.813	0.904,1.0,1.0	-0.191	ENSG00000115257,PCSK4,chr19,1482351,1482474,1482400,1482474,1481426,1482206
2200	3484	ENSG00000089063	TMEM230	chr20	-	5093375	5093688	5093388	5093688	5092145	5092251	3484	10,11,14	2,4,2	12,17,14	0,1,1	112	99	0.00121482	0.0225406	0.815,0.709,0.861	1.0,0.938,0.925	-0.159	ENSG00000089063,TMEM230,chr20,5093375,5093688,5093388,5093688,5092145,5092251
2354	3713	ENSG00000214719	AC005562.1	chr17	+	28958772	28958945	28958772	28958913	28960115	28960408	3713	21,18,19	8,2,2	20,30,18	0,1,0	131	99	8.2484e-06	0.00056914	0.665,0.872,0.878	1.0,0.958,1.0	-0.181	ENSG00000214719,AC005562.1,chr17,28958772,28958945,28958772,28958913,28960115,28960408
2369	3737	ENSG00000172716	SLFN11	chr17	-	33694559	33694719	33694621	33694719	33693965	33694062	3737	6,4,6	2,2,1	1,9,5	9,12,6	161	99	0.00161648	0.0284398	0.648,0.552,0.787	0.064,0.316,0.339	0.423	ENSG00000172716,SLFN11,chr17,33694559,33694719,33694621,33694719,33693965,33694062
2373	3741	ENSG00000172716	SLFN11	chr17	-	33694559	33694719	33694668	33694719	33693965	33694082	3741	28,37,26	6,5,10	52,70,59	0,7,0	208	99	3.21514e-05	0.00141981	0.69,0.779,0.553	1.0,0.826,1.0	-0.268	ENSG00000172716,SLFN11,chr17,33694559,33694719,33694668,33694719,33693965,33694082
2374	3742	ENSG00000172716	SLFN11	chr17	-	33694621	33694719	33694668	33694719	33693965	33694082	3742	58,86,39	6,5,10	126195136	0,7,0	146	99	1.03811e-06	0.000104097	0.868,0.921,0.726	1.0,0.95,1.0	-0.145	ENSG00000172716,SLFN11,chr17,33694621,33694719,33694668,33694719,33693965,33694082
2376	3744	ENSG00000172716	SLFN11	chr17	-	33700492	33700639	33700600	33700639	33694559	33694719	3744	97161126	7,9,6	131204138	24,28,29	207	99	3.51619e-06	0.000272412	0.869,0.895,0.909	0.723,0.777,0.695	0.159	ENSG00000172716,SLFN11,chr17,33700492,33700639,33700600,33700639,33694559,33694719
2430	3823	ENSG00000156253	RWDD2B	chr21	-	30381915	30382013	30381947	30382013	30380715	30380942	3823	12,24,23	3,5,0	17,19,9	2,0,0	131	99	0.00245085	0.0382437	0.751,0.784,1.0	0.865,1.0,1.0	-0.11	ENSG00000156253,RWDD2B,chr21,30381915,30382013,30381947,30382013,30380715,30380942
2487	3909	ENSG00000143702	CEP170	chr1	-	243305617	243305765	243305668	243305765	243303238	243303409	3909	48,48,77	6,14,13	76,73,76	9,0,5	150	99	0.000836622	0.0170254	0.841,0.694,0.796	0.848,1.0,0.909	-0.142	ENSG00000143702,CEP170,chr1,243305617,243305765,243305668,243305765,243303238,243303409
2494	3919	ENSG00000048140	TSPAN17	chr5	+	176083078	176083135	176083078	176083126	176083700	176083817	3919	0,0,0	33,53,33	7,4,1	31,30,37	108	99	1.84447e-05	0.00098578	0.0,0.0,0.0	0.171,0.109,0.024	-0.101	ENSG00000048140,TSPAN17,chr5,176083078,176083135,176083078,176083126,176083700,176083817
2619	4124	ENSG00000178922	HYI	chr1	-	43919056	43919168	43919083	43919168	43918573	43918675	4124	2,5,10	0,0,2	6,13,8	7,4,3	126	99	0.000210987	0.00586856	1.0,1.0,0.797	0.402,0.719,0.677	0.333	ENSG00000178922,HYI,chr1,43919056,43919168,43919083,43919168,43918573,43918675
2660	4177	ENSG00000107521	HPS1	chr10	-	100193696	100193848	100193739	100193848	100190887	100191048	4177	72,72,55	110186203	102166118	90,94,125	142	99	2.86637e-08	6.32894e-06	0.313,0.213,0.159	0.441,0.552,0.397	-0.235	ENSG00000107521,HPS1,chr10,100193696,100193848,100193739,100193848,100190887,100191048
2672	4200	ENSG00000130713	EXOSC2	chr9	+	133572968	133573638	133572968	133573014	133577520	133577697	4200	39,63,84	1,1,1	40,27,44	2,3,5	723	99	0.000588669	0.0130633	0.842,0.896,0.92	0.733,0.552,0.546	0.276	ENSG00000130713,EXOSC2,chr9,133572968,133573638,133572968,133573014,133577520,133577697
2701	4251	ENSG00000112031	MTRF1L	chr6	-	153316270	153316454	153316378	153316454	153315647	153315811	4251	112,90,76	26,22,33	86123104	17,14,12	207	99	0.00219034	0.0356832	0.673,0.662,0.524	0.708,0.808,0.806	-0.154	ENSG00000112031,MTRF1L,chr6,153316270,153316454,153316378,153316454,153315647,153315811
2760	4331	ENSG00000225138	CTD-2228K2.7	chr5	+	477358	477580	477358	477451	477920	477964	4331	25,99,95	5,17,35	34,25,31	0,2,2	228	99	1.13107e-05	0.00068422	0.685,0.717,0.541	1.0,0.844,0.871	-0.257	ENSG00000225138,CTD-2228K2.7,chr5,477358,477580,477358,477451,477920,477964
2762	4333	ENSG00000153113	CAST	chr5	+	96058342	96058422	96058342	96058402	96062497	96062563	4333	1,6,0	0,1,2	1,0,0	1,2,1	119	99	0.00267418	0.0407213	1.0,0.833,0.0	0.454,0.0,0.0	0.46	ENSG00000153113,CAST,chr5,96058342,96058422,96058342,96058402,96062497,96062563
2766	4337	ENSG00000104529	EEF1D	chr8	-	144676044	144676241	144676062	144676241	144668898	144669022	4337	5,10,7	0,0,0	6,4,3	6,4,1	117	99	3.06419e-09	9.02096e-07	1.0,1.0,1.0	0.458,0.458,0.717	0.456	ENSG00000104529,EEF1D,chr8,144676044,144676241,144676062,144676241,144668898,144669022
2784	4373	ENSG00000070476	ZXDC	chr3	-	126180112	126181063	126180377	126181063	126178495	126178580	4373	175103130	29,28,17	85,120,99	52,90,63	364	99	4.31849e-10	1.46696e-07	0.621,0.5,0.675	0.308,0.266,0.299	0.308	ENSG00000070476,ZXDC,chr3,126180112,126181063,126180377,126181063,126178495,126178580
2839	4468	ENSG00000173020	ADRBK1	chr11	+	67048202	67048655	67048202	67048254	67048929	67049029	4468	142112761327	71,27,85	139013041385	34,10,25	500	99	3.45276e-07	4.23538e-05	0.799,0.903,0.756	0.89,0.963,0.916	-0.104	ENSG00000173020,ADRBK1,chr11,67048202,67048655,67048202,67048254,67048929,67049029
2857	4494	ENSG00000114745	GORASP1	chr3	-	39142278	39142593	39142506	39142593	39141795	39141945	4494	12,24,32	23,17,46	25,20,23	8,4,7	327	99	5.43285e-06	0.000393303	0.136,0.299,0.174	0.486,0.602,0.499	-0.326	ENSG00000114745,GORASP1,chr3,39142278,39142593,39142506,39142593,39141795,39141945
2859	4496	ENSG00000114745	GORASP1	chr3	-	39142278	39142593	39142506	39142593	39141795	39141994	4496	9,22,20	7,16,13	22,20,25	3,3,4	327	99	2.1169e-05	0.00108024	0.28,0.294,0.318	0.689,0.669,0.654	-0.373	ENSG00000114745,GORASP1,chr3,39142278,39142593,39142506,39142593,39141795,39141994
2962	4669	ENSG00000163608	C3orf17	chr3	-	112732795	112732879	112732799	112732879	112729891	112730012	4669	3,5,4	5,9,16	3,4,5	3,0,0	103	99	4.52347e-05	0.00183007	0.366,0.348,0.194	0.49,1.0,1.0	-0.527	ENSG00000163608,C3orf17,chr3,112732795,112732879,112732799,112732879,112729891,112730012
2970	4679	ENSG00000186814	ZSCAN30	chr18	-	32870047	32870196	32870094	32870196	32847439	32847646	4679	7,6,12	5,2,3	9,5,13	2,0,0	146	99	0.000185262	0.00553898	0.487,0.67,0.731	0.753,1.0,1.0	-0.288	ENSG00000186814,ZSCAN30,chr18,32870047,32870196,32870094,32870196,32847439,32847646
3021	4747	ENSG00000132256	TRIM5	chr11	-	5706097	5706339	5706245	5706339	5700990	5701468	4747	4,30,17	7,30,29	19,41,22	12,14,13	247	99	0.000949923	0.0188958	0.186,0.286,0.19	0.388,0.54,0.404	-0.223	ENSG00000132256,TRIM5,chr11,5706097,5706339,5706245,5706339,5700990,5701468
3028	4761	ENSG00000237765	FAM200B	chr4	+	15683378	15683591	15683378	15683524	15687858	15688085	4761	4,11,6	10,33,30	32,47,23	23,30,40	166	99	3.17369e-05	0.00141566	0.193,0.166,0.107	0.453,0.483,0.255	-0.242	ENSG00000237765,FAM200B,chr4,15683378,15683591,15683378,15683524,15687858,15688085
3051	4804	ENSG00000164039	BDH2	chr4	-	104006505	104007697	104007636	104007697	104004027	104004086	4804	161147148	3,0,3	124139180	8,12,6	1230	99	0.000296447	0.00766253	0.812,1.0,0.799	0.555,0.482,0.707	0.289	ENSG00000164039,BDH2,chr4,104006505,104007697,104007636,104007697,104004027,104004086
3079	4847	ENSG00000178821	TMEM52	chr1	-	1850331	1850527	1850483	1850527	1849691	1849870	4847	9,4,4	2,2,3	12,12,5	0,2,0	251	99	0.000144349	0.00455778	0.64,0.441,0.345	1.0,0.703,1.0	-0.426	ENSG00000178821,TMEM52,chr1,1850331,1850527,1850483,1850527,1849691,1849870
3085	4859	ENSG00000165533	TTC8	chr14	+	89307380	89307858	89307380	89307540	89310149	89310194	4859	53,51,64	16,11,5	36,37,28	31,43,23	417	99	8.32007e-07	8.74796e-05	0.44,0.524,0.752	0.216,0.17,0.224	0.369	ENSG00000165533,TTC8,chr14,89307380,89307858,89307380,89307540,89310149,89310194
3093	4874	ENSG00000222011	FAM185A	chr7	+	102389417	102390105	102389417	102390083	102392138	102392248	4874	24,17,18	0,0,1	12,30,21	2,2,3	121	99	0.00246022	0.0382547	1.0,1.0,0.936	0.831,0.925,0.851	0.11	ENSG00000222011,FAM185A,chr7,102389417,102390105,102389417,102390083,102392138,102392248
3128	4929	ENSG00000250462	LRRC37BP1	chr17	+	28958772	28959117	28958772	28958913	28960115	28960408	4929	57,47,39	8,2,2	48,59,32	0,1,0	303	99	1.06112e-05	0.000670661	0.7,0.885,0.864	1.0,0.951,1.0	-0.167	ENSG00000250462,LRRC37BP1,chr17,28958772,28959117,28958772,28958913,28960115,28960408
3175	5002	ENSG00000111247	RAD51AP1	chr12	+	4652928	4653077	4652928	4653070	4654384	4654478	5002	3,5,4	6,1,2	4,7,3	2,0,0	106	99	0.000751453	0.0157271	0.318,0.824,0.651	0.651,1.0,1.0	-0.286	ENSG00000111247,RAD51AP1,chr12,4652928,4653077,4652928,4653070,4654384,4654478
3195	5027	ENSG00000124120	TTPAL	chr20	+	43112976	43113170	43112976	43113068	43115235	43115346	5027	15,18,37	0,0,0	18,33,20	3,4,3	201	99	4.32791e-06	0.000323933	1.0,1.0,1.0	0.747,0.803,0.767	0.228	ENSG00000124120,TTPAL,chr20,43112976,43113170,43112976,43113068,43115235,43115346
3203	5040	ENSG00000198000	NOL8	chr9	-	95087187	95087632	95087587	95087632	95086304	95086491	5040	73,82,127	54,42,62	49,80,79	84,107,76	499	99	2.30963e-07	3.0907e-05	0.211,0.279,0.289	0.104,0.129,0.171	0.125	ENSG00000198000,NOL8,chr9,95087187,95087632,95087587,95087632,95086304,95086491
3218	5062	ENSG00000197114	ZGPAT	chr20	+	62364938	62365127	62364938	62365091	62365996	62366176	5062	10,11,5	0,1,2	4,8,12	6,4,3	135	99	0.00156737	0.0278603	1.0,0.89,0.647	0.328,0.595,0.746	0.289	ENSG00000197114,ZGPAT,chr20,62364938,62365127,62364938,62365091,62365996,62366176
3293	5181	ENSG00000115677	HDLBP	chr2	-	242208615	242208710	242208620	242208710	242208368	242208520	5181	1,18,20	1,1,7	7,5,2	0,0,0	104	99	0.000185636	0.00553898	0.488,0.945,0.731	1.0,1.0,1.0	-0.279	ENSG00000115677,HDLBP,chr2,242208615,242208710,242208620,242208710,242208368,242208520
3320	5222	ENSG00000105221	AKT2	chr19	-	40742163	40743998	40743875	40743998	40741796	40742011	5222	477514395	2,10,4	442431438	0,2,1	1811	99	0.000191154	0.00562756	0.929,0.738,0.844	1.0,0.922,0.96	-0.124	ENSG00000105221,AKT2,chr19,40742163,40743998,40743875,40743998,40741796,40742011
3377	5324	ENSG00000203791	METTL10	chr10	-	126477607	126477726	126477611	126477726	126463243	126463351	5324	9,9,8	21,44,28	16,22,18	27,21,31	103	99	0.00236978	0.0373748	0.292,0.164,0.215	0.363,0.502,0.358	-0.184	ENSG00000203791,METTL10,chr10,126477607,126477726,126477611,126477726,126463243,126463351
3484	5499	ENSG00000026036	RTEL1-TNFRSF6B	chr20	+	62326680	62327003	62326680	62326833	62327130	62327207	5499	228250423	43,41,44	171152190	70,48,67	269	99	4.94244e-08	9.09409e-06	0.661,0.692,0.78	0.473,0.538,0.511	0.204	ENSG00000026036,RTEL1-TNFRSF6B,chr20,62326680,62327003,62326680,62326833,62327130,62327207
3523	5566	ENSG00000135838	NPL	chr1	+	182775279	182775666	182775279	182775367	182781290	182781348	5566	35,17,50	30,20,11	23,26,16	62,67,53	398	99	2.91401e-05	0.00134044	0.225,0.175,0.531	0.084,0.088,0.07	0.23	ENSG00000135838,NPL,chr1,182775279,182775666,182775279,182775367,182781290,182781348
3537	5588	ENSG00000105939	ZC3HAV1	chr7	-	138763849	138764989	138764215	138764989	138763297	138763399	5588	133,97,169	41,58,57	45,99,80	43,64,48	465	99	0.00311439	0.0463069	0.409,0.263,0.387	0.182,0.248,0.262	0.122	ENSG00000105939,ZC3HAV1,chr7,138763849,138764989,138764215,138764989,138763297,138763399
3540	5592	ENSG00000126214	KLC1	chr14	+	104145720	104145882	104145720	104145855	104153417	104153548	5592	79,94,93	26,19,28	113114125	10,20,16	126	99	0.000688544	0.0146889	0.705,0.795,0.723	0.899,0.817,0.86	-0.118	ENSG00000126214,KLC1,chr14,104145720,104145882,104145720,104145855,104153417,104153548
3602	5691	ENSG00000163138	PACRGL	chr4	+	20702080	20702234	20702080	20702201	20706088	20706156	5691	34,71,55	10,14,8	36,65,42	20,35,19	132	99	0.000162188	0.00503226	0.718,0.792,0.838	0.574,0.582,0.624	0.189	ENSG00000163138,PACRGL,chr4,20702080,20702234,20702080,20702201,20706088,20706156
3603	5692	ENSG00000163138	PACRGL	chr4	+	20702080	20702370	20702080	20702201	20706088	20706156	5692	72136118	10,14,8	51,118,78	20,35,19	268	99	6.59522e-06	0.000462294	0.727,0.782,0.845	0.485,0.555,0.603	0.237	ENSG00000163138,PACRGL,chr4,20702080,20702370,20702080,20702201,20706088,20706156
3605	5694	ENSG00000163138	PACRGL	chr4	+	20702081	20702329	20702081	20702240	20706088	20706156	5694	30,58,46	2,3,6	18,35,32	4,9,12	188	99	0.000571324	0.0128723	0.888,0.911,0.801	0.703,0.672,0.584	0.214	ENSG00000163138,PACRGL,chr4,20702081,20702329,20702081,20702240,20706088,20706156
3606	5695	ENSG00000163138	PACRGL	chr4	+	20702081	20702370	20702081	20702240	20706088	20706156	5695	43,79,69	2,3,6	25,69,44	4,9,12	229	99	0.00158616	0.0280178	0.903,0.919,0.833	0.73,0.768,0.613	0.181	ENSG00000163138,PACRGL,chr4,20702081,20702370,20702081,20702240,20706088,20706156
3607	5696	ENSG00000163138	PACRGL	chr4	+	20702081	20702410	20702081	20702240	20706088	20706156	5696	89,92,122	2,3,6	56,113,69	4,9,12	269	99	0.00297457	0.0445278	0.942,0.919,0.882	0.837,0.822,0.679	0.135	ENSG00000163138,PACRGL,chr4,20702081,20702410,20702081,20702240,20706088,20706156
3608	5697	ENSG00000163138	PACRGL	chr4	+	20702081	20702370	20702081	20702329	20706088	20706156	5697	17,28,33	4,7,6	7,36,14	0,0,2	140	99	2.95971e-05	0.00134743	0.75,0.739,0.795	1.0,1.0,0.832	-0.183	ENSG00000163138,PACRGL,chr4,20702081,20702370,20702081,20702329,20706088,20706156
3609	5698	ENSG00000163138	PACRGL	chr4	+	20702081	20702410	20702081	20702329	20706088	20706156	5698	63,41,87	4,7,6	38,80,39	0,0,2	180	99	2.23205e-05	0.00111577	0.897,0.763,0.889	1.0,1.0,0.915	-0.122	ENSG00000163138,PACRGL,chr4,20702081,20702410,20702081,20702329,20706088,20706156
3678	5802	ENSG00000162298	SYVN1	chr11	-	64899718	64900251	64900202	64900251	64898940	64899067	5802	146142168	1,4,8	169156158	0,0,0	583	99	2.12893e-06	0.000185808	0.961,0.858,0.781	1.0,1.0,1.0	-0.133	ENSG00000162298,SYVN1,chr11,64899718,64900251,64900202,64900251,64898940,64899067
3679	5803	ENSG00000197989	SNHG12	chr1	-	28906423	28906493	28906453	28906493	28906044	28906099	5803	31,42,55	11,26,39	40,71,51	15,2,8	129	99	0.000109973	0.00371033	0.684,0.554,0.52	0.672,0.965,0.83	-0.236	ENSG00000197989,SNHG12,chr1,28906423,28906493,28906453,28906493,28906044,28906099
3686	5814	ENSG00000196576	PLXNB2	chr22	-	50733147	50733207	50733154	50733207	50727945	50729026	5814	1,4,3	1,1,0	8,9,7	4,6,5	106	99	0.00154671	0.0277654	0.483,0.789,1.0	0.651,0.583,0.567	0.157	ENSG00000196576,PLXNB2,chr22,50733147,50733207,50733154,50733207,50727945,50729026
3689	5817	ENSG00000166140	ZFYVE19	chr15	+	41099286	41100066	41099286	41099869	41101316	41101438	5817	76,101,91	4,8,3	71,126,93	0,2,1	296	99	0.000111621	0.00372486	0.864,0.809,0.91	1.0,0.955,0.969	-0.114	ENSG00000166140,ZFYVE19,chr15,41099286,41100066,41099286,41099869,41101316,41101438
3693	5822	ENSG00000007372	PAX6	chr11	-	31822777	31823324	31823309	31823324	31822238	31822404	5822	2,37,34	1,4,2	20,42,40	0,0,1	631	99	1.43081e-05	0.000820577	0.239,0.592,0.727	1.0,1.0,0.863	-0.435	ENSG00000007372,PAX6,chr11,31822777,31823324,31823309,31823324,31822238,31822404
3694	5823	ENSG00000007372	PAX6	chr11	-	31823108	31823324	31823309	31823324	31822238	31822404	5823	2,53,42	1,4,2	21,52,50	0,0,1	300	99	0.0019605	0.0329185	0.398,0.814,0.874	1.0,1.0,0.943	-0.286	ENSG00000007372,PAX6,chr11,31823108,31823324,31823309,31823324,31822238,31822404
3759	5930	ENSG00000160256	FAM207A	chr21	+	46363598	46363752	46363598	46363707	46380014	46380083	5930	182236149	154232225	303366311	176224192	144	99	4.5586e-05	0.00183007	0.448,0.412,0.313	0.542,0.529,0.527	-0.142	ENSG00000160256,FAM207A,chr21,46363598,46363752,46363598,46363707,46380014,46380083
3776	5952	ENSG00000179532	DNHD1	chr11	+	6584211	6584485	6584211	6584361	6584611	6584794	5952	3,0,0	0,1,2	2,3,0	0,0,1	223	99	0.000242922	0.00666299	1.0,0.0,0.0	1.0,1.0,0.0	-0.333	ENSG00000179532,DNHD1,chr11,6584211,6584485,6584211,6584361,6584611,6584794
3846	6087	ENSG00000105393	BABAM1	chr19	+	17378251	17378336	17378251	17378325	17379610	17379900	6087	14,12,21	3,4,2	15,18,14	1,0,0	110	99	0.000112185	0.00372486	0.808,0.73,0.904	0.931,1.0,1.0	-0.163	ENSG00000105393,BABAM1,chr19,17378251,17378336,17378251,17378325,17379610,17379900
3851	6098	ENSG00000048052	HDAC9	chr7	+	18631138	18631265	18631138	18631259	18633530	18633652	6098	1,6,13	0,0,2	20,37,30	4,8,7	105	99	0.00140021	0.025551	1.0,1.0,0.86	0.825,0.813,0.802	0.14	ENSG00000048052,HDAC9,chr7,18631138,18631265,18631138,18631259,18633530,18633652
3875	6137	ENSG00000100445	SDR39U1	chr14	-	24911303	24911466	24911314	24911466	24909988	24910132	6137	12,12,20	0,1,0	8,13,13	2,1,4	110	99	0.000741105	0.0155844	1.0,0.915,1.0	0.783,0.921,0.745	0.155	ENSG00000100445,SDR39U1,chr14,24911303,24911466,24911314,24911466,24909988,24910132
3914	6190	ENSG00000176261	ZBTB8OS	chr1	-	33100302	33100393	33100368	33100393	33099551	33099711	6190	14,17,15	20,34,19	23,33,18	14,16,8	165	99	5.18721e-05	0.00203378	0.296,0.231,0.321	0.496,0.553,0.574	-0.258	ENSG00000176261,ZBTB8OS,chr1,33100302,33100393,33100368,33100393,33099551,33099711
3921	6201	ENSG00000158805	ZNF276	chr16	+	89793686	89793765	89793686	89793733	89795642	89795726	6201	24,38,49	34,43,70	38,45,46	19,32,17	131	99	5.20419e-05	0.00203378	0.348,0.4,0.346	0.602,0.515,0.672	-0.232	ENSG00000158805,ZNF276,chr16,89793686,89793765,89793686,89793733,89795642,89795726
3978	6290	ENSG00000170852	KBTBD2	chr7	-	32919046	32919554	32919312	32919554	32914603	32914769	6290	253259204	2,4,4	145188169	8,8,11	365	99	7.54987e-05	0.00268873	0.972,0.946,0.933	0.831,0.864,0.806	0.117	ENSG00000170852,KBTBD2,chr7,32919046,32919554,32919312,32919554,32914603,32914769
4031	6371	ENSG00000108039	XPNPEP1	chr10	-	111635285	111637625	111637547	111637625	111633124	111633185	6371	349510553	8,8,8	432449473	1,0,3	2361	99	9.23367e-06	0.000627321	0.647,0.728,0.743	0.948,1.0,0.869	-0.233	ENSG00000108039,XPNPEP1,chr10,111635285,111637625,111637547,111637625,111633124,111633185
4047	6394	ENSG00000223960	AC009948.5	chr2	+	179291092	179291388	179291092	179291232	179295421	179295616	6394	18,33,24	16,15,11	25,42,23	5,5,3	255	99	0.000107195	0.00369824	0.304,0.461,0.459	0.66,0.765,0.749	-0.317	ENSG00000223960,AC009948.5,chr2,179291092,179291388,179291092,179291232,179295421,179295616
4048	6395	ENSG00000223960	AC009948.5	chr2	+	179291092	179291430	179291092	179291232	179295421	179295616	6395	16,33,25	16,15,11	22,41,27	5,5,3	297	99	0.000204116	0.00581212	0.25,0.423,0.431	0.595,0.732,0.75	-0.324	ENSG00000223960,AC009948.5,chr2,179291092,179291430,179291092,179291232,179295421,179295616
4089	6450	ENSG00000164620	RELL2	chr5	+	141016516	141017976	141016516	141017308	141018361	141018427	6450	24146246	1,0,2	152148125	6,4,8	767	99	5.28588e-05	0.00204194	0.756,1.0,0.941	0.766,0.827,0.669	0.145	ENSG00000164620,RELL2,chr5,141016516,141017976,141016516,141017308,141018361,141018427
4106	6481	ENSG00000068137	PLEKHH3	chr17	-	40823011	40823148	40823020	40823148	40822590	40822723	6481	2,16,7	0,2,2	36,27,34	16,16,16	108	99	0.00304461	0.0454222	1.0,0.88,0.762	0.673,0.607,0.661	0.234	ENSG00000068137,PLEKHH3,chr17,40823011,40823148,40823020,40823148,40822590,40822723
4109	6485	ENSG00000169231	THBS3	chr1	-	155172876	155172928	155172883	155172928	155172602	155172751	6485	10,15,17	1,6,9	32,41,16	1,0,2	106	99	2.96695e-06	0.000238219	0.903,0.7,0.638	0.968,1.0,0.882	-0.203	ENSG00000169231,THBS3,chr1,155172876,155172928,155172883,155172928,155172602,155172751
4147	6543	ENSG00000170325	PRDM10	chr11	-	129781979	129782120	129782018	129782120	129780370	129780551	6543	38,33,57	2,5,3	33,41,33	7,10,8	138	99	0.00243643	0.0381535	0.932,0.826,0.932	0.772,0.746,0.747	0.142	ENSG00000170325,PRDM10,chr11,129781979,129782120,129782018,129782120,129780370,129780551
4152	6551	ENSG00000161996	WDR90	chr16	+	703745	705147	703745	703803	705306	705468	6551	7959011278	83,78,203	773647752	14,14,27	1443	99	4.68514e-14	1.03448e-10	0.397,0.442,0.302	0.791,0.76,0.656	-0.355	ENSG00000161996,WDR90,chr16,703745,705147,703745,703803,705306,705468
4168	6572	ENSG00000163126	ANKRD23	chr2	-	97506523	97506649	97506563	97506649	97506152	97506251	6572	15,23,22	1,8,0	17,16,14	0,0,0	139	99	9.3199e-05	0.0032664	0.914,0.672,1.0	1.0,1.0,1.0	-0.138	ENSG00000163126,ANKRD23,chr2,97506523,97506649,97506563,97506649,97506152,97506251
4230	6674	ENSG00000124222	STX16	chr20	+	57227062	57227194	57227062	57227143	57243042	57243183	6674	20,27,24	9,3,9	21,22,27	3,0,0	150	99	2.24985e-05	0.00111577	0.595,0.856,0.638	0.822,1.0,1.0	-0.244	ENSG00000124222,STX16,chr20,57227062,57227194,57227062,57227143,57243042,57243183
4245	6693	ENSG00000172530	BANP	chr16	+	88008653	88008813	88008653	88008809	88014641	88014733	6693	1,3,5	1,1,1	1,2,2	4,4,3	103	99	0.000994028	0.0195095	0.49,0.742,0.828	0.194,0.325,0.391	0.383	ENSG00000172530,BANP,chr16,88008653,88008813,88008653,88008809,88014641,88014733
4319	6809	ENSG00000185101	ANO9	chr11	-	429473	429652	429569	429652	428721	428826	6809	11,1,0	145,8,17	12,8,13	42,29,37	195	99	1.07828e-05	0.000670661	0.037,0.06,0.0	0.127,0.123,0.151	-0.101	ENSG00000185101,ANO9,chr11,429473,429652,429569,429652,428721,428826
4366	6875	ENSG00000119723	COQ6	chr14	+	74426117	74428078	74426117	74426225	74428439	74428606	6875	107,87,122	2,3,2	83,81,102	0,0,0	1952	99	9.68377e-06	0.000638262	0.731,0.595,0.756	1.0,1.0,1.0	-0.306	ENSG00000119723,COQ6,chr14,74426117,74428078,74426117,74426225,74428439,74428606

### Sheet: A5SS_MOLM14_MUT_WT_filter
	ID	GeneID	geneSymbol	chr	strand	longExonStart_0base	longExonEnd	shortES	shortEE	flankingES	flankingEE	ID.1	IJC_SAMPLE_1	SJC_SAMPLE_1	IJC_SAMPLE_2	SJC_SAMPLE_2	IncFormLen	SkipFormLen	PValue	FDR	IncLevel1	IncLevel2	IncLevelDifference	uniqueid
71	106	ENSG00000132781	MUTYH	chr1	-	45798589	45798996	45798956	45798996	45798434	45798506	106	22,50,49	3,3,1	51,47,49	2,0,0	466	99	0.000517383	0.0218428	0.609,0.78,0.912	0.844,1.0,1.0	-0.181	ENSG00000132781,MUTYH,chr1,45798589,45798996,45798956,45798996,45798434,45798506
77	112	ENSG00000002016	RAD52	chr12	-	1039138	1039310	1039216	1039310	1038984	1039052	112	4,0,0	11,14,9	6,1,6	11,4,7	177	99	0.0013416	0.0417102	0.169,0.0,0.0	0.234,0.123,0.324	-0.171	ENSG00000002016,RAD52,chr12,1039138,1039310,1039216,1039310,1038984,1039052
167	256	ENSG00000115307	AUP1	chr2	-	74755877	74756409	74756258	74756409	74755543	74755616	256	68012771361	124142170	203318311681	109104121	480	99	1.25641e-09	2.87404e-06	0.531,0.65,0.623	0.794,0.784,0.741	-0.172	ENSG00000115307,AUP1,chr2,74755877,74756409,74756258,74756409,74755543,74755616
180	278	ENSG00000183763	TRAIP	chr3	-	49877153	49877293	49877204	49877293	49867452	49867501	278	5,4,2	1,1,3	3,4,11	0,0,0	150	99	0.00101708	0.0347249	0.767,0.725,0.306	1.0,1.0,1.0	-0.401	ENSG00000183763,TRAIP,chr3,49877153,49877293,49877204,49877293,49867452,49867501
214	325	ENSG00000127191	TRAF2	chr9	+	139794873	139795128	139794873	139794972	139804371	139804446	325	3,12,5	0,0,0	6,3,7	1,0,6	255	99	0.000110595	0.0088767	1.0,1.0,1.0	0.7,1.0,0.312	0.329	ENSG00000127191,TRAF2,chr9,139794873,139795128,139794873,139794972,139804371,139804446
222	335	ENSG00000100395	L3MBTL2	chr22	+	41613126	41615540	41613126	41613206	41616737	41616872	335	184170214	3,0,5	238200188	2,0,0	2433	99	0.000799811	0.0292731	0.714,1.0,0.635	0.829,1.0,1.0	-0.16	ENSG00000100395,L3MBTL2,chr22,41613126,41615540,41613126,41613206,41616737,41616872
238	359	ENSG00000137841	PLCB2	chr15	-	40588946	40589109	40588958	40589109	40588496	40588593	359	15,13,13	3,0,0	6,1,3	3,2,2	111	99	0.000252782	0.0138356	0.817,1.0,1.0	0.641,0.308,0.572	0.432	ENSG00000137841,PLCB2,chr15,40588946,40589109,40588958,40589109,40588496,40588593
250	375	ENSG00000101844	ATG4A	chrX	+	107381033	107381221	107381033	107381114	107393381	107393527	375	42,48,56	1,2,9	53,64,51	0,1,0	206	99	2.50962e-05	0.00410054	0.953,0.92,0.749	1.0,0.969,1.0	-0.116	ENSG00000101844,ATG4A,chrX,107381033,107381221,107381033,107381114,107393381,107393527
282	427	ENSG00000133195	SLC39A11	chr17	-	70943666	70944014	70943869	70944014	70845772	70845943	427	4,0,2	12,11,22	6,8,8	20,15,6	302	99	0.00104058	0.0352642	0.099,0.0,0.029	0.09,0.149,0.304	-0.138	ENSG00000133195,SLC39A11,chr17,70943666,70944014,70943869,70944014,70845772,70845943
292	439	ENSG00000132436	FIGNL1	chr7	-	50516815	50517421	50517242	50517421	50515878	50515987	439	45,25,33	0,1,1	48,32,31	0,4,6	526	99	0.000708798	0.0263638	1.0,0.825,0.861	1.0,0.601,0.493	0.197	ENSG00000132436,FIGNL1,chr7,50516815,50517421,50517242,50517421,50515878,50515987
321	482	ENSG00000127527	EPS15L1	chr19	-	16513125	16513296	16513131	16513296	16504761	16504812	482	1,2,3	3,5,10	0,0,0	2,1,5	105	99	0.000394908	0.0184357	0.239,0.274,0.22	0.0,0.0,0.0	0.244	ENSG00000127527,EPS15L1,chr19,16513125,16513296,16513131,16513296,16504761,16504812
352	521	ENSG00000154920	EME1	chr17	+	48452545	48453344	48452545	48452873	48453426	48453554	521	239274299	0,1,0	340260284	0,8,13	570	99	6.20556e-07	0.000298152	1.0,0.979,1.0	1.0,0.85,0.791	0.113	ENSG00000154920,EME1,chr17,48452545,48453344,48452545,48452873,48453426,48453554
391	581	ENSG00000198208	RPS6KL1	chr14	-	75375803	75376851	75376245	75376851	75375552	75375635	581	13,2,22	0,0,0	18,18,12	4,4,0	541	99	1.21104e-06	0.000395749	1.0,1.0,1.0	0.452,0.452,1.0	0.365	ENSG00000198208,RPS6KL1,chr14,75375803,75376851,75376245,75376851,75375552,75375635
427	637	ENSG00000077463	SIRT6	chr19	-	4175676	4175934	4175838	4175934	4174700	4174943	637	43,46,56	0,0,0	42,61,50	1,0,11	261	99	4.24118e-05	0.00497523	1.0,1.0,1.0	0.941,1.0,0.633	0.142	ENSG00000077463,SIRT6,chr19,4175676,4175934,4175838,4175934,4174700,4174943
464	694	ENSG00000172890	NADSYN1	chr11	+	71169473	71169602	71169473	71169590	71171767	71171993	694	1,7,3	10,6,28	0,0,2	21,29,24	111	99	0.000146675	0.0104653	0.082,0.51,0.087	0.0,0.0,0.069	0.203	ENSG00000172890,NADSYN1,chr11,71169473,71169602,71169473,71169590,71171767,71171993
466	696	ENSG00000172890	NADSYN1	chr11	+	71185440	71186668	71185440	71185572	71187246	71188271	696	13,4,8	1,1,2	10,13,6	1,0,0	1195	99	5.35433e-05	0.0058324	0.519,0.249,0.249	0.453,1.0,1.0	-0.479	ENSG00000172890,NADSYN1,chr11,71185440,71186668,71185440,71185572,71187246,71188271
509	758	ENSG00000105369	CD79A	chr19	+	42383059	42383359	42383059	42383245	42383604	42383723	758	11,5,7	0,0,0	6,9,3	1,0,6	213	99	0.000548058	0.0222248	1.0,1.0,1.0	0.736,1.0,0.189	0.358	ENSG00000105369,CD79A,chr19,42383059,42383359,42383059,42383245,42383604,42383723
664	1015	ENSG00000172663	TMEM134	chr11	-	67234635	67234859	67234782	67234859	67232526	67232571	1015	3,13,2	7,23,36	1,0,0	33,31,48	246	99	6.51698e-07	0.000298152	0.147,0.185,0.022	0.012,0.0,0.0	0.114	ENSG00000172663,TMEM134,chr11,67234635,67234859,67234782,67234859,67232526,67232571
665	1016	ENSG00000172663	TMEM134	chr11	-	67234635	67234859	67234782	67234859	67232526	67232738	1016	1,13,1	1,1,0	1,0,2	9,5,0	246	99	5.05017e-05	0.00577613	0.287,0.84,1.0	0.043,0.0,1.0	0.361	ENSG00000172663,TMEM134,chr11,67234635,67234859,67234782,67234859,67232526,67232738
887	1344	ENSG00000170581	STAT2	chr12	-	56743880	56744216	56744195	56744216	56743372	56743420	1344	48,35,65	1,2,7	46,31,60	0,0,2	414	99	0.000460144	0.0200491	0.92,0.807,0.689	1.0,1.0,0.878	-0.154	ENSG00000170581,STAT2,chr12,56743880,56744216,56744195,56744216,56743372,56743420
938	1413	ENSG00000129219	PLD2	chr17	+	4722723	4722877	4722723	4722844	4725087	4725202	1413	1,5,1	0,0,1	8,0,6	6,4,0	132	99	0.000446037	0.0199195	1.0,1.0,0.429	0.5,0.0,1.0	0.31	ENSG00000129219,PLD2,chr17,4722723,4722877,4722723,4722844,4725087,4725202
971	1466	ENSG00000164877	MICALL2	chr7	-	1477069	1477244	1477170	1477244	1476377	1476492	1466	1,1,0	9,6,5	1,5,6	20,13,7	200	99	0.00180544	0.0491673	0.052,0.076,0.0	0.024,0.16,0.298	-0.118	ENSG00000164877,MICALL2,chr7,1477069,1477244,1477170,1477244,1476377,1476492
997	1494	ENSG00000130734	ATG4D	chr19	+	10657514	10657758	10657514	10657751	10657864	10657929	1494	8,0,13	2,11,1	10,4,1	0,0,0	106	99	1.66423e-05	0.00302977	0.789,0.0,0.924	1.0,1.0,1.0	-0.429	ENSG00000130734,ATG4D,chr19,10657514,10657758,10657514,10657751,10657864,10657929
1012	1512	ENSG00000115425	PECR	chr2	-	216916167	216916268	216916171	216916268	216913985	216914096	1512	6,6,3	20,21,14	0,4,0	33,24,21	103	99	0.000239742	0.0137103	0.224,0.215,0.171	0.0,0.138,0.0	0.157	ENSG00000115425,PECR,chr2,216916167,216916268,216916171,216916268,216913985,216914096
1056	1572	ENSG00000250510	GPR162	chr12	+	6932633	6933931	6932633	6932929	6934648	6934838	1572	15,22,23	0,0,0	34,32,45	3,3,2	1101	99	5.58723e-08	5.11231e-05	1.0,1.0,1.0	0.505,0.49,0.669	0.445	ENSG00000250510,GPR162,chr12,6932633,6933931,6932633,6932929,6934648,6934838
1067	1594	ENSG00000166261	ZNF202	chr11	-	123611100	123611244	123611124	123611244	123601194	123601693	1594	1,1,0	4,4,8	5,3,2	5,0,4	123	99	9.01337e-05	0.00790809	0.168,0.168,0.0	0.446,1.0,0.287	-0.466	ENSG00000166261,ZNF202,chr11,123611100,123611244,123611124,123611244,123601194,123601693
1081	1611	ENSG00000185596	WASH3P	chr15	+	102514107	102514309	102514107	102514287	102514397	102514556	1611	28,21,51	2,3,2	35,28,32	12,9,6	121	99	0.000224738	0.0134999	0.92,0.851,0.954	0.705,0.718,0.814	0.163	ENSG00000185596,WASH3P,chr15,102514107,102514309,102514107,102514287,102514397,102514556
1119	1664	ENSG00000105483	CARD8	chr19	-	48735709	48737800	48737659	48737800	48734916	48735067	1664	275276351	2,0,1	266260227	5,5,18	2049	99	8.12492e-07	0.000322377	0.869,1.0,0.944	0.72,0.715,0.379	0.333	ENSG00000105483,CARD8,chr19,48735709,48737800,48737659,48737800,48734916,48735067
1121	1667	ENSG00000184343	SRPK3	chrX	+	153049428	153049479	153049428	153049476	153049575	153049668	1667	2,0,0	1,1,4	6,4,2	8,4,0	102	99	0.00186332	0.0491927	0.66,0.0,0.0	0.421,0.493,1.0	-0.418	ENSG00000184343,SRPK3,chrX,153049428,153049479,153049428,153049476,153049575,153049668
1219	1825	ENSG00000187535	IFT140	chr16	-	1576619	1576797	1576733	1576797	1575887	1576078	1825	21,21,12	0,0,0	22,18,14	0,1,7	213	99	0.000263143	0.0141633	1.0,1.0,1.0	1.0,0.893,0.482	0.208	ENSG00000187535,IFT140,chr16,1576619,1576797,1576733,1576797,1575887,1576078
1234	1844	ENSG00000122678	POLM	chr7	-	44118152	44118410	44118338	44118410	44117920	44118037	1844	49,17,23	1,7,4	9,19,11	0,0,0	285	99	1.05509e-06	0.000371311	0.945,0.458,0.666	1.0,1.0,1.0	-0.31	ENSG00000122678,POLM,chr7,44118152,44118410,44118338,44118410,44117920,44118037
1306	1962	ENSG00000213963	AC074286.1	chr2	-	178187812	178188124	178188031	178188124	178186334	178186965	1962	2,13,7	0,0,1	28,10,7	5,4,0	318	99	0.00015841	0.0108168	1.0,1.0,0.685	0.635,0.438,1.0	0.204	ENSG00000213963,AC074286.1,chr2,178187812,178188124,178188031,178188124,178186334,178186965
1475	2285	ENSG00000106400	ZNHIT1	chr7	+	100861599	100865077	100861599	100861766	100865884	100866055	2285	188200172	10,5,12	195196150	32,19,22	3410	99	0.000606247	0.0237058	0.353,0.537,0.294	0.15,0.23,0.165	0.213	ENSG00000106400,ZNHIT1,chr7,100861599,100865077,100861599,100861766,100865884,100866055
1483	2296	ENSG00000239665	RP11-295P9.3	chr10	+	13686916	13687136	13686916	13687074	13696352	13697482	2296	8,23,27	3,3,1	8,25,16	0,0,0	161	99	0.00054894	0.0222248	0.621,0.825,0.943	1.0,1.0,1.0	-0.204	ENSG00000239665,RP11-295P9.3,chr10,13686916,13687136,13686916,13687074,13696352,13697482
1499	2317	ENSG00000188917	TRMT2B	chrX	-	100306772	100307105	100306805	100307105	100296305	100296360	2317	9,10,15	1,3,3	9,7,4	0,0,0	132	99	0.000169479	0.0112372	0.871,0.714,0.789	1.0,1.0,1.0	-0.209	ENSG00000188917,TRMT2B,chrX,100306772,100307105,100306805,100307105,100296305,100296360
1575	2431	ENSG00000168876	ANKRD49	chr11	+	94229769	94230284	94229769	94230117	94231067	94231130	2431	14,13,14	4,2,3	13,15,22	0,0,0	266	99	1.47463e-07	9.63776e-05	0.566,0.708,0.635	1.0,1.0,1.0	-0.364	ENSG00000168876,ANKRD49,chr11,94229769,94230284,94229769,94230117,94231067,94231130
1614	2494	ENSG00000156802	ATAD2	chr8	-	124360422	124360513	124360426	124360513	124358857	124358990	2494	14,1,8	0,0,0	5,7,6	2,5,0	103	99	0.000150975	0.0104653	1.0,1.0,1.0	0.706,0.574,1.0	0.24	ENSG00000156802,ATAD2,chr8,124360422,124360513,124360426,124360513,124358857,124358990
1617	2498	ENSG00000196155	PLEKHG4	chr16	+	67311412	67314709	67311412	67314446	67314784	67314908	2498	19,17,39	2,2,2	14,10,6	0,0,0	362	99	0.00053953	0.0222248	0.722,0.699,0.842	1.0,1.0,1.0	-0.246	ENSG00000196155,PLEKHG4,chr16,67311412,67314709,67311412,67314446,67314784,67314908
1643	2536	ENSG00000165233	C9orf89	chr9	+	95869955	95870109	95869955	95870098	95874160	95874220	2536	6,4,16	0,0,0	13,13,16	4,3,4	110	99	4.06049e-06	0.00116105	1.0,1.0,1.0	0.745,0.796,0.783	0.225	ENSG00000165233,C9orf89,chr9,95869955,95870109,95869955,95870098,95874160,95874220
1739	2704	ENSG00000125703	ATG4C	chr1	+	63249805	63249944	63249805	63249896	63269448	63269533	2704	9,12,5	1,0,0	8,11,7	3,0,4	147	99	0.000124609	0.00966244	0.858,1.0,1.0	0.642,1.0,0.541	0.225	ENSG00000125703,ATG4C,chr1,63249805,63249944,63249805,63249896,63269448,63269533
1755	2729	ENSG00000008517	IL32	chr16	+	3115610	3115711	3115610	3115656	3115784	3115827	2729	2,3,2	0,0,0	1,2,2	1,0,7	154	99	0.000104008	0.00849709	1.0,1.0,1.0	0.391,1.0,0.155	0.485	ENSG00000008517,IL32,chr16,3115610,3115711,3115610,3115656,3115784,3115827
1756	2730	ENSG00000008517	IL32	chr16	+	3115631	3115688	3115631	3115656	3115784	3115827	2730	7,8,11	0,0,0	1,5,8	1,0,7	131	99	0.000254031	0.0138356	1.0,1.0,1.0	0.43,1.0,0.463	0.369	ENSG00000008517,IL32,chr16,3115631,3115688,3115631,3115656,3115784,3115827
1771	2750	ENSG00000112739	PRPF4B	chr6	+	4062790	4062994	4062790	4062867	4063307	4063353	2750	67,79,96	20,39,33	82,62,41	61,47,28	226	99	0.00080769	0.0293268	0.595,0.47,0.56	0.371,0.366,0.391	0.166	ENSG00000112739,PRPF4B,chr6,4062790,4062994,4062790,4062867,4063307,4063353
1800	2791	ENSG00000172766	NAA16	chr13	+	41936166	41937009	41936166	41936295	41941574	41941788	2791	43,47,51	17,21,34	30,36,39	32,48,36	813	99	0.000283938	0.0149312	0.235,0.214,0.154	0.102,0.084,0.117	0.1	ENSG00000172766,NAA16,chr13,41936166,41937009,41936166,41936295,41941574,41941788
1815	2822	ENSG00000152556	PFKM	chr12	+	48528725	48529166	48528725	48528821	48531503	48531629	2822	3,4,4	1,0,8	14,3,10	0,0,0	444	99	9.77962e-06	0.00206164	0.401,1.0,0.1	1.0,1.0,1.0	-0.5	ENSG00000152556,PFKM,chr12,48528725,48529166,48528725,48528821,48531503,48531629
1852	2885	ENSG00000130816	DNMT1	chr19	-	10247751	10247956	10247760	10247956	10244892	10244983	2885	17,30,14	0,1,2	17,16,23	5,12,3	108	99	2.99426e-05	0.00428085	1.0,0.965,0.865	0.757,0.55,0.875	0.216	ENSG00000130816,DNMT1,chr19,10247751,10247956,10247760,10247956,10244892,10244983
1853	2886	ENSG00000130816	DNMT1	chr19	-	10247751	10247956	10247760	10247956	10246411	10246528	2886	16,30,14	1,0,0	17,16,23	3,9,0	108	99	5.23093e-05	0.0058324	0.936,1.0,1.0	0.839,0.62,1.0	0.159	ENSG00000130816,DNMT1,chr19,10247751,10247956,10247760,10247956,10246411,10246528
1863	2899	ENSG00000065357	DGKA	chr12	+	56346124	56346716	56346124	56346215	56346823	56346944	2899	65,17,34	0,0,0	97,52,79	3,5,0	600	99	8.23598e-05	0.00753592	1.0,1.0,1.0	0.842,0.632,1.0	0.175	ENSG00000065357,DGKA,chr12,56346124,56346716,56346124,56346215,56346823,56346944
1897	2960	ENSG00000116288	PARK7	chr1	+	8021722	8021853	8021722	8021795	8025383	8025485	2960	15,31,35	0,0,14	30,44,43	0,0,0	157	99	8.1372e-05	0.00753592	1.0,1.0,0.612	1.0,1.0,1.0	-0.129	ENSG00000116288,PARK7,chr1,8021722,8021853,8021722,8021795,8025383,8025485
1982	3083	ENSG00000008128	CDK11A	chr1	-	1640917	1641079	1640956	1641079	1640476	1640572	3083	2,0,0	1,1,3	3,0,5	1,2,0	138	99	0.00183918	0.0491927	0.589,0.0,0.0	0.683,0.0,1.0	-0.365	ENSG00000008128,CDK11A,chr1,1640917,1641079,1640956,1641079,1640476,1640572
1985	3088	ENSG00000109685	WHSC1	chr4	+	1944065	1944292	1944065	1944159	1952798	1952930	3088	8,14,8	0,4,2	16,12,17	0,0,0	232	99	0.000365637	0.0174249	1.0,0.599,0.631	1.0,1.0,1.0	-0.257	ENSG00000109685,WHSC1,chr4,1944065,1944292,1944065,1944159,1952798,1952930
1986	3090	ENSG00000148399	DPH7	chr9	-	140470160	140470619	140470531	140470619	140469203	140469298	3090	64,52,67	1,5,7	41,31,23	8,7,9	470	99	0.00158151	0.0452212	0.931,0.687,0.668	0.519,0.483,0.35	0.311	ENSG00000148399,DPH7,chr9,140470160,140470619,140470531,140470619,140469203,140469298
2023	3152	ENSG00000185347	C14orf80	chr14	+	105957317	105957469	105957317	105957463	105957958	105958037	3152	1,0,0	1,8,8	0,2,7	12,4,1	105	99	0.00181341	0.0491673	0.485,0.0,0.0	0.0,0.32,0.868	-0.234	ENSG00000185347,C14orf80,chr14,105957317,105957469,105957317,105957463,105957958,105958037
2076	3218	ENSG00000108465	CDK5RAP3	chr17	+	46050884	46051062	46050884	46051059	46051296	46051397	3218	2,0,0	22,29,22	4,2,2	14,10,7	102	99	0.000238414	0.0137103	0.081,0.0,0.0	0.217,0.163,0.217	-0.172	ENSG00000108465,CDK5RAP3,chr17,46050884,46051062,46050884,46051059,46051296,46051397
2146	3332	ENSG00000273018	CTD-2303H24.2	chr17	-	18426964	18427191	18427090	18427191	18422795	18422988	3332	5,4,0	12,8,9	10,8,6	11,4,1	225	99	0.00153773	0.0448095	0.155,0.18,0.0	0.286,0.468,0.725	-0.381	ENSG00000273018,CTD-2303H24.2,chr17,18426964,18427191,18427090,18427191,18422795,18422988
2307	3575	ENSG00000163472	TMEM79	chr1	+	156254974	156255774	156254974	156255058	156256050	156256264	3575	129138116	3,7,5	193127164	2,1,0	815	99	3.66721e-05	0.00477479	0.839,0.705,0.738	0.921,0.939,1.0	-0.193	ENSG00000163472,TMEM79,chr1,156254974,156255774,156254974,156255058,156256050,156256264
2381	3679	ENSG00000177595	PIDD	chr11	-	801001	801120	801017	801120	800761	800912	3679	57,46,51	3,16,11	66,71,84	0,13,0	115	99	0.00138066	0.0423928	0.942,0.712,0.8	1.0,0.825,1.0	-0.124	ENSG00000177595,PIDD,chr11,801001,801120,801017,801120,800761,800912
2421	3733	ENSG00000163636	PSMD6	chr3	-	64008318	64008477	64008414	64008477	64007993	64008199	3733	90,67,98	2,0,0	93,96,38	1,0,11	195	99	0.00112493	0.0372937	0.958,1.0,1.0	0.979,1.0,0.637	0.114	ENSG00000163636,PSMD6,chr3,64008318,64008477,64008414,64008477,64007993,64008199
2490	3830	ENSG00000109180	OCIAD1	chr4	+	48833243	48833513	48833243	48833450	48834636	48834699	3830	32,98,103	9,4,14	114,108,91	5,0,6	162	99	0.00113679	0.0374158	0.685,0.937,0.818	0.933,1.0,0.903	-0.132	ENSG00000109180,OCIAD1,chr4,48833243,48833513,48833243,48833450,48834636,48834699
2528	3885	ENSG00000156253	RWDD2B	chr21	-	30381915	30382013	30381947	30382013	30380715	30380942	3885	8,8,16	1,1,0	11,20,14	4,1,5	131	99	0.000910945	0.0320583	0.858,0.858,1.0	0.675,0.938,0.679	0.141	ENSG00000156253,RWDD2B,chr21,30381915,30382013,30381947,30382013,30380715,30380942
2549	3909	ENSG00000137822	TUBGCP4	chr15	+	43695880	43696040	43695880	43695997	43696610	43696750	3909	9,8,9	49,27,34	8,2,2	66,43,50	142	99	0.00101371	0.0347249	0.114,0.171,0.156	0.078,0.031,0.027	0.102	ENSG00000137822,TUBGCP4,chr15,43695880,43696040,43695880,43695997,43696610,43696750
2555	3919	ENSG00000228340	RP5-1043L13.1	chr20	+	58673983	58674087	58673983	58674018	58675225	58675274	3919	0,0,1	1,6,0	1,2,2	0,0,3	168	99	0.000574136	0.0228406	0.0,0.0,1.0	1.0,1.0,0.282	-0.427	ENSG00000228340,RP5-1043L13.1,chr20,58673983,58674087,58673983,58674018,58675225,58675274
2585	3967	ENSG00000143702	CEP170	chr1	-	243305587	243305765	243305617	243305765	243303238	243303409	3967	7,12,10	63,71,83	28,16,21	102,71,36	129	99	0.000997065	0.0345574	0.079,0.115,0.085	0.174,0.147,0.309	-0.117	ENSG00000143702,CEP170,chr1,243305587,243305765,243305617,243305765,243303238,243303409
2661	4096	ENSG00000054277	OPN3	chr1	-	241767561	241767881	241767721	241767881	241761047	241761299	4096	170,51,95	1,1,0	75,50,29	0,5,12	259	99	5.78496e-06	0.00139296	0.985,0.951,1.0	1.0,0.793,0.48	0.221	ENSG00000054277,OPN3,chr1,241767561,241767881,241767721,241767881,241761047,241761299
2702	4160	ENSG00000181027	FKRP	chr19	+	47250490	47250562	47250490	47250551	47251283	47251345	4160	7,1,3	0,0,0	11,9,14	23,8,6	110	99	1.62338e-08	2.47565e-05	1.0,1.0,1.0	0.301,0.503,0.677	0.506	ENSG00000181027,FKRP,chr19,47250490,47250562,47250490,47250551,47251283,47251345
2704	4163	ENSG00000107404	DVL1	chr1	-	1274666	1274819	1274741	1274819	1273901	1274033	4163	54,99,107	153209210	164,147,94	184165150	174	99	1.04515e-05	0.00207894	0.167,0.212,0.225	0.336,0.336,0.263	-0.11	ENSG00000107404,DVL1,chr1,1274666,1274819,1274741,1274819,1273901,1274033
2870	4431	ENSG00000175634	RPS6KB2	chr11	+	67196997	67200128	67196997	67197066	67200207	67200308	4431	499693783	7,1,7	855789674	0,0,0	3161	99	1.3794e-07	9.63776e-05	0.691,0.956,0.778	1.0,1.0,1.0	-0.192	ENSG00000175634,RPS6KB2,chr11,67196997,67200128,67196997,67197066,67200207,67200308
2873	4437	ENSG00000070476	ZXDC	chr3	-	126180112	126181063	126180377	126181063	126178495	126178580	4437	91,48,84	41,38,94	49,52,45	117,84,78	364	99	6.91085e-06	0.00158086	0.376,0.256,0.196	0.102,0.144,0.136	0.149	ENSG00000070476,ZXDC,chr3,126180112,126181063,126180377,126181063,126178495,126178580
2908	4495	ENSG00000169758	C15orf27	chr15	+	76448944	76449099	76448944	76448993	76452435	76452509	4495	1,5,2	0,2,0	3,0,1	7,3,0	205	99	6.2805e-05	0.00653029	1.0,0.547,1.0	0.171,0.0,1.0	0.459	ENSG00000169758,C15orf27,chr15,76448944,76449099,76448944,76448993,76452435,76452509
2980	4618	ENSG00000196678	ERI2	chr16	-	20817331	20817772	20817368	20817772	20814924	20814992	4618	6,9,8	0,0,0	9,8,8	1,3,3	136	99	3.75721e-05	0.00477479	1.0,1.0,1.0	0.868,0.66,0.66	0.271	ENSG00000196678,ERI2,chr16,20817331,20817772,20817368,20817772,20814924,20814992
3306	5110	ENSG00000198000	NOL8	chr9	-	95087587	95087632	95087599	95087632	95086304	95086491	5110	50,52,74	47,28,44	88,81,73	29,27,24	111	99	0.000703692	0.0263638	0.487,0.624,0.6	0.73,0.728,0.731	-0.159	ENSG00000198000,NOL8,chr9,95087587,95087632,95087599,95087632,95086304,95086491
3317	5130	ENSG00000197114	ZGPAT	chr20	+	62364938	62365127	62364938	62365091	62365996	62366176	5130	7,14,2	0,1,0	9,11,24	7,7,3	135	99	5.39562e-06	0.00139296	1.0,0.911,1.0	0.485,0.535,0.854	0.346	ENSG00000197114,ZGPAT,chr20,62364938,62365127,62364938,62365091,62365996,62366176
3374	5213	ENSG00000148337	CIZ1	chr9	-	130941267	130941694	130941351	130941694	130940987	130941183	5213	113125134	27,40,37	182162137	108,92,53	183	99	0.000245773	0.0137123	0.694,0.628,0.662	0.477,0.488,0.583	0.145	ENSG00000148337,CIZ1,chr9,130941267,130941694,130941351,130941694,130940987,130941183
3411	5270	ENSG00000135473	PAN2	chr12	-	56717820	56717966	56717832	56717966	56717590	56717697	5270	9,9,14	15,18,40	4,5,2	29,21,31	111	99	0.000876423	0.0310824	0.349,0.308,0.238	0.11,0.175,0.054	0.185	ENSG00000135473,PAN2,chr12,56717820,56717966,56717832,56717966,56717590,56717697
3534	5487	ENSG00000183474	GTF2H2C	chr5	+	68856049	68856230	68856049	68856069	68860926	68861015	5487	67,66,99	15,40,45	104,87,87	11,3,26	260	99	0.0015587	0.0451154	0.63,0.386,0.456	0.783,0.917,0.56	-0.263	ENSG00000183474,GTF2H2C,chr5,68856049,68856230,68856049,68856069,68860926,68861015
3546	5500	ENSG00000119801	YPEL5	chr2	+	30371110	30371407	30371110	30371171	30378715	30378776	5500	17,11,13	0,0,0	13,8,10	0,2,3	335	99	0.00156794	0.0451154	1.0,1.0,1.0	1.0,0.542,0.496	0.321	ENSG00000119801,YPEL5,chr2,30371110,30371407,30371110,30371171,30378715,30378776
3612	5595	ENSG00000109184	DCUN1D4	chr4	+	52752733	52753410	52752733	52752804	52765435	52765544	5595	18,9,29	0,0,0	34,29,9	0,3,3	705	99	6.09007e-05	0.00647956	1.0,1.0,1.0	1.0,0.576,0.296	0.376	ENSG00000109184,DCUN1D4,chr4,52752733,52753410,52752733,52752804,52765435,52765544
3615	5602	ENSG00000124587	PEX6	chr6	-	42934241	42934395	42934262	42934395	42933418	42933527	5602	14,4,5	5,4,0	6,2,5	0,0,0	120	99	1.24708e-05	0.00237725	0.698,0.452,1.0	1.0,1.0,1.0	-0.283	ENSG00000124587,PEX6,chr6,42934241,42934395,42934262,42934395,42933418,42933527
3711	5744	ENSG00000149532	CPSF7	chr11	-	61187941	61189080	61188861	61189080	61187393	61187566	5744	190156188	27,26,23	337243212	18,17,13	1019	99	2.85956e-05	0.00428085	0.406,0.368,0.443	0.645,0.581,0.613	-0.207	ENSG00000149532,CPSF7,chr11,61187941,61189080,61188861,61189080,61187393,61187566
3740	5792	ENSG00000163138	PACRGL	chr4	+	20702081	20702329	20702081	20702240	20706088	20706156	5792	35,30,44	3,3,7	30,27,30	17,11,8	188	99	0.000381008	0.0179702	0.86,0.84,0.768	0.482,0.564,0.664	0.253	ENSG00000163138,PACRGL,chr4,20702081,20702329,20702081,20702240,20706088,20706156
3741	5793	ENSG00000163138	PACRGL	chr4	+	20702081	20702370	20702081	20702240	20706088	20706156	5793	47,35,62	3,3,7	58,53,35	17,11,8	229	99	0.0014223	0.0425955	0.871,0.835,0.793	0.596,0.676,0.654	0.191	ENSG00000163138,PACRGL,chr4,20702081,20702370,20702081,20702240,20706088,20706156
3743	5795	ENSG00000163138	PACRGL	chr4	+	20702081	20702370	20702081	20702329	20706088	20706156	5795	17,6,20	5,1,2	28,26,5	0,0,0	140	99	3.09119e-05	0.00428552	0.706,0.809,0.876	1.0,1.0,1.0	-0.203	ENSG00000163138,PACRGL,chr4,20702081,20702370,20702081,20702329,20706088,20706156
3810	5899	ENSG00000168066	SF1	chr11	-	64535038	64535316	64535042	64535316	64534371	64534551	5899	10,14,9	1,0,0	8,8,15	4,0,5	103	99	0.000130695	0.00983825	0.906,1.0,1.0	0.658,1.0,0.743	0.168	ENSG00000168066,SF1,chr11,64535038,64535316,64535042,64535316,64534371,64534551
3989	6196	ENSG00000167220	HDHD2	chr18	-	44662672	44662820	44662709	44662820	44660866	44661048	6196	4,4,8	4,7,5	19,10,12	0,1,4	136	99	7.92403e-05	0.00753592	0.421,0.294,0.538	1.0,0.879,0.686	-0.437	ENSG00000167220,HDHD2,chr18,44662672,44662820,44662709,44662820,44660866,44661048
4063	6307	ENSG00000083168	KAT6A	chr8	-	41907093	41907225	41907137	41907225	41905895	41906820	6307	17,16,28	5,5,3	31,29,22	1,0,2	143	99	0.000138797	0.0102418	0.702,0.689,0.866	0.955,1.0,0.884	-0.194	ENSG00000083168,KAT6A,chr8,41907093,41907225,41907137,41907225,41905895,41906820
4156	6445	ENSG00000162946	DISC1	chr1	+	232144530	232144795	232144530	232144729	232162180	232162300	6445	2,5,9	6,1,2	20,3,6	0,0,0	165	99	3.85804e-07	0.000220632	0.167,0.75,0.73	1.0,1.0,1.0	-0.451	ENSG00000162946,DISC1,chr1,232144530,232144795,232144530,232144729,232162180,232162300
4259	6596	ENSG00000068137	PLEKHH3	chr17	-	40821935	40822394	40821960	40822394	40821447	40821639	6596	85,119,92	13,12,13	105,64,91	30,20,18	124	99	0.00176169	0.0485527	0.839,0.888,0.85	0.736,0.719,0.801	0.107	ENSG00000068137,PLEKHH3,chr17,40821935,40822394,40821960,40822394,40821447,40821639
4277	6629	ENSG00000022976	ZNF839	chr14	+	102805430	102805566	102805430	102805560	102807659	102808704	6629	2,7,8	28,41,35	3,1,0	46,56,41	105	99	6.86195e-05	0.00684328	0.063,0.139,0.177	0.058,0.017,0.0	0.101	ENSG00000022976,ZNF839,chr14,102805430,102805566,102805430,102805560,102807659,102808704
4314	6681	ENSG00000165801	ARHGEF40	chr14	+	21543490	21543924	21543490	21543658	21544518	21544615	6681	135142149	7,12,9	184139159	7,2,0	365	99	0.000243727	0.0137123	0.84,0.762,0.818	0.877,0.95,1.0	-0.136	ENSG00000165801,ARHGEF40,chr14,21543490,21543924,21543490,21543658,21544518,21544615
4418	6837	ENSG00000250155	CTD-2353F22.1	chr5	-	36705781	36705953	36705822	36705953	36668666	36668813	6837	0,1,0	4,4,8	7,4,3	4,2,1	140	99	2.1674e-08	2.47896e-05	0.0,0.15,0.0	0.553,0.586,0.68	-0.556	ENSG00000250155,CTD-2353F22.1,chr5,36705781,36705953,36705822,36705953,36668666,36668813
4419	6838	ENSG00000135090	TAOK3	chr12	-	118797310	118797525	118797325	118797525	118704459	118704564	6838	4,1,1	6,0,9	8,6,2	1,2,0	114	99	0.00165295	0.0466806	0.367,1.0,0.088	0.874,0.723,1.0	-0.381	ENSG00000135090,TAOK3,chr12,118797310,118797525,118797325,118797525,118704459,118704564
4438	6874	ENSG00000183597	TANGO2	chr22	+	20024281	20024617	20024281	20024377	20030877	20030966	6874	43,61,58	29,52,32	76,38,44	83,67,66	339	99	0.00019072	0.0119526	0.302,0.255,0.346	0.211,0.142,0.163	0.129	ENSG00000183597,TANGO2,chr22,20024281,20024617,20024281,20024377,20030877,20030966
4558	7063	ENSG00000031823	RANBP3	chr19	-	5957917	5957984	5957928	5957984	5933424	5933490	7063	5,5,14	5,26,22	15,16,9	7,13,0	110	99	0.00182549	0.0491673	0.474,0.148,0.364	0.659,0.526,1.0	-0.4	ENSG00000031823,RANBP3,chr19,5957917,5957984,5957928,5957984,5933424,5933490
4568	7075	ENSG00000196209	SIRPB2	chr20	-	1460344	1460710	1460638	1460710	1458910	1459252	7075	27,10,12	5,0,2	4,4,4	0,0,1	393	99	0.000319682	0.015636	0.576,1.0,0.602	1.0,1.0,0.502	-0.108	ENSG00000196209,SIRPB2,chr20,1460344,1460710,1460638,1460710,1458910,1459252

### Sheet: A5SS_AML3_MUT_WT_filter
	ID	GeneID	geneSymbol	chr	strand	longExonStart_0base	longExonEnd	shortES	shortEE	flankingES	flankingEE	ID.1	IJC_SAMPLE_1	SJC_SAMPLE_1	IJC_SAMPLE_2	SJC_SAMPLE_2	IncFormLen	SkipFormLen	PValue	FDR	IncLevel1	IncLevel2	IncLevelDifference	uniqueid
4	3	ENSG00000110514	MADD	chr11	+	47317046	47317127	47317046	47317118	47317447	47317606	3	49,72,59	24,46,30	71,62,61	69,63,49	108	99	0.00349676	0.041409	0.652,0.589,0.643	0.485,0.474,0.533	0.131	ENSG00000110514,MADD,chr11,47317046,47317127,47317046,47317118,47317447,47317606
39	55	ENSG00000272578	AP000347.2	chr22	-	24028976	24029182	24029024	24029182	24025930	24026054	55	7,1,2	1,1,0	6,1,4	1,3,2	147	99	0.00358443	0.0420259	0.825,0.402,1.0	0.802,0.183,0.574	0.223	ENSG00000272578,AP000347.2,chr22,24028976,24029182,24029024,24029182,24025930,24026054
76	107	ENSG00000267796	LIN37	chr19	+	36243334	36243900	36243334	36243385	36244917	36245058	107	18,3,10	4,1,0	13,10,11	0,0,0	614	99	0.0016459	0.0231454	0.42,0.326,1.0	1.0,1.0,1.0	-0.418	ENSG00000267796,LIN37,chr19,36243334,36243900,36243334,36243385,36244917,36245058
99	138	ENSG00000058673	ZC3H11A	chr1	+	203765420	203765729	203765420	203765624	203770702	203770756	138	56,18,53	67,65,57	53,54,49	40,54,27	204	99	0.00390238	0.0447542	0.289,0.118,0.311	0.391,0.327,0.468	-0.156	ENSG00000058673,ZC3H11A,chr1,203765420,203765729,203765420,203765624,203770702,203770756
129	185	ENSG00000130714	POMT1	chr9	+	134378288	134378700	134378288	134378460	134381789	134381840	185	24,27,45	1,2,6	13,23,29	10,9,8	339	99	0.000257409	0.00540558	0.875,0.798,0.687	0.275,0.427,0.514	0.381	ENSG00000130714,POMT1,chr9,134378288,134378700,134378288,134378460,134381789,134381840
136	195	ENSG00000132793	LPIN3	chr20	+	39986521	39986674	39986521	39986597	39986876	39986991	195	45,34,39	0,1,2	40,51,74	13,2,5	176	99	0.000387128	0.00768562	1.0,0.95,0.916	0.634,0.935,0.893	0.135	ENSG00000132793,LPIN3,chr20,39986521,39986674,39986521,39986597,39986876,39986991
168	246	ENSG00000140332	TLE3	chr15	-	70349797	70349997	70349812	70349997	70348636	70348713	246	66,64,65	98,82,65	192168127	134136105	114	99	0.00122126	0.0186144	0.369,0.404,0.465	0.554,0.518,0.512	-0.115	ENSG00000140332,TLE3,chr15,70349797,70349997,70349812,70349997,70348636,70348713
213	313	ENSG00000206149	HERC2P9	chr15	+	28900418	28900837	28900418	28900566	28900941	28901172	313	25,26,38	13,17,25	41,45,49	14,11,13	370	99	0.00237228	0.0309641	0.34,0.29,0.289	0.439,0.523,0.502	-0.182	ENSG00000206149,HERC2P9,chr15,28900418,28900837,28900418,28900566,28900941,28901172
223	329	ENSG00000122970	IFT81	chr12	+	110562139	110562666	110562139	110562248	110565164	110565329	329	90137156	2,4,10	111,111,60	19,15,9	517	99	1.35741e-05	0.000442328	0.896,0.868,0.749	0.528,0.586,0.561	0.279	ENSG00000122970,IFT81,chr12,110562139,110562666,110562139,110562248,110565164,110565329
249	362	ENSG00000137841	PLCB2	chr15	-	40588946	40589109	40588958	40589109	40588496	40588593	362	8,6,22	6,0,2	20,19,5	1,0,0	111	99	0.000681581	0.0117535	0.543,1.0,0.908	0.947,1.0,1.0	-0.165	ENSG00000137841,PLCB2,chr15,40588946,40589109,40588958,40589109,40588496,40588593
250	363	ENSG00000137841	PLCB2	chr15	-	40588946	40589109	40588958	40589109	40588722	40588835	363	51,56,58	24,26,23	131,123,93	28,24,17	111	99	0.000129882	0.00302312	0.655,0.658,0.692	0.807,0.82,0.83	-0.151	ENSG00000137841,PLCB2,chr15,40588946,40589109,40588958,40589109,40588722,40588835
251	364	ENSG00000126522	ASL	chr7	+	65554077	65554322	65554077	65554162	65554598	65554682	364	276275291	14,25,16	258270241	5,4,3	259	99	3.17337e-07	1.80653e-05	0.883,0.808,0.874	0.952,0.963,0.968	-0.106	ENSG00000126522,ASL,chr7,65554077,65554322,65554077,65554162,65554598,65554682
270	390	ENSG00000070882	OSBPL3	chr7	-	24873705	24874355	24874104	24874355	24870386	24870524	390	39,35,41	5,8,10	8,8,20	8,7,18	498	99	6.71662e-06	0.000246016	0.608,0.465,0.449	0.166,0.185,0.181	0.33	ENSG00000070882,OSBPL3,chr7,24873705,24874355,24874104,24874355,24870386,24870524
293	430	ENSG00000133195	SLC39A11	chr17	-	70943869	70944014	70943890	70944014	70732788	70732858	430	9,9,11	5,2,3	16,17,13	2,0,1	120	99	0.000787181	0.0129147	0.598,0.788,0.752	0.868,1.0,0.915	-0.215	ENSG00000133195,SLC39A11,chr17,70943869,70944014,70943890,70944014,70732788,70732858
294	431	ENSG00000133195	SLC39A11	chr17	-	70943666	70944014	70943869	70944014	70845772	70845943	431	15,13,20	32,33,22	7,7,8	59,59,61	302	99	3.12875e-07	1.8057e-05	0.133,0.114,0.23	0.037,0.037,0.041	0.121	ENSG00000133195,SLC39A11,chr17,70943666,70944014,70943869,70944014,70845772,70845943
330	477	ENSG00000104853	CLPTM1	chr19	+	45457847	45458342	45457847	45457958	45465219	45465332	477	24,19,27	1,4,3	14,21,19	0,0,2	483	99	0.00140815	0.0205991	0.831,0.493,0.648	1.0,1.0,0.661	-0.23	ENSG00000104853,CLPTM1,chr19,45457847,45458342,45457847,45457958,45465219,45465332
367	533	ENSG00000214087	ARL16	chr17	-	79649472	79649705	79649520	79649705	79649063	79649179	533	29,11,24	28,41,30	24,19,41	18,15,21	147	99	0.0046188	0.0497126	0.411,0.153,0.35	0.473,0.46,0.568	-0.196	ENSG00000214087,ARL16,chr17,79649472,79649705,79649520,79649705,79649063,79649179
393	575	ENSG00000105135	ILVBL	chr19	-	15226811	15227132	15226962	15227132	15226660	15226732	575	126107140	2,10,10	114112134	3,0,0	250	99	4.57994e-06	0.000175937	0.961,0.809,0.847	0.938,1.0,1.0	-0.107	ENSG00000105135,ILVBL,chr19,15226811,15227132,15226962,15227132,15226660,15226732
411	604	ENSG00000204410	MSH5	chr6	+	31707724	31707997	31707724	31707839	31708230	31708390	604	59,52,87	47,27,44	41,19,19	55,38,65	257	99	1.51447e-08	1.40311e-06	0.326,0.426,0.432	0.223,0.162,0.101	0.233	ENSG00000204410,MSH5,chr6,31707724,31707997,31707724,31707839,31708230,31708390
418	620	ENSG00000140854	KATNB1	chr16	+	57770889	57770979	57770889	57770975	57771137	57771195	620	9,4,5	0,1,6	3,4,8	0,0,0	103	99	0.000742255	0.0123928	1.0,0.794,0.445	1.0,1.0,1.0	-0.254	ENSG00000140854,KATNB1,chr16,57770889,57770979,57770889,57770975,57771137,57771195
433	637	ENSG00000182853	VMO1	chr17	-	4689195	4689347	4689251	4689347	4688579	4688954	637	1,1,2	1,0,1	1,0,0	7,3,3	155	99	0.000407104	0.00798161	0.39,1.0,0.561	0.084,0.0,0.0	0.622	ENSG00000182853,VMO1,chr17,4689195,4689347,4689251,4689347,4688579,4688954
434	638	ENSG00000182853	VMO1	chr17	-	4689231	4689347	4689251	4689347	4688579	4688954	638	0,1,4	1,0,1	2,0,0	7,3,3	119	99	0.000541179	0.00989643	0.0,1.0,0.769	0.192,0.0,0.0	0.526	ENSG00000182853,VMO1,chr17,4689231,4689347,4689251,4689347,4688579,4688954
442	648	ENSG00000179818	PCBP1-AS1	chr2	-	70310638	70310819	70310669	70310819	70278334	70278437	648	9,7,11	2,3,0	2,5,3	6,5,5	130	99	0.000114814	0.00272611	0.774,0.64,1.0	0.202,0.432,0.314	0.489	ENSG00000179818,PCBP1-AS1,chr2,70310638,70310819,70310669,70310819,70278334,70278437
460	668	ENSG00000147144	CCDC120	chrX	+	48919489	48919648	48919489	48919589	48919765	48919856	668	6,5,5	0,0,0	13,20,18	2,4,1	158	99	0.000397378	0.00785612	1.0,1.0,1.0	0.803,0.758,0.919	0.173	ENSG00000147144,CCDC120,chrX,48919489,48919648,48919489,48919589,48919765,48919856
526	770	ENSG00000256269	HMBS	chr11	+	118959344	118959558	118959344	118959417	118959926	118959982	770	14,13,19	0,2,12	16,12,6	0,0,0	240	99	5.48303e-06	0.000207259	1.0,0.728,0.395	1.0,1.0,1.0	-0.292	ENSG00000256269,HMBS,chr11,118959344,118959558,118959344,118959417,118959926,118959982
528	773	ENSG00000256269	HMBS	chr11	+	118962834	118963233	118962834	118962873	118963467	118963521	773	356337331	33,35,38	220225230	3,3,7	459	99	1.69363e-11	3.07785e-09	0.699,0.675,0.653	0.941,0.942,0.876	-0.244	ENSG00000256269,HMBS,chr11,118962834,118963233,118962834,118962873,118963467,118963521
537	783	ENSG00000102125	TAZ	chrX	+	153641543	153641695	153641543	153641676	153641818	153641904	783	9,2,8	10,6,13	21,10,22	5,9,5	118	99	0.00180986	0.0249318	0.43,0.219,0.34	0.779,0.482,0.787	-0.353	ENSG00000102125,TAZ,chrX,153641543,153641695,153641543,153641676,153641818,153641904
538	784	ENSG00000102125	TAZ	chrX	+	153641543	153641707	153641543	153641676	153641818	153641904	784	3,2,2	10,6,13	21,4,6	5,9,5	130	99	0.00132492	0.0196245	0.186,0.202,0.105	0.762,0.253,0.477	-0.333	ENSG00000102125,TAZ,chrX,153641543,153641707,153641543,153641676,153641818,153641904
540	788	ENSG00000102125	TAZ	chrX	+	153647881	153648085	153647881	153647962	153648370	153648433	788	78,73,95	75,76,70	168166130	39,31,25	222	99	0	0	0.317,0.3,0.377	0.658,0.705,0.699	-0.356	ENSG00000102125,TAZ,chrX,153647881,153648085,153647881,153647962,153648370,153648433
662	989	ENSG00000114388	NPRL2	chr3	-	50386816	50387259	50387095	50387259	50386115	50386213	989	74,64,93	7,3,4	60,67,83	0,0,0	378	99	4.03501e-07	2.19143e-05	0.735,0.848,0.859	1.0,1.0,1.0	-0.186	ENSG00000114388,NPRL2,chr3,50386816,50387259,50387095,50387259,50386115,50386213
701	1039	ENSG00000223959	AFG3L1P	chr16	+	90050938	90051025	90050938	90051007	90051853	90051978	1039	23,20,25	1,2,2	9,14,8	9,2,2	117	99	0.00304966	0.0371382	0.951,0.894,0.914	0.458,0.856,0.772	0.224	ENSG00000223959,AFG3L1P,chr16,90050938,90051025,90050938,90051007,90051853,90051978
718	1061	ENSG00000104907	TRMT1	chr19	-	13223709	13223825	13223722	13223825	13220971	13221120	1061	24,29,21	7,6,3	15,26,17	0,0,0	112	99	2.70403e-07	1.65811e-05	0.752,0.81,0.861	1.0,1.0,1.0	-0.192	ENSG00000104907,TRMT1,chr19,13223709,13223825,13223722,13223825,13220971,13221120
781	1142	ENSG00000228624	RP3-399L15.3	chr6	+	114313056	114313182	114313056	114313178	114314506	114314651	1142	4,3,1	3,5,1	0,0,2	4,4,5	103	99	0.000307391	0.00631489	0.562,0.366,0.49	0.0,0.0,0.278	0.38	ENSG00000228624,RP3-399L15.3,chr6,114313056,114313182,114313056,114313178,114314506,114314651
785	1146	ENSG00000228624	RP3-399L15.3	chr6	+	114313056	114313351	114313056	114313182	114314506	114314651	1146	1,1,5	4,3,1	1,6,7	0,0,2	268	99	8.54284e-05	0.00213021	0.085,0.11,0.649	1.0,1.0,0.564	-0.573	ENSG00000228624,RP3-399L15.3,chr6,114313056,114313351,114313056,114313182,114314506,114314651
800	1175	ENSG00000187838	TMEM256-PLSCR3	chr17	-	7296462	7296828	7296785	7296828	7296109	7296271	1175	471458484	72,62,85	815944976	36,58,38	422	99	0	0	0.605,0.634,0.572	0.842,0.792,0.858	-0.227	ENSG00000187838,TMEM256-PLSCR3,chr17,7296462,7296828,7296785,7296828,7296109,7296271
801	1176	ENSG00000187838	TMEM256-PLSCR3	chr17	-	7296919	7297586	7297422	7297586	7296785	7296828	1176	405377416	20,26,31	664732733	16,24,13	602	99	1.6466e-06	7.30373e-05	0.769,0.705,0.688	0.872,0.834,0.903	-0.149	ENSG00000187838,TMEM256-PLSCR3,chr17,7296919,7297586,7297422,7297586,7296785,7296828
809	1189	ENSG00000136247	ZDHHC4	chr7	+	6617098	6617351	6617098	6617129	6618196	6618377	1189	150170143	26,37,28	175152179	55,64,46	321	99	0.00450582	0.0489592	0.64,0.586,0.612	0.495,0.423,0.545	0.125	ENSG00000136247,ZDHHC4,chr7,6617098,6617351,6617098,6617129,6618196,6618377
851	1246	ENSG00000160781	PAQR6	chr1	-	156215572	156216041	156215913	156216041	156214932	156215029	1246	56,35,36	0,6,1	22,19,17	0,0,0	440	99	0.000549107	0.00990279	1.0,0.568,0.89	1.0,1.0,1.0	-0.181	ENSG00000160781,PAQR6,chr1,156215572,156216041,156215913,156216041,156214932,156215029
859	1262	ENSG00000204348	DXO	chr6	-	31938382	31938924	31938688	31938924	31938119	31938255	1262	188178227	4,9,6	254220215	0,2,0	405	99	9.41486e-07	4.44852e-05	0.92,0.829,0.902	1.0,0.964,1.0	-0.104	ENSG00000204348,DXO,chr6,31938382,31938924,31938688,31938924,31938119,31938255
911	1346	ENSG00000170581	STAT2	chr12	-	56743128	56743293	56743209	56743293	56742535	56742588	1346	20,19,18	0,0,1	36,20,24	1,3,4	180	99	0.00072991	0.0122299	1.0,1.0,0.908	0.952,0.786,0.767	0.134	ENSG00000170581,STAT2,chr12,56743128,56743293,56743209,56743293,56742535,56742588
930	1366	ENSG00000144362	PHOSPHO2	chr2	+	170550980	170551251	170550980	170551132	170551724	170551757	1366	18,18,15	7,10,4	13,14,3	17,10,13	218	99	0.00283161	0.034842	0.539,0.45,0.63	0.258,0.389,0.095	0.292	ENSG00000144362,PHOSPHO2,chr2,170550980,170551251,170550980,170551132,170551724,170551757
943	1388	ENSG00000006534	ALDH3B1	chr11	+	67782766	67786106	67782766	67782929	67786241	67786362	1388	105113105	14,22,6	207164216	9,8,7	3276	99	0.000337018	0.00683439	0.185,0.134,0.346	0.41,0.383,0.483	-0.204	ENSG00000006534,ALDH3B1,chr11,67782766,67786106,67782766,67782929,67786241,67786362
975	1438	ENSG00000249915	PDCD6	chr5	+	304291	306869	304291	304336	311407	311517	1438	157415981756	64,46,74	177117921701	10,7,10	2632	99	0	0	0.481,0.566,0.472	0.869,0.906,0.865	-0.374	ENSG00000249915,PDCD6,chr5,304291,306869,304291,304336,311407,311517
1009	1485	ENSG00000163378	EOGT	chr3	-	69061518	69061950	69061753	69061950	69061086	69061142	1485	38,21,43	0,2,1	44,25,26	6,4,4	334	99	0.000234266	0.00496371	1.0,0.757,0.927	0.685,0.649,0.658	0.231	ENSG00000163378,EOGT,chr3,69061518,69061950,69061753,69061950,69061086,69061142
1010	1486	ENSG00000163378	EOGT	chr3	-	69061665	69061950	69061753	69061950	69061086	69061142	1486	43,29,57	0,2,1	50,28,33	6,4,4	187	99	0.000119774	0.00282967	1.0,0.885,0.968	0.815,0.787,0.814	0.146	ENSG00000163378,EOGT,chr3,69061665,69061950,69061753,69061950,69061086,69061142
1023	1499	ENSG00000130734	ATG4D	chr19	+	10657514	10657758	10657514	10657751	10657864	10657929	1499	8,7,9	4,7,2	3,7,5	0,0,2	106	99	0.000477798	0.0089754	0.651,0.483,0.808	1.0,1.0,0.7	-0.253	ENSG00000130734,ATG4D,chr19,10657514,10657758,10657514,10657751,10657864,10657929
1069	1552	ENSG00000183506	PI4KAP2	chr22	-	21829499	21831053	21830290	21831053	21828885	21828969	1552	104,70,100	4,1,1	72,84,59	0,0,1	890	99	0.00337306	0.0400445	0.743,0.886,0.918	1.0,1.0,0.868	-0.107	ENSG00000183506,PI4KAP2,chr22,21829499,21831053,21830290,21831053,21828885,21828969
1078	1569	ENSG00000156345	CDK20	chr9	-	90585482	90585812	90585690	90585812	90584710	90584834	1569	46,49,39	23,18,14	47,55,58	9,6,5	307	99	6.50809e-05	0.0016896	0.392,0.467,0.473	0.627,0.747,0.789	-0.277	ENSG00000156345,CDK20,chr9,90585482,90585812,90585690,90585812,90584710,90584834
1178	1715	ENSG00000050426	LETMD1	chr12	+	51445874	51446029	51445874	51445990	51447560	51447643	1715	15,3,11	32,25,42	2,4,3	42,37,41	138	99	0.000296659	0.00614786	0.252,0.079,0.158	0.033,0.072,0.05	0.111	ENSG00000050426,LETMD1,chr12,51445874,51446029,51445874,51445990,51447560,51447643
1198	1748	ENSG00000082258	CCNT2	chr2	+	135703670	135704035	135703670	135703716	135705305	135705469	1748	61,46,80	19,9,16	60,34,48	58,34,46	418	99	3.86497e-10	4.93567e-08	0.432,0.548,0.542	0.197,0.191,0.198	0.312	ENSG00000082258,CCNT2,chr2,135703670,135704035,135703670,135703716,135705305,135705469
1211	1767	ENSG00000115694	STK25	chr2	-	242436596	242436793	242436714	242436793	242435812	242435949	1767	23,11,5	0,4,4	5,5,3	0,1,0	217	99	0.000279255	0.00583841	1.0,0.556,0.363	1.0,0.695,1.0	-0.259	ENSG00000115694,STK25,chr2,242436596,242436793,242436714,242436793,242435812,242435949
1281	1890	ENSG00000095539	SEMA4G	chr10	+	102740578	102740754	102740578	102740739	102740924	102740986	1890	3,8,4	3,7,4	13,14,2	0,2,0	114	99	3.70077e-07	2.03327e-05	0.465,0.498,0.465	1.0,0.859,1.0	-0.477	ENSG00000095539,SEMA4G,chr10,102740578,102740754,102740578,102740739,102740924,102740986
1347	1979	ENSG00000124067	SLC12A4	chr16	-	67996146	67997462	67997339	67997462	67995477	67995609	1979	14,6,10	0,0,0	16,9,8	4,1,0	1292	99	0.000114232	0.00272599	1.0,1.0,1.0	0.235,0.408,1.0	0.452	ENSG00000124067,SLC12A4,chr16,67996146,67997462,67997339,67997462,67995477,67995609
1378	2046	ENSG00000007255	TRAPPC6A	chr19	-	45681350	45681495	45681392	45681495	45668384	45668452	2046	146174158	115,135,95	383375393	435454445	141	99	3.52154e-05	0.000996364	0.471,0.475,0.539	0.382,0.367,0.383	0.118	ENSG00000007255,TRAPPC6A,chr19,45681350,45681495,45681392,45681495,45668384,45668452
1380	2049	ENSG00000108773	KAT2A	chr17	-	40271071	40271454	40271262	40271454	40270314	40270421	2049	276279394	218199251	466526484	121109122	290	99	0	0	0.302,0.324,0.349	0.568,0.622,0.575	-0.263	ENSG00000108773,KAT2A,chr17,40271071,40271454,40271262,40271454,40270314,40270421
1392	2068	ENSG00000091262	ABCC6	chr16	-	16315469	16315688	16315505	16315688	16313678	16313804	2068	2,1,1	0,1,1	1,2,1	4,3,1	135	99	0.00256935	0.0328232	1.0,0.423,0.423	0.155,0.328,0.423	0.313	ENSG00000091262,ABCC6,chr16,16315469,16315688,16315505,16315688,16313678,16313804
1394	2070	ENSG00000173559	NABP1	chr2	+	192542861	192543431	192542861	192542967	192543715	192543854	2070	58,39,60	16,14,20	139124105	106,99,97	563	99	1.2961e-06	5.94569e-05	0.389,0.329,0.345	0.187,0.18,0.16	0.179	ENSG00000173559,NABP1,chr2,192542861,192543431,192542861,192542967,192543715,192543854
1418	2112	ENSG00000197343	ZNF655	chr7	+	99156427	99156644	99156427	99156630	99158155	99158318	2112	19,27,26	0,1,1	35,31,33	8,2,7	113	99	3.68834e-05	0.00101915	1.0,0.959,0.958	0.793,0.931,0.805	0.129	ENSG00000197343,ZNF655,chr7,99156427,99156644,99156427,99156630,99158155,99158318
1434	2146	ENSG00000068745	IP6K2	chr3	-	48732126	48732854	48732522	48732854	48731891	48731958	2146	92,77,112	2,1,0	83,75,106	5,3,5	495	99	0.000425018	0.00818764	0.902,0.939,1.0	0.769,0.833,0.809	0.143	ENSG00000068745,IP6K2,chr3,48732126,48732854,48732522,48732854,48731891,48731958
1439	2153	ENSG00000132424	PNISR	chr6	-	99851704	99852578	99852478	99852578	99850415	99850586	2153	281250250	29,12,19	371392352	5,3,2	873	99	6.84175e-12	1.29309e-09	0.524,0.703,0.599	0.894,0.937,0.952	-0.319	ENSG00000132424,PNISR,chr6,99851704,99852578,99852478,99852578,99850415,99850586
1465	2202	ENSG00000104381	GDAP1	chr8	+	75263508	75263701	75263508	75263556	75272371	75272545	2202	25,50,39	4,4,8	30,21,20	0,0,1	244	99	3.7065e-06	0.00014717	0.717,0.835,0.664	1.0,1.0,0.89	-0.225	ENSG00000104381,GDAP1,chr8,75263508,75263701,75263508,75263556,75272371,75272545
1509	2280	ENSG00000105223	PLD3	chr19	+	40854606	40854675	40854606	40854631	40871568	40871837	2280	2,3,4	0,0,0	13,27,22	4,4,8	143	99	1.99091e-06	8.55184e-05	1.0,1.0,1.0	0.692,0.824,0.656	0.276	ENSG00000105223,PLD3,chr19,40854606,40854675,40854606,40854631,40871568,40871837
1515	2288	ENSG00000087586	AURKA	chr20	-	54966998	54967351	54967209	54967351	54965611	54965721	2288	134143141	34,32,22	43,34,42	13,14,27	310	99	0.0033433	0.0399926	0.557,0.588,0.672	0.514,0.437,0.332	0.178	ENSG00000087586,AURKA,chr20,54966998,54967351,54967209,54967351,54965611,54965721
1516	2289	ENSG00000087586	AURKA	chr20	-	54966998	54967351	54967223	54967351	54965611	54965721	2289	136145144	56,49,35	43,34,42	35,20,29	324	99	0.000167208	0.00374436	0.426,0.475,0.557	0.273,0.342,0.307	0.179	ENSG00000087586,AURKA,chr20,54966998,54967351,54967223,54967351,54965611,54965721
1564	2348	ENSG00000125459	MSTO1	chr1	+	155583447	155583557	155583447	155583524	155583852	155584722	2348	35,21,29	5,7,3	10,5,33	10,6,11	132	99	0.00329574	0.0396243	0.84,0.692,0.879	0.429,0.385,0.692	0.302	ENSG00000125459,MSTO1,chr1,155583447,155583557,155583447,155583524,155583852,155584722
1567	2351	ENSG00000137871	ZNF280D	chr15	-	56958876	56959184	56958997	56959184	56958592	56958733	2351	51,41,48	2,0,2	50,66,52	4,10,6	220	99	0.000363929	0.0072863	0.92,1.0,0.915	0.849,0.748,0.796	0.147	ENSG00000137871,ZNF280D,chr15,56958876,56959184,56958997,56959184,56958592,56958733
1642	2470	ENSG00000228889	UBAC2-AS1	chr13	-	99852619	99852964	99852891	99852964	99848630	99850056	2470	65,91,72	0,0,0	56,52,70	7,3,0	371	99	1.02311e-05	0.00034285	1.0,1.0,1.0	0.681,0.822,1.0	0.166	ENSG00000228889,UBAC2-AS1,chr13,99852619,99852964,99852891,99852964,99848630,99850056
1660	2493	ENSG00000262621	NAA60	chr16	+	3534698	3535083	3534698	3535061	3535466	3536960	2493	253303228	234265268	218180202	314305305	121	99	3.48019e-05	0.000992992	0.469,0.483,0.41	0.362,0.326,0.351	0.108	ENSG00000262621,NAA60,chr16,3534698,3535083,3534698,3535061,3535466,3536960
1662	2495	ENSG00000179335	CLK3	chr15	+	74912349	74914557	74912349	74912566	74914834	74914901	2495	250174251	14,32,36	556545547	33,18,29	2090	99	0.00136321	0.0201287	0.458,0.205,0.248	0.444,0.589,0.472	-0.198	ENSG00000179335,CLK3,chr15,74912349,74914557,74912349,74912566,74914834,74914901
1677	2514	ENSG00000160867	FGFR4	chr5	+	176520406	176520552	176520406	176520502	176520654	176520776	2514	17,29,25	7,1,1	8,16,17	0,1,0	149	99	0.000643442	0.0111774	0.617,0.951,0.943	1.0,0.914,1.0	-0.134	ENSG00000160867,FGFR4,chr5,176520406,176520552,176520406,176520502,176520654,176520776
1687	2530	ENSG00000142541	RPL13A	chr19	+	49993106	49993347	49993106	49993179	49993731	49993833	2530	190320732063	577168466014	192219171821	221720911934	267	99	0	0	0.109,0.101,0.113	0.243,0.254,0.259	-0.144	ENSG00000142541,RPL13A,chr19,49993106,49993347,49993106,49993179,49993731,49993833
1688	2531	ENSG00000142541	RPL13A	chr19	+	49993106	49993554	49993106	49993179	49993731	49993833	2531	355003983835770	577168466014	401153876136512	221720911934	474	99	0	0	0.562,0.549,0.554	0.791,0.795,0.798	-0.24	ENSG00000142541,RPL13A,chr19,49993106,49993554,49993106,49993179,49993731,49993833
1705	2559	ENSG00000017621	MAGIX	chrX	+	49021044	49021428	49021044	49021127	49021527	49021699	2559	20,22,32	4,6,11	52,54,61	1,2,3	400	99	7.33965e-07	3.61248e-05	0.553,0.476,0.419	0.928,0.87,0.834	-0.395	ENSG00000017621,MAGIX,chrX,49021044,49021428,49021044,49021127,49021527,49021699
1707	2561	ENSG00000058272	PPP1R12A	chr12	-	80180556	80182563	80182427	80182563	80175594	80175642	2561	11,32,37	2,6,3	29,31,18	0,0,1	1970	99	4.44892e-06	0.000173728	0.217,0.211,0.383	1.0,1.0,0.475	-0.555	ENSG00000058272,PPP1R12A,chr12,80180556,80182563,80182427,80182563,80175594,80175642
1714	2569	ENSG00000183426	NPIPA1	chr16	+	15023107	15023888	15023107	15023278	15024022	15024179	2569	132,93,143	4,2,3	152159139	0,0,1	709	99	0.000111592	0.0026765	0.822,0.867,0.869	1.0,1.0,0.951	-0.131	ENSG00000183426,NPIPA1,chr16,15023107,15023888,15023107,15023278,15024022,15024179
1732	2596	ENSG00000132950	ZMYM5	chr13	-	20425494	20426330	20425828	20426330	20409616	20409829	2596	38,29,17	0,1,1	26,14,33	1,1,5	433	99	0.00157366	0.0225319	1.0,0.869,0.795	0.856,0.762,0.601	0.148	ENSG00000132950,ZMYM5,chr13,20425494,20426330,20425828,20426330,20409616,20409829
1745	2614	ENSG00000157353	FUK	chr16	+	70500784	70501374	70500784	70500857	70501788	70501869	2614	18,18,31	1,0,0	28,56,30	3,2,3	616	99	0.000141057	0.00323542	0.743,1.0,1.0	0.6,0.818,0.616	0.236	ENSG00000157353,FUK,chr16,70500784,70501374,70500784,70500857,70501788,70501869
1750	2623	ENSG00000242086	LINC00969	chr3	+	195435004	195435258	195435004	195435139	195435617	195435712	2623	1,4,2	0,1,1	5,1,5	3,3,4	218	99	0.00276579	0.0343399	1.0,0.645,0.476	0.431,0.131,0.362	0.399	ENSG00000242086,LINC00969,chr3,195435004,195435258,195435004,195435139,195435617,195435712
1751	2624	ENSG00000242086	LINC00969	chr3	+	195435024	195435306	195435024	195435139	195435617	195435712	2624	1,7,2	0,1,1	5,1,5	3,3,4	266	99	0.0012861	0.0192305	1.0,0.723,0.427	0.383,0.11,0.318	0.446	ENSG00000242086,LINC00969,chr3,195435024,195435306,195435024,195435139,195435617,195435712
1781	2689	ENSG00000125703	ATG4C	chr1	+	63249805	63249944	63249805	63249896	63269448	63269533	2689	8,14,5	0,0,1	9,12,16	1,2,3	147	99	0.00255623	0.0328212	1.0,1.0,0.771	0.858,0.802,0.782	0.11	ENSG00000125703,ATG4C,chr1,63249805,63249944,63249805,63249896,63269448,63269533
1802	2717	ENSG00000008517	IL32	chr16	+	3117377	3117614	3117377	3117416	3118180	3118240	2717	7,5,1	1,0,0	35,83,40	5,5,6	297	99	0.000480627	0.00897614	0.7,1.0,1.0	0.7,0.847,0.69	0.154	ENSG00000008517,IL32,chr16,3117377,3117614,3117377,3117416,3118180,3118240
1804	2724	ENSG00000162066	AMDHD2	chr16	+	2578452	2578719	2578452	2578560	2578994	2579096	2724	128152153	14,27,16	94,94,87	2,6,1	258	99	8.17707e-06	0.000290501	0.778,0.684,0.786	0.947,0.857,0.971	-0.176	ENSG00000162066,AMDHD2,chr16,2578452,2578719,2578452,2578560,2578994,2579096
1808	2730	ENSG00000135506	OS9	chr12	+	58112775	58114046	58112775	58112965	58114188	58114301	2730	417483395	568612614	140815601432	607546534	1180	99	0	0	0.058,0.062,0.051	0.163,0.193,0.184	-0.123	ENSG00000135506,OS9,chr12,58112775,58114046,58112775,58112965,58114188,58114301
1812	2734	ENSG00000112739	PRPF4B	chr6	+	4062790	4062994	4062790	4062867	4063307	4063353	2734	71,78,114	21,32,32	52,56,76	34,37,37	226	99	0.00243136	0.0315609	0.597,0.516,0.609	0.401,0.399,0.474	0.149	ENSG00000112739,PRPF4B,chr6,4062790,4062994,4062790,4062867,4063307,4063353
1816	2739	ENSG00000125454	SLC25A19	chr17	-	73284468	73284672	73284582	73284672	73282713	73282883	2739	202224205	128119121	253251243	91,101,72	213	99	6.40909e-05	0.00168238	0.423,0.467,0.441	0.564,0.536,0.611	-0.127	ENSG00000125454,SLC25A19,chr17,73284468,73284672,73284582,73284672,73282713,73282883
1823	2749	ENSG00000087088	BAX	chr19	+	49458804	49459090	49458804	49458856	49459454	49459590	2749	143215321436	338421388	195222412264	139139188	333	99	0	0	0.557,0.52,0.524	0.807,0.827,0.782	-0.272	ENSG00000087088,BAX,chr19,49458804,49459090,49458804,49458856,49459454,49459590
1826	2752	ENSG00000160193	WDR4	chr21	-	44293660	44293801	44293712	44293801	44283549	44283706	2752	214250250	15,21,34	137101100	34,25,40	151	99	2.96949e-08	2.55106e-06	0.903,0.886,0.828	0.725,0.726,0.621	0.182	ENSG00000160193,WDR4,chr21,44293660,44293801,44293712,44293801,44283549,44283706
1843	2776	ENSG00000172766	NAA16	chr13	+	41936166	41937009	41936166	41936295	41941574	41941788	2776	16,26,34	12,5,21	6,19,3	16,12,15	813	99	0.00127114	0.0190797	0.14,0.388,0.165	0.044,0.162,0.024	0.154	ENSG00000172766,NAA16,chr13,41936166,41937009,41936166,41936295,41941574,41941788
1844	2778	ENSG00000142512	SIGLEC10	chr19	-	51919151	51919611	51919563	51919611	51918821	51918869	2778	3,4,8	0,0,0	9,14,3	1,2,2	511	99	7.69e-05	0.00195351	1.0,1.0,1.0	0.636,0.576,0.225	0.521	ENSG00000142512,SIGLEC10,chr19,51919151,51919611,51919563,51919611,51918821,51918869
1883	2847	ENSG00000076685	NT5C2	chr10	-	104860419	104860700	104860508	104860700	104859682	104859776	2847	2,5,8	9,8,4	1,4,1	18,22,19	188	99	0.000628952	0.0110067	0.105,0.248,0.513	0.028,0.087,0.027	0.241	ENSG00000076685,NT5C2,chr10,104860419,104860700,104860508,104860700,104859682,104859776
1885	2852	ENSG00000150433	TMEM218	chr11	-	124972532	124972705	124972629	124972705	124971096	124971199	2852	72,68,90	24,22,40	51,41,54	11,9,6	196	99	0.00405806	0.0458716	0.602,0.61,0.532	0.701,0.697,0.82	-0.158	ENSG00000150433,TMEM218,chr11,124972532,124972705,124972629,124972705,124971096,124971199
1893	2865	ENSG00000142731	PLK4	chr4	+	128806862	128807883	128806862	128807781	128808550	128808651	2865	352319391	23,18,21	152121162	25,14,21	201	99	4.72174e-05	0.00126763	0.883,0.897,0.902	0.75,0.81,0.792	0.11	ENSG00000142731,PLK4,chr4,128806862,128807883,128806862,128807781,128808550,128808651
1948	2951	ENSG00000116288	PARK7	chr1	+	8021722	8021853	8021722	8021795	8022822	8022935	2951	393433399	727753750	510532565	443472511	157	99	6.85008e-14	1.61833e-11	0.254,0.266,0.251	0.421,0.415,0.411	-0.159	ENSG00000116288,PARK7,chr1,8021722,8021853,8021722,8021795,8022822,8022935
2005	3023	ENSG00000198720	ANKRD13B	chr17	+	27934759	27935128	27934759	27935017	27935212	27935258	3023	67,55,63	3,5,2	72,57,68	0,0,0	210	99	0.000125944	0.00294596	0.913,0.838,0.937	1.0,1.0,1.0	-0.104	ENSG00000198720,ANKRD13B,chr17,27934759,27935128,27934759,27935017,27935212,27935258
2036	3072	ENSG00000204406	MBD5	chr2	+	149240678	149241704	149240678	149241005	149243310	149243519	3072	26,29,25	1,0,0	72,62,55	2,3,3	798	99	0.000322663	0.00659992	0.763,1.0,1.0	0.817,0.719,0.695	0.177	ENSG00000204406,MBD5,chr2,149240678,149241704,149240678,149241005,149243310,149243519
2087	3151	ENSG00000244026	FAM86DP	chr3	-	75483875	75484199	75484068	75484199	75481958	75482021	3151	40,29,48	43,36,31	15,18,12	57,64,50	292	99	2.59466e-09	2.919e-07	0.24,0.215,0.344	0.082,0.087,0.075	0.185	ENSG00000244026,FAM86DP,chr3,75483875,75484199,75484068,75484199,75481958,75482021
2108	3174	ENSG00000131470	PSMC3IP	chr17	-	40725836	40726228	40726116	40726228	40725495	40725641	3174	41,44,67	43,77,51	21,7,11	49,23,41	379	99	2.6088e-05	0.00077041	0.199,0.13,0.255	0.101,0.074,0.065	0.115	ENSG00000131470,PSMC3IP,chr17,40725836,40726228,40726116,40726228,40725495,40725641
2110	3176	ENSG00000131470	PSMC3IP	chr17	-	40726116	40726228	40726213	40726228	40725495	40725641	3176	107161126	49,37,53	108,59,95	12,2,16	196	99	1.87334e-05	0.000590103	0.524,0.687,0.546	0.82,0.937,0.75	-0.25	ENSG00000131470,PSMC3IP,chr17,40726116,40726228,40726213,40726228,40725495,40725641
2115	3184	ENSG00000101311	FERMT1	chr20	-	6100050	6100219	6100067	6100219	6096457	6096691	3184	39,34,31	1,0,0	15,12,24	1,3,3	116	99	0.00116533	0.0178194	0.971,1.0,1.0	0.928,0.773,0.872	0.133	ENSG00000101311,FERMT1,chr20,6100050,6100219,6100067,6100219,6096457,6096691
2166	3268	ENSG00000117308	GALE	chr1	-	24122998	24123272	24123186	24123272	24122640	24122755	3268	179155196	13,24,18	190236188	3,8,4	287	99	3.05062e-07	1.80177e-05	0.826,0.69,0.79	0.956,0.911,0.942	-0.168	ENSG00000117308,GALE,chr1,24122998,24123272,24123186,24123272,24122640,24122755
2172	3275	ENSG00000241837	ATP5O	chr21	-	35287439	35288028	35287955	35288028	35286753	35286804	3275	15,11,16	1,0,4	9,11,5	0,0,0	615	99	0.00143605	0.0207712	0.707,1.0,0.392	1.0,1.0,1.0	-0.3	ENSG00000241837,ATP5O,chr21,35287439,35288028,35287955,35288028,35286753,35286804
2210	3330	ENSG00000103852	TTC23	chr15	-	99789375	99790004	99789826	99790004	99768737	99768937	3330	15,15,23	2,4,1	11,13,21	1,0,1	550	99	0.0014375	0.0207712	0.574,0.403,0.805	0.664,1.0,0.791	-0.224	ENSG00000103852,TTC23,chr15,99789375,99790004,99789826,99790004,99768737,99768937
2245	3387	ENSG00000156650	KAT6B	chr10	+	76735156	76736088	76735156	76735539	76737073	76737195	3387	88,67,88	0,0,2	93,106,74	5,4,1	648	99	0.000478688	0.0089754	1.0,1.0,0.871	0.74,0.802,0.919	0.137	ENSG00000156650,KAT6B,chr10,76735156,76736088,76735156,76735539,76737073,76737195
2257	3405	ENSG00000110583	NAA40	chr11	+	63713311	63714475	63713311	63713407	63719709	63719805	3405	184161244	13,5,7	219193215	4,2,2	1167	99	0.00161379	0.0229673	0.546,0.732,0.747	0.823,0.891,0.901	-0.197	ENSG00000110583,NAA40,chr11,63713311,63714475,63713311,63713407,63719709,63719805
2321	3500	ENSG00000263753	LINC00667	chr18	+	5241697	5241888	5241697	5241811	5243592	5246507	3500	7,0,0	0,3,1	9,9,2	0,2,0	176	99	0.000360122	0.0072717	1.0,0.0,0.0	1.0,0.717,1.0	-0.572	ENSG00000263753,LINC00667,chr18,5241697,5241888,5241697,5241811,5243592,5246507
2343	3526	ENSG00000161013	MGAT4B	chr5	-	179226505	179227068	179226953	179227068	179226202	179226250	3526	217214268	10,7,11	278299239	2,4,2	547	99	4.48595e-05	0.00121817	0.797,0.847,0.815	0.962,0.931,0.956	-0.13	ENSG00000161013,MGAT4B,chr5,179226505,179227068,179226953,179227068,179226202,179226250
2408	3607	ENSG00000174197	MGA	chr15	+	42028378	42028896	42028378	42028566	42032103	42032401	3607	75,67,94	3,3,7	106,89,96	2,0,1	429	99	0.000218278	0.00468801	0.852,0.838,0.756	0.924,1.0,0.957	-0.145	ENSG00000174197,MGA,chr15,42028378,42028896,42028378,42028566,42032103,42032401
2425	3638	ENSG00000119559	C19orf25	chr19	-	1478652	1478904	1478772	1478904	1461141	1461823	3638	27,22,38	11,15,14	15,17,13	31,48,27	219	99	7.74928e-09	7.7905e-07	0.526,0.399,0.551	0.179,0.138,0.179	0.327	ENSG00000119559,C19orf25,chr19,1478652,1478904,1478772,1478904,1461141,1461823
2457	3683	ENSG00000100462	PRMT5	chr14	-	23397334	23397824	23397705	23397824	23396734	23396823	3683	52,47,70	54,37,79	46,38,48	24,25,16	470	99	0.00169646	0.0237856	0.169,0.211,0.157	0.288,0.243,0.387	-0.127	ENSG00000100462,PRMT5,chr14,23397334,23397824,23397705,23397824,23396734,23396823
2489	3724	ENSG00000167280	ENGASE	chr17	+	77077979	77078959	77077979	77078145	77079101	77079205	3724	216203304	105,85,107	615695561	90,111,99	913	99	1.66533e-14	4.14142e-12	0.182,0.206,0.236	0.426,0.404,0.381	-0.196	ENSG00000167280,ENGASE,chr17,77077979,77078959,77077979,77078145,77079101,77079205
2531	3784	ENSG00000076944	STXBP2	chr19	+	7712047	7712397	7712047	7712133	7712610	7712759	3784	925935936	31,49,38	109311131066	0,7,3	363	99	0	0	0.891,0.839,0.87	1.0,0.977,0.99	-0.122	ENSG00000076944,STXBP2,chr19,7712047,7712397,7712047,7712133,7712610,7712759
2563	3825	ENSG00000239382	ALKBH6	chr19	-	36503902	36503991	36503922	36503991	36501468	36501547	3825	4,15,16	4,0,5	8,10,7	0,0,0	119	99	3.67482e-05	0.00101915	0.454,1.0,0.727	1.0,1.0,1.0	-0.273	ENSG00000239382,ALKBH6,chr19,36503902,36503991,36503922,36503991,36501468,36501547
2567	3829	ENSG00000239382	ALKBH6	chr19	-	36503922	36504324	36504245	36504324	36502305	36502366	3829	167223191	6,5,7	226212218	0,1,1	422	99	2.22967e-06	9.40641e-05	0.867,0.913,0.865	1.0,0.98,0.981	-0.105	ENSG00000239382,ALKBH6,chr19,36503922,36504324,36504245,36504324,36502305,36502366
2576	3838	ENSG00000119402	FBXW2	chr9	-	123555164	123555535	123555426	123555535	123550046	123550464	3838	48,35,48	39,38,30	29,17,16	37,59,37	361	99	1.60409e-05	0.000512116	0.252,0.202,0.305	0.177,0.073,0.106	0.134	ENSG00000119402,FBXW2,chr9,123555164,123555535,123555426,123555535,123550046,123550464
2592	3866	ENSG00000174720	LARP7	chr4	+	113565823	113566027	113565823	113565924	113566706	113566818	3866	44,40,42	0,1,2	38,47,34	4,4,3	202	99	0.00232176	0.0304731	1.0,0.951,0.911	0.823,0.852,0.847	0.113	ENSG00000174720,LARP7,chr4,113565823,113566027,113565823,113565924,113566706,113566818
2614	3891	ENSG00000144120	TMEM177	chr2	+	120436742	120437193	120436742	120436801	120438407	120439694	3891	79,125,92	56,76,76	43,21,33	55,44,55	491	99	2.15459e-06	9.17156e-05	0.221,0.249,0.196	0.136,0.088,0.108	0.111	ENSG00000144120,TMEM177,chr2,120436742,120437193,120436742,120436801,120438407,120439694
2636	3928	ENSG00000197111	PCBP2	chr12	+	53854114	53854470	53854114	53854209	53854798	53854927	3928	125,98,125	10,12,12	124,117,91	2,0,4	360	99	2.75734e-06	0.000114284	0.775,0.692,0.741	0.945,1.0,0.862	-0.2	ENSG00000197111,PCBP2,chr12,53854114,53854470,53854114,53854209,53854798,53854927
2651	3950	ENSG00000101194	SLC17A9	chr20	+	61594935	61595374	61594935	61595032	61595579	61595667	3950	174157191	184147209	147138169	99,77,67	441	99	4.51449e-06	0.000174844	0.175,0.193,0.17	0.25,0.287,0.362	-0.12	ENSG00000101194,SLC17A9,chr20,61594935,61595374,61594935,61595032,61595579,61595667
2657	3956	ENSG00000143702	CEP170	chr1	-	243305587	243305765	243305668	243305765	243303238	243303409	3956	34,22,41	0,0,7	41,37,47	14,15,10	180	99	9.95512e-05	0.0024122	1.0,1.0,0.763	0.617,0.576,0.721	0.283	ENSG00000143702,CEP170,chr1,243305587,243305765,243305668,243305765,243303238,243303409
2658	3957	ENSG00000143702	CEP170	chr1	-	243305617	243305765	243305668	243305765	243303238	243303409	3957	72,42,72	0,0,7	88,85,72	14,15,10	150	99	2.49716e-05	0.000746776	1.0,1.0,0.872	0.806,0.789,0.826	0.15	ENSG00000143702,CEP170,chr1,243305617,243305765,243305668,243305765,243303238,243303409
2689	4007	ENSG00000072135	PTPN18	chr2	+	131128129	131128355	131128129	131128196	131128447	131128537	4007	67,75,62	5,10,3	65,72,73	2,1,1	258	99	0.000287487	0.00598403	0.837,0.742,0.888	0.926,0.965,0.966	-0.13	ENSG00000072135,PTPN18,chr2,131128129,131128355,131128129,131128196,131128447,131128537
2753	4111	ENSG00000079974	RABL2B	chr22	-	51221466	51221714	51221472	51221714	51220615	51220779	4111	30,30,31	25,12,18	61,35,46	13,7,9	105	99	0.00019286	0.00419937	0.531,0.702,0.619	0.816,0.825,0.828	-0.206	ENSG00000079974,RABL2B,chr22,51221466,51221714,51221472,51221714,51220615,51220779
2761	4119	ENSG00000134291	TMEM106C	chr12	+	48357991	48358245	48357991	48358206	48360465	48360515	4119	19,28,28	4,3,0	6,3,7	0,0,0	138	99	0.0029914	0.0365229	0.773,0.87,1.0	1.0,1.0,1.0	-0.119	ENSG00000134291,TMEM106C,chr12,48357991,48358245,48357991,48358206,48360465,48360515
2770	4132	ENSG00000125629	INSIG2	chr2	+	118853994	118854376	118853994	118854002	118860772	118860897	4132	46,57,55	0,0,0	87,131,92	9,3,2	473	99	3.78614e-06	0.000149079	1.0,1.0,1.0	0.669,0.901,0.906	0.175	ENSG00000125629,INSIG2,chr2,118853994,118854376,118853994,118854002,118860772,118860897
2780	4147	ENSG00000135047	CTSL	chr9	+	90341054	90341223	90341054	90341168	90342508	90342644	4147	36,56,65	27,26,34	64,51,38	51,73,63	154	99	0.000718942	0.0121561	0.462,0.581,0.551	0.447,0.31,0.279	0.186	ENSG00000135047,CTSL,chr9,90341054,90341223,90341054,90341168,90342508,90342644
2804	4183	ENSG00000186575	NF2	chr22	+	30079008	30079068	30079008	30079053	30090740	30090800	4183	1,6,1	33,35,36	4,4,7	11,22,21	114	99	0.00425191	0.0473828	0.026,0.13,0.024	0.24,0.136,0.224	-0.14	ENSG00000186575,NF2,chr22,30079008,30079068,30079008,30079053,30090740,30090800
2813	4200	ENSG00000028203	VEZT	chr12	+	95652020	95652063	95652020	95652058	95656681	95656857	4200	6,4,1	1,0,0	2,5,3	3,3,2	104	99	1.01916e-05	0.00034285	0.851,1.0,1.0	0.388,0.613,0.588	0.421	ENSG00000028203,VEZT,chr12,95652020,95652063,95652020,95652058,95656681,95656857
2816	4203	ENSG00000090097	PCBP4	chr3	-	51993910	51994336	51994204	51994336	51993592	51993667	4203	180168195	9,16,15	250247268	5,5,2	393	99	4.1296e-07	2.21731e-05	0.834,0.726,0.766	0.926,0.926,0.971	-0.166	ENSG00000090097,PCBP4,chr3,51993910,51994336,51994204,51994336,51993592,51993667
2818	4205	ENSG00000090097	PCBP4	chr3	-	51995764	51996104	51995956	51996104	51995175	51995320	4205	10,15,24	16,18,28	15,13,13	43,34,39	291	99	0.00380532	0.0441773	0.175,0.221,0.226	0.106,0.115,0.102	0.1	ENSG00000090097,PCBP4,chr3,51995764,51996104,51995956,51996104,51995175,51995320
2843	4240	ENSG00000130713	EXOSC2	chr9	+	133572968	133573638	133572968	133573014	133577520	133577697	4240	37,41,54	6,11,1	24,28,31	1,0,0	723	99	6.88804e-06	0.000250354	0.458,0.338,0.881	0.767,1.0,1.0	-0.363	ENSG00000130713,EXOSC2,chr9,133572968,133573638,133572968,133573014,133577520,133577697
2867	4287	ENSG00000114503	NCBP2	chr3	-	196666121	196666303	196666263	196666303	196664380	196664502	4287	471477476	103,80,99	690798713	31,30,22	241	99	0	0	0.653,0.71,0.664	0.901,0.916,0.93	-0.24	ENSG00000114503,NCBP2,chr3,196666121,196666303,196666263,196666303,196664380,196664502
2924	4368	ENSG00000225138	CTD-2228K2.7	chr5	+	477358	477580	477358	477451	477920	477964	4368	160120179	26,22,23	562587474	44,39,37	228	99	6.8868e-05	0.00177815	0.728,0.703,0.772	0.847,0.867,0.848	-0.12	ENSG00000225138,CTD-2228K2.7,chr5,477358,477580,477358,477451,477920,477964
2941	4387	ENSG00000110492	MDK	chr11	+	46404136	46404743	46404136	46404298	46405018	46405356	4387	120,74,122	105,73,97	169157120	60,60,46	544	99	5.71564e-09	5.97993e-07	0.172,0.156,0.186	0.339,0.323,0.322	-0.157	ENSG00000110492,MDK,chr11,46404136,46404743,46404136,46404298,46405018,46405356
2959	4414	ENSG00000175634	RPS6KB2	chr11	+	67200422	67200665	67200422	67200513	67200810	67200918	4414	34,29,31	27,17,10	23,29,30	5,4,5	251	99	0.000722932	0.0121561	0.332,0.402,0.55	0.645,0.741,0.703	-0.268	ENSG00000175634,RPS6KB2,chr11,67200422,67200665,67200422,67200513,67200810,67200918
3037	4534	ENSG00000168488	ATXN2L	chr16	+	28847253	28847497	28847253	28847443	28848068	28848558	4534	128131157	15,11,14	84,74,105	21,26,25	153	99	2.41537e-06	0.000100997	0.847,0.885,0.879	0.721,0.648,0.731	0.17	ENSG00000168488,ATXN2L,chr16,28847253,28847497,28847253,28847443,28848068,28848558
3069	4585	ENSG00000126773	PCNXL4	chr14	+	60590935	60591969	60590935	60591028	60592354	60592541	4585	483504547	5,11,5	616608577	0,0,2	1040	99	1.80656e-07	1.20225e-05	0.902,0.813,0.912	1.0,1.0,0.965	-0.113	ENSG00000126773,PCNXL4,chr14,60590935,60591969,60590935,60591028,60592354,60592541
3085	4611	ENSG00000070404	FSTL3	chr19	+	680714	680879	680714	680774	681332	681560	4611	33,25,17	0,0,3	30,21,30	10,10,7	204	99	3.26445e-06	0.00013297	1.0,1.0,0.733	0.593,0.505,0.675	0.32	ENSG00000070404,FSTL3,chr19,680714,680879,680714,680774,681332,681560
3131	4681	ENSG00000170004	CHD3	chr17	+	7812460	7812702	7812460	7812656	7813745	7813909	4681	148156161	120183186	102113108	225266216	145	99	2.12782e-08	1.93345e-06	0.457,0.368,0.371	0.236,0.225,0.254	0.16	ENSG00000170004,CHD3,chr17,7812460,7812702,7812460,7812656,7813745,7813909
3163	4721	ENSG00000120662	MTRF1	chr13	-	41836183	41836467	41836350	41836467	41834628	41835051	4721	6,6,8	0,1,1	2,1,3	1,4,2	266	99	7.776e-06	0.000278345	1.0,0.691,0.749	0.427,0.085,0.358	0.523	ENSG00000120662,MTRF1,chr13,41836183,41836467,41836350,41836467,41834628,41835051
3175	4737	ENSG00000186814	ZSCAN30	chr18	-	32870047	32870196	32870094	32870196	32847439	32847646	4737	0,7,2	4,2,0	9,7,7	0,0,2	146	99	0.00271677	0.0340494	0.0,0.704,1.0	1.0,1.0,0.704	-0.333	ENSG00000186814,ZSCAN30,chr18,32870047,32870196,32870094,32870196,32847439,32847646
3205	4781	ENSG00000117616	C1orf63	chr1	-	25570667	25571792	25571640	25571792	25570040	25570124	4781	200202270	40,49,31	434410467	25,28,32	1072	99	6.94143e-07	3.45245e-05	0.316,0.276,0.446	0.616,0.575,0.574	-0.242	ENSG00000117616,C1orf63,chr1,25570667,25571792,25571640,25571792,25570040,25570124
3209	4787	ENSG00000133624	ZNF767	chr7	-	149248664	149248917	149248745	149248917	149247958	149248037	4787	29,22,33	32,23,40	39,53,66	26,17,17	180	99	9.55497e-05	0.00232718	0.333,0.345,0.312	0.452,0.632,0.681	-0.258	ENSG00000133624,ZNF767,chr7,149248664,149248917,149248745,149248917,149247958,149248037
3249	4847	ENSG00000110321	EIF4G2	chr11	-	10823207	10823756	10823595	10823756	10822508	10822634	4847	265225142809	503450511	233222242193	767787709	487	99	1.94464e-11	3.40313e-09	0.517,0.532,0.528	0.382,0.365,0.386	0.148	ENSG00000110321,EIF4G2,chr11,10823207,10823756,10823595,10823756,10822508,10822634
3253	4855	ENSG00000164039	BDH2	chr4	-	104006855	104007697	104007636	104007697	104006505	104006619	4855	20,16,23	68,68,44	62,92,130	58,66,60	880	99	4.44089e-16	1.23431e-13	0.032,0.026,0.056	0.107,0.136,0.196	-0.108	ENSG00000164039,BDH2,chr4,104006855,104007697,104007636,104007697,104006505,104006619
3287	4908	ENSG00000175262	C1orf127	chr1	-	11009680	11009871	11009758	11009871	11007699	11008901	4908	0,2,1	4,3,1	4,4,4	1,2,4	177	99	0.0029356	0.0359345	0.0,0.272,0.359	0.691,0.528,0.359	-0.316	ENSG00000175262,C1orf127,chr1,11009680,11009871,11009758,11009871,11007699,11008901
3348	4998	ENSG00000140853	NLRC5	chr16	+	57061983	57062115	57061983	57062067	57062213	57062297	4998	7,8,3	26,27,40	1,1,1	38,24,27	147	99	5.90911e-05	0.00155981	0.153,0.166,0.048	0.017,0.027,0.024	0.1	ENSG00000140853,NLRC5,chr16,57061983,57062115,57061983,57062067,57062213,57062297
3373	5037	ENSG00000197530	MIB2	chr1	+	1558768	1559079	1558768	1558862	1559153	1559325	5037	190156234	22,30,30	388370325	21,15,17	316	99	2.67849e-07	1.65811e-05	0.73,0.62,0.71	0.853,0.885,0.857	-0.178	ENSG00000197530,MIB2,chr1,1558768,1559079,1558768,1558862,1559153,1559325
3374	5038	ENSG00000197530	MIB2	chr1	+	1558810	1559059	1558810	1558862	1559153	1559325	5038	133106158	22,30,30	255252207	21,15,17	296	99	1.65397e-06	7.30373e-05	0.669,0.542,0.638	0.802,0.849,0.803	-0.202	ENSG00000197530,MIB2,chr1,1558810,1559059,1558810,1558862,1559153,1559325
3386	5056	ENSG00000111247	RAD51AP1	chr12	+	4652928	4653077	4652928	4653070	4654384	4654478	5056	7,6,9	7,6,4	2,4,3	2,0,0	106	99	0.000895987	0.0142065	0.483,0.483,0.678	0.483,1.0,1.0	-0.28	ENSG00000111247,RAD51AP1,chr12,4652928,4653077,4652928,4653070,4654384,4654478
3456	5161	ENSG00000051009	FAM160A2	chr11	-	6239787	6239993	6239829	6239993	6238600	6239380	5161	69,78,69	56,58,42	53,53,65	115113100	141	99	1.20021e-09	1.4541e-07	0.464,0.486,0.536	0.244,0.248,0.313	0.227	ENSG00000051009,FAM160A2,chr11,6239787,6239993,6239829,6239993,6238600,6239380
3463	5168	ENSG00000026508	CD44	chr11	+	35229651	35229756	35229651	35229753	35236398	35236461	5168	5,9,4	1,3,3	5,1,5	0,0,0	102	99	4.35739e-05	0.0011901	0.829,0.744,0.564	1.0,1.0,1.0	-0.288	ENSG00000026508,CD44,chr11,35229651,35229756,35229651,35229753,35236398,35236461
3471	5178	ENSG00000077235	GTF3C1	chr16	-	27475640	27476157	27475715	27476157	27474861	27474913	5178	64,71,67	118149135	112105117	61,55,64	174	99	0	0	0.236,0.213,0.22	0.511,0.521,0.51	-0.291	ENSG00000077235,GTF3C1,chr16,27475640,27476157,27475715,27476157,27474861,27474913
3528	5262	ENSG00000141279	NPEPPS	chr17	+	45656755	45660215	45656755	45656877	45662865	45663066	5262	70,68,88	2,0,0	99,60,113	1,2,3	3437	99	0.00436511	0.0483025	0.502,1.0,1.0	0.74,0.464,0.52	0.259	ENSG00000141279,NPEPPS,chr17,45656755,45660215,45656755,45656877,45662865,45663066
3538	5279	ENSG00000174652	ZNF266	chr19	-	9529437	9529571	9529441	9529571	9529180	9529307	5279	4,1,1	0,0,0	5,12,2	7,7,13	103	99	5.16756e-09	5.54925e-07	1.0,1.0,1.0	0.407,0.622,0.129	0.614	ENSG00000174652,ZNF266,chr19,9529437,9529571,9529441,9529571,9529180,9529307
3558	5309	ENSG00000155508	CNOT8	chr5	+	154238198	154238376	154238198	154238361	154244751	154244945	5309	30,21,30	0,0,1	25,32,17	4,2,3	114	99	0.000426277	0.00818764	1.0,1.0,0.963	0.844,0.933,0.831	0.118	ENSG00000155508,CNOT8,chr5,154238198,154238376,154238198,154238361,154244751,154244945
3560	5311	ENSG00000204310	AGPAT1	chr6	-	32139026	32139282	32139073	32139282	32138201	32138377	5311	3,4,7	9,4,6	12,11,9	0,2,2	146	99	8.41551e-06	0.000296148	0.184,0.404,0.442	1.0,0.789,0.753	-0.504	ENSG00000204310,AGPAT1,chr6,32139026,32139282,32139073,32139282,32138201,32138377
3564	5315	ENSG00000130511	SSBP4	chr19	+	18544519	18544742	18544519	18544627	18545026	18545372	5315	540608534	226296258	446354412	375288318	214	99	4.08739e-08	3.16605e-06	0.525,0.487,0.489	0.355,0.363,0.375	0.136	ENSG00000130511,SSBP4,chr19,18544519,18544742,18544519,18544627,18545026,18545372
3617	5428	ENSG00000104064	GABPB1	chr15	-	50593417	50593565	50593453	50593565	50592985	50593099	5428	57,35,63	40,32,37	23,20,23	49,54,53	135	99	1.07369e-08	1.01463e-06	0.511,0.445,0.555	0.256,0.214,0.241	0.267	ENSG00000104064,GABPB1,chr15,50593417,50593565,50593453,50593565,50592985,50593099
3619	5432	ENSG00000226287	TMEM191A	chr22	+	21058255	21058344	21058255	21058328	21058475	21058516	5432	1,2,3	13,4,5	0,0,0	13,5,5	115	99	0.00214781	0.0286679	0.062,0.301,0.341	0.0,0.0,0.0	0.235	ENSG00000226287,TMEM191A,chr22,21058255,21058344,21058255,21058328,21058475,21058516
3641	5459	ENSG00000178038	ALS2CL	chr3	-	46722989	46723088	46722993	46723088	46722735	46722897	5459	0,0,3	1,3,2	7,2,1	1,0,0	103	99	2.28335e-07	1.47792e-05	0.0,0.0,0.59	0.871,1.0,1.0	-0.76	ENSG00000178038,ALS2CL,chr3,46722989,46723088,46722993,46723088,46722735,46722897
3747	5616	ENSG00000198561	CTNND1	chr11	+	57529268	57529591	57529268	57529518	57556508	57556627	5616	9,5,7	31,27,26	28,18,17	33,43,35	172	99	0.00395778	0.0449026	0.143,0.096,0.134	0.328,0.194,0.218	-0.122	ENSG00000198561,CTNND1,chr11,57529268,57529591,57529268,57529518,57556508,57556627
3749	5618	ENSG00000198561	CTNND1	chr11	+	57529268	57529540	57529268	57529518	57558856	57559145	5618	6,4,4	5,2,2	5,10,7	27,26,18	121	99	0.00138249	0.0202866	0.495,0.621,0.621	0.132,0.239,0.241	0.375	ENSG00000198561,CTNND1,chr11,57529268,57529540,57529268,57529518,57558856,57559145
3751	5620	ENSG00000198561	CTNND1	chr11	+	57529268	57529591	57529268	57529540	57558856	57559145	5620	3,1,3	0,0,0	25,15,10	0,4,2	150	99	0.00449717	0.0489592	1.0,1.0,1.0	1.0,0.712,0.767	0.174	ENSG00000198561,CTNND1,chr11,57529268,57529591,57529268,57529540,57558856,57559145
3761	5633	ENSG00000076242	MLH1	chr3	+	37036320	37036444	37036320	37036394	37038109	37038200	5633	1,1,2	0,0,1	2,1,1	2,0,2	149	99	0.00394328	0.0449026	1.0,1.0,0.571	0.399,1.0,0.249	0.308	ENSG00000076242,MLH1,chr3,37036320,37036444,37036320,37036394,37038109,37038200
3781	5661	ENSG00000204305	AGER	chr6	-	32151052	32151165	32151100	32151165	32150890	32150978	5661	12,23,21	50,41,40	7,1,7	28,23,34	147	99	0.00351026	0.0414649	0.139,0.274,0.261	0.144,0.028,0.122	0.127	ENSG00000204305,AGER,chr6,32151052,32151165,32151100,32151165,32150890,32150978
3801	5690	ENSG00000062524	LTK	chr15	-	41799711	41799855	41799759	41799855	41799292	41799488	5690	5,4,6	15,6,10	1,3,1	9,20,10	147	99	0.00396283	0.0449026	0.183,0.31,0.288	0.07,0.092,0.063	0.185	ENSG00000062524,LTK,chr15,41799711,41799855,41799759,41799855,41799292,41799488
3832	5735	ENSG00000149532	CPSF7	chr11	-	61197312	61197392	61197358	61197392	61196653	61196762	5735	19,12,8	6,0,7	3,4,6	9,5,7	145	99	0.00307507	0.0373514	0.684,1.0,0.438	0.185,0.353,0.369	0.405	ENSG00000149532,CPSF7,chr11,61197312,61197392,61197358,61197392,61196653,61196762
3837	5740	ENSG00000072682	P4HA2	chr5	-	131562624	131562914	131562778	131562914	131554237	131554337	5740	1,1,0	17,3,16	4,2,3	6,3,11	253	99	0.000619411	0.0109615	0.022,0.115,0.0	0.207,0.207,0.096	-0.124	ENSG00000072682,P4HA2,chr5,131562624,131562914,131562778,131562914,131554237,131554337
3848	5755	ENSG00000140386	SCAPER	chr15	-	77064064	77064295	77064082	77064295	77059258	77059429	5755	5,2,4	10,6,10	14,15,12	9,12,11	117	99	0.00395191	0.0449026	0.297,0.22,0.253	0.568,0.514,0.48	-0.264	ENSG00000140386,SCAPER,chr15,77064064,77064295,77064082,77064295,77059258,77059429
3856	5766	ENSG00000160828	STAG3L2	chr7	-	74306391	74306687	74306508	74306687	74304432	74304518	5766	29,25,64	5,5,14	19,12,9	9,4,21	216	99	0.00272395	0.0340494	0.727,0.696,0.677	0.492,0.579,0.164	0.288	ENSG00000160828,STAG3L2,chr7,74306391,74306687,74306508,74306687,74304432,74304518
3865	5781	ENSG00000163138	PACRGL	chr4	+	20702080	20702370	20702080	20702201	20706088	20706156	5781	51,60,67	12,10,14	38,33,57	26,29,38	268	99	2.68066e-08	2.38748e-06	0.611,0.689,0.639	0.351,0.296,0.357	0.312	ENSG00000163138,PACRGL,chr4,20702080,20702370,20702080,20702201,20706088,20706156
3866	5782	ENSG00000163138	PACRGL	chr4	+	20702080	20702370	20702080	20702234	20706088	20706156	5782	35,41,39	3,1,13	23,14,24	12,11,7	235	99	0.00277627	0.0343399	0.831,0.945,0.558	0.447,0.349,0.591	0.316	ENSG00000163138,PACRGL,chr4,20702080,20702370,20702080,20702234,20706088,20706156
3868	5784	ENSG00000163138	PACRGL	chr4	+	20702081	20702370	20702081	20702240	20706088	20706156	5784	33,38,37	5,9,4	21,12,23	9,4,14	229	99	0.00355649	0.041802	0.74,0.646,0.8	0.502,0.565,0.415	0.235	ENSG00000163138,PACRGL,chr4,20702081,20702370,20702081,20702240,20706088,20706156
3872	5788	ENSG00000163138	PACRGL	chr4	+	20702081	20702410	20702081	20702370	20706088	20706156	5788	18,25,32	3,9,5	17,19,18	0,1,1	139	99	2.35065e-05	0.000721223	0.81,0.664,0.82	1.0,0.931,0.928	-0.188	ENSG00000163138,PACRGL,chr4,20702081,20702410,20702081,20702370,20706088,20706156
3880	5799	ENSG00000173171	MTX1	chr1	+	155180338	155182010	155180338	155180418	155182175	155182358	5799	736682791	43,35,46	520551565	10,8,12	1691	99	3.05483e-08	2.57752e-06	0.501,0.533,0.502	0.753,0.801,0.734	-0.251	ENSG00000173171,MTX1,chr1,155180338,155182010,155180338,155180418,155182175,155182358
3902	5835	ENSG00000261008	AC004158.2	chr16	-	72604333	72604414	72604349	72604414	72589163	72589225	5835	4,3,2	0,5,8	7,2,2	2,0,0	115	99	0.000685549	0.011779	1.0,0.341,0.177	0.751,1.0,1.0	-0.411	ENSG00000261008,AC004158.2,chr16,72604333,72604414,72604349,72604414,72589163,72589225
3911	5847	ENSG00000177697	CD151	chr11	+	834529	834803	834529	834745	836062	836153	5847	5,2,8	3,2,0	2,3,3	0,0,0	157	99	0.00252535	0.032526	0.512,0.387,1.0	1.0,1.0,1.0	-0.367	ENSG00000177697,CD151,chr11,834529,834803,834529,834745,836062,836153
3938	5885	ENSG00000172638	EFEMP2	chr11	-	65636830	65637447	65637327	65637447	65635950	65636311	5885	8,3,3	0,0,0	2,1,4	2,1,0	596	99	0.00162085	0.02297	1.0,1.0,1.0	0.142,0.142,1.0	0.572	ENSG00000172638,EFEMP2,chr11,65636830,65637447,65637327,65637447,65635950,65636311
3946	5896	ENSG00000197989	SNHG12	chr1	-	28906423	28906493	28906453	28906493	28906044	28906099	5896	112,85,108	57,42,45	121,109,89	13,22,21	129	99	5.70823e-07	2.99682e-05	0.601,0.608,0.648	0.877,0.792,0.765	-0.192	ENSG00000197989,SNHG12,chr1,28906423,28906493,28906453,28906493,28906044,28906099
3969	5932	ENSG00000145349	CAMK2D	chr4	-	114378446	114378719	114378490	114378719	114372187	114375671	5932	124133114	115,95,113	82,69,76	122,116,84	143	99	0.00114953	0.0176349	0.427,0.492,0.411	0.318,0.292,0.385	0.112	ENSG00000145349,CAMK2D,chr4,114378446,114378719,114378490,114378719,114372187,114375671
4002	5984	ENSG00000143537	ADAM15	chr1	+	155034379	155034593	155034379	155034451	155034720	155034845	5984	185166194	90,87,66	106,98,139	97,107,93	241	99	2.91436e-05	0.000851172	0.458,0.439,0.547	0.31,0.273,0.38	0.16	ENSG00000143537,ADAM15,chr1,155034379,155034593,155034379,155034451,155034720,155034845
4034	6030	ENSG00000188603	CLN3	chr16	-	28502802	28503156	28503034	28503156	28500610	28500707	6030	274267268	33,21,40	431450397	7,14,17	331	99	2.48246e-10	3.44989e-08	0.713,0.792,0.667	0.948,0.906,0.875	-0.186	ENSG00000188603,CLN3,chr16,28502802,28503156,28503034,28503156,28500610,28500707
4077	6101	ENSG00000141127	PRPSAP2	chr17	+	18759611	18759789	18759611	18759742	18769114	18769265	6101	7,5,7	8,0,1	4,4,4	16,9,9	146	99	0.000627576	0.0110067	0.372,1.0,0.826	0.145,0.232,0.232	0.53	ENSG00000141127,PRPSAP2,chr17,18759611,18759789,18759611,18759742,18769114,18769265
4080	6104	ENSG00000129749	CHRNA10	chr11	-	3690963	3691171	3691025	3691171	3690425	3690580	6104	0,1,1	2,1,0	1,3,4	2,0,1	161	99	0.0023172	0.0304731	0.0,0.381,1.0	0.235,1.0,0.711	-0.188	ENSG00000129749,CHRNA10,chr11,3690963,3691171,3691025,3691171,3690425,3690580
4169	6247	ENSG00000122783	C7orf49	chr7	-	134853496	134853812	134853537	134853812	134852483	134852559	6247	102,90,109	89,81,87	117,99,127	63,53,74	140	99	0.00319404	0.038697	0.448,0.44,0.47	0.568,0.569,0.548	-0.109	ENSG00000122783,C7orf49,chr7,134853496,134853812,134853537,134853812,134852483,134852559
4190	6277	ENSG00000176261	ZBTB8OS	chr1	-	33100302	33100393	33100368	33100393	33099551	33099711	6277	45,37,34	42,57,51	40,42,48	35,19,25	165	99	0.00162856	0.02297	0.391,0.28,0.286	0.407,0.57,0.535	-0.185	ENSG00000176261,ZBTB8OS,chr1,33100302,33100393,33100368,33100393,33099551,33099711
4198	6289	ENSG00000169733	RFNG	chr17	-	80008887	80009218	80009169	80009218	80008537	80008640	6289	71,63,85	56,68,36	70,82,65	131,144,98	381	99	2.39078e-05	0.000728802	0.248,0.194,0.38	0.122,0.129,0.147	0.141	ENSG00000169733,RFNG,chr17,80008887,80009218,80009169,80009218,80008537,80008640
4200	6291	ENSG00000158805	ZNF276	chr16	+	89793686	89793765	89793686	89793733	89795642	89795726	6291	41,33,29	51,40,37	57,84,62	42,61,45	131	99	0.00416793	0.0468892	0.378,0.384,0.372	0.506,0.51,0.51	-0.131	ENSG00000158805,ZNF276,chr16,89793686,89793765,89793686,89793733,89795642,89795726
4209	6304	ENSG00000147118	ZNF182	chrX	-	47863302	47863377	47863307	47863377	47862906	47863101	6304	0,3,2	10,13,10	11,16,4	8,17,21	104	99	0.0020607	0.0277403	0.0,0.18,0.16	0.567,0.473,0.153	-0.284	ENSG00000147118,ZNF182,chrX,47863302,47863377,47863307,47863377,47862906,47863101
4272	6396	ENSG00000049656	CLPTM1L	chr5	-	1331913	1331998	1331917	1331998	1325865	1325931	6396	38,41,43	11,9,12	29,30,26	2,3,0	103	99	5.4035e-05	0.00144246	0.769,0.814,0.775	0.933,0.906,1.0	-0.16	ENSG00000049656,CLPTM1L,chr5,1331913,1331998,1331917,1331998,1325865,1325931
4277	6401	ENSG00000095564	BTAF1	chr10	+	93718821	93719039	93718821	93718911	93719541	93719637	6401	68,37,46	55,21,41	142125126	41,34,35	227	99	1.26857e-07	8.68691e-06	0.35,0.435,0.329	0.602,0.616,0.611	-0.238	ENSG00000095564,BTAF1,chr10,93718821,93719039,93718821,93718911,93719541,93719637
4293	6422	ENSG00000185909	KLHDC8B	chr3	+	49210068	49210578	49210068	49210234	49211671	49211836	6422	60,47,43	0,0,0	90,89,62	1,4,2	443	99	0.00195799	0.0265086	1.0,1.0,1.0	0.953,0.833,0.874	0.113	ENSG00000185909,KLHDC8B,chr3,49210068,49210578,49210068,49210234,49211671,49211836
4305	6443	ENSG00000261556	RP11-296I10.6	chr16	-	70265225	70265426	70265339	70265426	70264896	70265061	6443	0,0,1	5,4,6	1,2,3	5,3,5	213	99	0.00386925	0.0446998	0.0,0.0,0.072	0.085,0.237,0.218	-0.156	ENSG00000261556,RP11-296I10.6,chr16,70265225,70265426,70265339,70265426,70264896,70265061
4335	6485	ENSG00000123219	CENPK	chr5	-	64857289	64857391	64857323	64857391	64848319	64848376	6485	109,72,96	11,10,20	47,43,52	2,0,0	133	99	2.72855e-08	2.38748e-06	0.881,0.843,0.781	0.946,1.0,1.0	-0.147	ENSG00000123219,CENPK,chr5,64857289,64857391,64857323,64857391,64848319,64848376
4353	6509	ENSG00000223705	NSUN5P1	chr7	+	75044869	75045056	75044869	75045048	75045380	75045469	6509	3,2,0	2,4,6	6,4,3	0,1,1	107	99	3.29306e-06	0.000132989	0.581,0.316,0.0	1.0,0.787,0.735	-0.542	ENSG00000223705,NSUN5P1,chr7,75044869,75045056,75044869,75045048,75045380,75045469
4375	6543	ENSG00000170832	USP32	chr17	-	58296988	58297148	58297030	58297148	58291980	58292135	6543	15,10,18	81103103	45,75,57	165142154	141	99	1.95704e-06	8.48352e-05	0.115,0.064,0.109	0.161,0.271,0.206	-0.117	ENSG00000170832,USP32,chr17,58296988,58297148,58297030,58297148,58291980,58292135
4421	6612	ENSG00000115234	SNX17	chr2	+	27594135	27594335	27594135	27594210	27596113	27596178	6612	53,33,42	7,8,9	30,10,15	9,14,20	224	99	0.000426013	0.00818764	0.77,0.646,0.673	0.596,0.24,0.249	0.335	ENSG00000115234,SNX17,chr2,27594135,27594335,27594135,27594210,27596113,27596178
4424	6616	ENSG00000111788	RP11-22B23.1	chr12	+	9436244	9436492	9436244	9436370	9440797	9440945	6616	49,34,50	19,5,4	10,9,14	0,0,0	221	99	4.53045e-07	2.40521e-05	0.536,0.753,0.848	1.0,1.0,1.0	-0.288	ENSG00000111788,RP11-22B23.1,chr12,9436244,9436492,9436244,9436370,9440797,9440945
4433	6629	ENSG00000101361	NOP56	chr20	+	2636579	2636860	2636579	2636680	2637046	2637195	6629	207619761948	113813221206	621534650	10299981022	279	99	0	0	0.393,0.347,0.364	0.176,0.16,0.184	0.195	ENSG00000101361,NOP56,chr20,2636579,2636860,2636579,2636680,2637046,2637195
4463	6667	ENSG00000165801	ARHGEF40	chr14	+	21543490	21543924	21543490	21543658	21544518	21544615	6667	229254235	18,10,10	359322319	5,7,3	365	99	1.98389e-05	0.000614066	0.775,0.873,0.864	0.951,0.926,0.966	-0.11	ENSG00000165801,ARHGEF40,chr14,21543490,21543924,21543490,21543658,21544518,21544615
4533	6773	ENSG00000165195	PIGA	chrX	-	15349337	15350114	15349995	15350114	15344035	15344168	6773	85,78,69	12,5,4	74,76,71	1,1,2	757	99	0.000231936	0.00493648	0.481,0.671,0.693	0.906,0.909,0.823	-0.264	ENSG00000165195,PIGA,chrX,15349337,15350114,15349995,15350114,15344035,15344168
4534	6774	ENSG00000165195	PIGA	chrX	-	15349711	15350114	15349995	15350114	15344035	15344168	6774	49,45,32	12,5,4	45,37,43	1,1,2	383	99	0.000161411	0.00363174	0.513,0.699,0.674	0.921,0.905,0.848	-0.263	ENSG00000165195,PIGA,chrX,15349711,15350114,15349995,15350114,15344035,15344168
4541	6786	ENSG00000124222	STX16	chr20	+	57227062	57227194	57227062	57227143	57243042	57243183	6786	25,16,30	5,3,3	23,29,30	0,1,0	150	99	1.07654e-05	0.000358216	0.767,0.779,0.868	1.0,0.95,1.0	-0.179	ENSG00000124222,STX16,chr20,57227062,57227194,57227062,57227143,57243042,57243183
4545	6791	ENSG00000134748	PRPF38A	chr1	+	52871351	52871511	52871351	52871385	52878185	52878296	6791	262276325	32,33,28	274317321	12,3,14	225	99	9.97445e-09	9.61822e-07	0.783,0.786,0.836	0.909,0.979,0.91	-0.131	ENSG00000134748,PRPF38A,chr1,52871351,52871511,52871351,52871385,52878185,52878296
4571	6834	ENSG00000133313	CNDP2	chr18	+	72164743	72164961	72164743	72164830	72167171	72167268	6834	3,9,7	0,0,0	8,4,15	10,5,0	230	99	8.19324e-07	3.91041e-05	1.0,1.0,1.0	0.256,0.256,1.0	0.496	ENSG00000133313,CNDP2,chr18,72164743,72164961,72164743,72164830,72167171,72167268
4577	6846	ENSG00000092208	GEMIN2	chr14	+	39583509	39583679	39583509	39583599	39584032	39584117	6846	202259236	7,18,6	134108125	12,17,13	179	99	0.000237995	0.00502021	0.941,0.888,0.956	0.861,0.778,0.842	0.101	ENSG00000092208,GEMIN2,chr14,39583509,39583679,39583509,39583599,39584032,39584117
4583	6857	ENSG00000144118	RALB	chr2	+	121036193	121036344	121036193	121036288	121043642	121043658	6857	136111131	9,21,23	191206198	10,6,12	155	99	3.42786e-05	0.0009876	0.906,0.771,0.784	0.924,0.956,0.913	-0.111	ENSG00000144118,RALB,chr2,121036193,121036344,121036193,121036288,121043642,121043658
4602	6886	ENSG00000166348	USP54	chr10	-	75265065	75265184	75265080	75265184	75264607	75264748	6886	14,13,25	0,2,0	24,22,21	5,2,4	114	99	0.000752418	0.0125182	1.0,0.85,1.0	0.807,0.905,0.82	0.106	ENSG00000166348,USP54,chr10,75265065,75265184,75265080,75265184,75264607,75264748
4607	6895	ENSG00000132514	CLEC10A	chr17	-	6979294	6979390	6979303	6979390	6979049	6979204	6895	0,0,0	2,4,1	1,5,6	2,13,20	108	99	8.86618e-06	0.000305786	0.0,0.0,0.0	0.314,0.261,0.216	-0.264	ENSG00000132514,CLEC10A,chr17,6979294,6979390,6979303,6979390,6979049,6979204
4633	6927	ENSG00000150527	CTAGE5	chr14	+	39746137	39746269	39746137	39746159	39748540	39748562	6927	43,53,48	14,7,13	104,81,74	10,6,4	209	99	0.000567392	0.0101167	0.593,0.782,0.636	0.831,0.865,0.898	-0.194	ENSG00000150527,CTAGE5,chr14,39746137,39746269,39746137,39746159,39748540,39748562
4676	6991	ENSG00000153094	BCL2L11	chr2	+	111881309	111881716	111881309	111881446	111907620	111907724	6991	423355441	74,49,61	674666887	55,44,74	369	99	1.51686e-06	6.82586e-05	0.605,0.66,0.66	0.767,0.802,0.763	-0.136	ENSG00000153094,BCL2L11,chr2,111881309,111881716,111881309,111881446,111907620,111907724

### Sheet: MXE_AML2_MUT_WT_filter
	ID	GeneID	geneSymbol	chr	strand	X1stExonStart_0base	X1stExonEnd	X2ndExonStart_0base	X2ndExonEnd	upstreamES	upstreamEE	downstreamES	downstreamEE	ID.1	IJC_SAMPLE_1	SJC_SAMPLE_1	IJC_SAMPLE_2	SJC_SAMPLE_2	IncFormLen	SkipFormLen	PValue	FDR	IncLevel1	IncLevel2	IncLevelDifference	uniqueid
55	59	ENSG00000149657	LSM14B	chr20	+	60702640	60702757	60704840	60705008	60701359	60701495	60705274	60705352	59	22,14,29,23	431357420462	76,84,124	455517440	216	267	0	0	0.059,0.046,0.079,0.058	0.171,0.167,0.258	-0.138	ENSG00000149657,LSM14B,chr20,60702640,60702757,60704840,60705008,60701359,60701495,60705274,60705352
59	65	ENSG00000159267	HLCS	chr21	-	38302550	38302733	38308748	38309692	38269159	38269431	38311131	38311294	65	243260246311	87,69,57,77	261310269	50,40,50	1043	282	0.000944974	0.0398995	0.43,0.505,0.539,0.522	0.585,0.677,0.593	-0.119	ENSG00000159267,HLCS,chr21,38302550,38302733,38308748,38309692,38269159,38269431,38311131,38311294
144	154	ENSG00000187984	ANKRD19P	chr9	+	95576155	95576329	95580599	95580706	95575877	95575992	95581523	95581661	154	109,91,56,114	72,59,49,124	50,72,63	78,86,101	273	206	0.000303625	0.0176581	0.533,0.538,0.463,0.41	0.326,0.387,0.32	0.142	ENSG00000187984,ANKRD19P,chr9,95576155,95576329,95580599,95580706,95575877,95575992,95581523,95581661
200	243	ENSG00000111540	RAB5B	chr12	+	56373155	56373258	56374672	56374706	56367884	56367923	56380652	56380907	243	4,2,12,3	0,0,0,0	19,18,24	1,8,0	202	133	0.000120614	0.00952086	1.0,1.0,1.0,1.0	0.926,0.597,1.0	0.159	ENSG00000111540,RAB5B,chr12,56373155,56373258,56374672,56374706,56367884,56367923,56380652,56380907
267	310	ENSG00000063438	AHRR	chr5	+	353844	354026	413458	413548	344007	344079	422843	422973	310	11,13,14,10	239170161335	80,122,92	136134152	281	189	0	0	0.03,0.049,0.055,0.02	0.283,0.38,0.289	-0.279	ENSG00000063438,AHRR,chr5,353844,354026,413458,413548,344007,344079,422843,422973
268	311	ENSG00000063438	AHRR	chr5	+	422843	422973	427921	428121	413458	413548	432577	432639	311	370274260518	475376432684	196221249	498425529	229	299	3.53543e-06	0.00049512	0.504,0.488,0.44,0.497	0.339,0.404,0.381	0.108	ENSG00000063438,AHRR,chr5,422843,422973,427921,428121,413458,413548,432577,432639
273	316	ENSG00000273217	CTC-432M15.3	chr5	-	130897670	130897740	130928075	130928159	130883739	130883883	130938963	130939020	316	22,11,11,13	27,25,18,8	4,5,4	17,31,19	183	169	0.00015918	0.0116312	0.429,0.289,0.361,0.6	0.179,0.13,0.163	0.262	ENSG00000273217,CTC-432M15.3,chr5,130897670,130897740,130928075,130928159,130883739,130883883,130938963,130939020
596	650	ENSG00000173409	ARV1	chr1	+	231125855	231126009	231131505	231131730	231114839	231115025	231132866	231133013	650	14,14,8,21	111,90,110,74	33,27,34	95114113	253	324	0.00129277	0.0494028	0.139,0.166,0.085,0.267	0.308,0.233,0.278	-0.109	ENSG00000173409,ARV1,chr1,231125855,231126009,231131505,231131730,231114839,231115025,231132866,231133013
816	877	ENSG00000128487	SPECC1	chr17	+	19921299	19921415	19960989	19961130	19912678	19912737	19999943	20000111	877	9,11,13,8	3,0,0,1	3,4,8	1,5,2	215	240	0.000714836	0.0338707	0.77,1.0,1.0,0.899	0.77,0.472,0.817	0.231	ENSG00000128487,SPECC1,chr17,19921299,19921415,19960989,19961130,19912678,19912737,19999943,20000111
1065	1134	ENSG00000065413	ANKRD44	chr2	-	197863630	197863776	197865142	197865226	197863060	197863143	197866476	197866564	1134	33,35,32,30	38,30,33,27	21,18,18	49,38,37	183	245	0.000160823	0.0117084	0.538,0.61,0.565,0.598	0.365,0.388,0.394	0.195	ENSG00000065413,ANKRD44,chr2,197863630,197863776,197865142,197865226,197863060,197863143,197866476,197866564
1228	1308	ENSG00000101040	ZMYND8	chr20	-	45841286	45841370	45848908	45848975	45839405	45839542	45849964	45850125	1308	70,72,69,58	27,34,34,23	50,65,73	37,53,55	166	183	0.000936031	0.0398491	0.741,0.7,0.691,0.735	0.598,0.575,0.594	0.128	ENSG00000101040,ZMYND8,chr20,45841286,45841370,45848908,45848975,45839405,45839542,45849964,45850125
1277	1359	ENSG00000104047	DTWD1	chr15	+	49918940	49919090	49923152	49923255	49917309	49917628	49924355	49924499	1359	16,14,11,12	23,22,16,13	2,9,8	24,31,21	249	202	0.000852438	0.0377876	0.361,0.34,0.358,0.428	0.063,0.191,0.236	0.208	ENSG00000104047,DTWD1,chr15,49918940,49919090,49923152,49923255,49917309,49917628,49924355,49924499
1301	1388	ENSG00000127527	EPS15L1	chr19	-	16472589	16472795	16487932	16488065	16466049	16466662	16495939	16496022	1388	114,92,75,104	75,87,80,100	53,90,71	114,146,83	232	305	0.000742259	0.0350038	0.666,0.582,0.552,0.578	0.379,0.448,0.529	0.143	ENSG00000127527,EPS15L1,chr19,16472589,16472795,16487932,16488065,16466049,16466662,16495939,16496022
1366	1455	ENSG00000136243	NUPL2	chr7	+	23236298	23236385	23236791	23236866	23226670	23226765	23239076	23239161	1455	148144171154	48,27,41,39	188172236	18,18,5	186	174	6.11144e-12	4.0637e-09	0.743,0.833,0.796,0.787	0.907,0.899,0.978	-0.138	ENSG00000136243,NUPL2,chr7,23236298,23236385,23236791,23236866,23226670,23226765,23239076,23239161
1421	1516	ENSG00000186638	KIF24	chr9	-	34286614	34286702	34306249	34306439	34263098	34263170	34310721	34311369	1516	32,28,28,26	0,0,0,0	52,34,17	2,2,5	289	187	0.000104156	0.00851521	1.0,1.0,1.0,1.0	0.944,0.917,0.688	0.15	ENSG00000186638,KIF24,chr9,34286614,34286702,34306249,34306439,34263098,34263170,34310721,34311369
1506	1603	ENSG00000170919	TPT1-AS1	chr13	+	45918888	45919044	45944214	45944317	45918513	45918581	45951195	45951350	1603	1,0,0,0	2,6,1,7	4,0,4	3,7,12	255	202	0.000356046	0.0197289	0.284,0.0,0.0,0.0	0.514,0.0,0.209	-0.17	ENSG00000170919,TPT1-AS1,chr13,45918888,45919044,45944214,45944317,45918513,45918581,45951195,45951350
1582	1681	ENSG00000140368	PSTPIP1	chr15	+	77323520	77323619	77324638	77324769	77321869	77321915	77325202	77325293	1681	0,0,0,1	8,5,1,3	1,6,2	8,1,6	198	230	7.31152e-06	0.000923103	0.0,0.0,0.0,0.279	0.127,0.875,0.279	-0.357	ENSG00000140368,PSTPIP1,chr15,77323520,77323619,77324638,77324769,77321869,77321915,77325202,77325293
1583	1682	ENSG00000140368	PSTPIP1	chr15	+	77323520	77323619	77324638	77324769	77321869	77321915	77327848	77327904	1682	2,2,0,0	8,5,1,4	2,10,6	7,2,5	198	230	0.000485539	0.0250272	0.225,0.317,0.0,0.0	0.249,0.853,0.582	-0.426	ENSG00000140368,PSTPIP1,chr15,77323520,77323619,77324638,77324769,77321869,77321915,77327848,77327904
2024	2162	ENSG00000129810	SGOL1	chr3	-	20212215	20212307	20212534	20212724	20202084	20202718	20216496	20216547	2162	73,85,102,68	5,3,4,4	127,94,84	18,19,17	289	191	8.19651e-07	0.000160298	0.906,0.949,0.944,0.918	0.823,0.766,0.766	0.144	ENSG00000129810,SGOL1,chr3,20212215,20212307,20212534,20212724,20202084,20202718,20216496,20216547
2202	2354	ENSG00000168297	PXK	chr3	+	58395816	58395886	58398627	58398690	58395258	58395345	58406262	58406295	2354	34,36,44,48	16,6,18,17	55,38,39	45,36,42	169	162	1.0983e-05	0.0013041	0.671,0.852,0.701,0.73	0.54,0.503,0.471	0.234	ENSG00000168297,PXK,chr3,58395816,58395886,58398627,58398690,58395258,58395345,58406262,58406295
2251	2404	ENSG00000090565	RAB11FIP3	chr16	+	541133	541268	546823	546859	538850	539000	553003	553097	2404	16,27,56,28	79,76,112,112	41,67,98	90,126,93	234	135	0.000803724	0.0361096	0.105,0.17,0.224,0.126	0.208,0.235,0.378	-0.117	ENSG00000090565,RAB11FIP3,chr16,541133,541268,546823,546859,538850,539000,553003,553097
2429	2596	ENSG00000154743	TSEN2	chr3	+	12546652	12546730	12558109	12558160	12544760	12545283	12560557	12560696	2596	16,21,19,22	60,44,44,67	38,33,55	47,58,75	177	150	0.000652369	0.0312823	0.184,0.288,0.268,0.218	0.407,0.325,0.383	-0.132	ENSG00000154743,TSEN2,chr3,12546652,12546730,12558109,12558160,12544760,12545283,12560557,12560696
2441	2612	ENSG00000035115	SH3YL1	chr2	-	243502	243562	244626	244738	242797	242871	247537	247602	2612	6,1,2,3	12,8,11,11	0,2,1	15,18,25	211	159	0.00113995	0.0452081	0.274,0.086,0.121,0.17	0.0,0.077,0.029	0.127	ENSG00000035115,SH3YL1,chr2,243502,243562,244626,244738,242797,242871,247537,247602
2484	2656	ENSG00000133657	ATP13A3	chr3	-	194134487	194134568	194146070	194146258	194123400	194126845	194147803	194147981	2656	98,104,78,117	17,22,32,30	132115111	9,16,12	287	180	7.9154e-05	0.00683534	0.783,0.748,0.605,0.71	0.902,0.818,0.853	-0.146	ENSG00000133657,ATP13A3,chr3,194134487,194134568,194146070,194146258,194123400,194126845,194147803,194147981
2488	2660	ENSG00000185269	NOTUM	chr17	-	79916210	79916269	79917346	79917442	79914758	79914950	79917515	79917568	2660	67,52,93,74	33,13,21,19	116,94,92	10,12,13	195	158	6.07831e-05	0.00563954	0.622,0.764,0.782,0.759	0.904,0.864,0.852	-0.142	ENSG00000185269,NOTUM,chr17,79916210,79916269,79917346,79917442,79914758,79914950,79917515,79917568
2539	2718	ENSG00000113558	SKP1	chr5	-	133506641	133506729	133509391	133509457	133502860	133502934	133509616	133509713	2718	14,7,4,7	1,0,6,0	9,6,2	8,13,11	165	187	2.57029e-05	0.00275657	0.941,1.0,0.43,1.0	0.56,0.343,0.171	0.485	ENSG00000113558,SKP1,chr5,133506641,133506729,133509391,133509457,133502860,133502934,133509616,133509713
2605	2785	ENSG00000164597	COG5	chr7	-	106888840	106888944	106897176	106897239	106871059	106871136	106898717	106898828	2785	69,28,26,45	3,1,2,1	21,40,21	12,9,3	162	203	9.16129e-07	0.000171407	0.966,0.972,0.942,0.983	0.687,0.848,0.898	0.155	ENSG00000164597,COG5,chr7,106888840,106888944,106897176,106897239,106871059,106871136,106898717,106898828
2627	2807	ENSG00000148985	PGAP2	chr11	+	3838582	3838765	3844138	3844223	3832479	3832654	3845112	3845365	2807	15,10,9,21	13,16,29,17	12,7,8	45,46,21	282	184	0.000789669	0.0358823	0.43,0.29,0.168,0.446	0.148,0.09,0.199	0.188	ENSG00000148985,PGAP2,chr11,3838582,3838765,3844138,3844223,3832479,3832654,3845112,3845365
2642	2822	ENSG00000223959	AFG3L1P	chr16	+	90045217	90045286	90046649	90046744	90044046	90044210	90048180	90048331	2822	25,23,16,30	39,53,50,75	28,37,52	34,49,38	168	194	0.000531009	0.0267489	0.425,0.334,0.27,0.316	0.487,0.466,0.612	-0.185	ENSG00000223959,AFG3L1P,chr16,90045217,90045286,90046649,90046744,90044046,90044210,90048180,90048331
2749	2937	ENSG00000073350	LLGL2	chr17	+	73570533	73570576	73570690	73570749	73570191	73570341	73570951	73571288	2937	3,13,2,5	10,6,0,2	1,4,0	7,12,11	142	158	0.000279749	0.0167846	0.25,0.707,1.0,0.736	0.137,0.271,0.0	0.537	ENSG00000073350,LLGL2,chr17,73570533,73570576,73570690,73570749,73570191,73570341,73570951,73571288
2827	3018	ENSG00000082397	EPB41L3	chr18	-	5398019	5398142	5400967	5401042	5397056	5397425	5406775	5406967	3018	40,43,33,42	8,2,5,4	12,35,22	15,14,4	174	222	0.000747559	0.0350418	0.864,0.965,0.894,0.931	0.505,0.761,0.875	0.2	ENSG00000082397,EPB41L3,chr18,5398019,5398142,5400967,5401042,5397056,5397425,5406775,5406967
2828	3019	ENSG00000082397	EPB41L3	chr18	-	5398019	5398142	5400967	5401042	5397396	5397425	5406763	5406967	3019	20,16,7,19	2,1,0,1	5,14,8	5,8,2	174	222	4.55498e-06	0.000609817	0.927,0.953,1.0,0.96	0.561,0.691,0.836	0.264	ENSG00000082397,EPB41L3,chr18,5398019,5398142,5400967,5401042,5397396,5397425,5406763,5406967
2866	3058	ENSG00000261740	RP11-345J4.5	chr16	-	29458122	29458243	29465336	29465434	29455718	29455820	29465511	29465668	3058	47,38,40,48	0,1,1,4	64,53,63	47,45,37	197	220	0	0	1.0,0.977,0.978,0.931	0.603,0.568,0.655	0.363	ENSG00000261740,RP11-345J4.5,chr16,29458122,29458243,29465336,29465434,29455718,29455820,29465511,29465668
2868	3060	ENSG00000261740	RP11-345J4.5	chr16	-	29458122	29458347	29465336	29465434	29455718	29455820	29465511	29465972	3060	47,38,40,48	39,24,26,21	64,53,63	92,76,73	197	324	2.16448e-05	0.0023594	0.665,0.723,0.717,0.79	0.534,0.534,0.587	0.172	ENSG00000261740,RP11-345J4.5,chr16,29458122,29458347,29465336,29465434,29455718,29455820,29465511,29465972
3025	3225	ENSG00000213722	DDAH2	chr6	-	31695949	31696069	31696227	31696301	31695319	31695469	31696422	31696522	3225	36,37,28,49	86,62,75,97	74,67,57	89,78,76	173	219	0.000600603	0.0293858	0.346,0.43,0.321,0.39	0.513,0.521,0.487	-0.135	ENSG00000213722,DDAH2,chr6,31695949,31696069,31696227,31696301,31695319,31695469,31696422,31696522
3247	3457	ENSG00000032389	TSSC1	chr2	-	3265485	3265598	3278109	3278190	3261069	3261226	3341787	3341920	3457	4,5,8,3	4,3,3,7	25,17,21	5,0,2	180	212	0.000120116	0.00952086	0.541,0.663,0.758,0.335	0.855,1.0,0.925	-0.352	ENSG00000032389,TSSC1,chr2,3265485,3265598,3278109,3278190,3261069,3261226,3341787,3341920
3262	3472	ENSG00000115163	CENPA	chr2	+	27016012	27016194	27016679	27016761	27014998	27015108	27023796	27023935	3472	265183204231	24,22,19,30	296246310	87,48,60	281	181	1.28181e-06	0.000220427	0.877,0.843,0.874,0.832	0.687,0.768,0.769	0.115	ENSG00000115163,CENPA,chr2,27016012,27016194,27016679,27016761,27014998,27015108,27023796,27023935
3263	3473	ENSG00000183878	UTY	chrY	-	15470343	15470433	15470967	15471102	15469756	15469849	15471646	15471866	3473	20,16,17,18	2,3,5,1	9,13,16	0,1,0	234	189	0.000288435	0.016873	0.89,0.812,0.733,0.936	1.0,0.913,1.0	-0.128	ENSG00000183878,UTY,chrY,15470343,15470433,15470967,15471102,15469756,15469849,15471646,15471866
3289	3500	ENSG00000081237	PTPRC	chr1	+	198668692	198668833	198671515	198671659	198661475	198661502	198672426	198672475	3500	400339399382	1309113913621420	551543667	8878691026	240	243	0	0	0.236,0.232,0.229,0.214	0.386,0.388,0.397	-0.163	ENSG00000081237,PTPRC,chr1,198668692,198668833,198671515,198671659,198661475,198661502,198672426,198672475
3470	3688	ENSG00000107290	SETX	chr9	-	135161809	135161881	135163622	135163738	135158650	135158800	135163936	135164038	3688	69,65,84,93	65,64,71,84	102,116,85	46,71,48	215	171	0.000381507	0.0207365	0.458,0.447,0.485,0.468	0.638,0.565,0.585	-0.131	ENSG00000107290,SETX,chr9,135161809,135161881,135163622,135163738,135158650,135158800,135163936,135164038
3656	3876	ENSG00000183077	AFMID	chr17	+	76200908	76200981	76201683	76201819	76198783	76198832	76202026	76202131	3876	0,0,0,0	6,12,7,3	13,21,4	16,12,6	172	235	1.32228e-13	1.09903e-10	0.0,0.0,0.0,0.0	0.526,0.705,0.477	-0.569	ENSG00000183077,AFMID,chr17,76200908,76200981,76201683,76201819,76198783,76198832,76202026,76202131
3657	3877	ENSG00000183077	AFMID	chr17	+	76200908	76200981	76201683	76201834	76198783	76198832	76202026	76202131	3877	0,0,0,0	6,11,10,1	13,21,4	10,6,5	172	250	2.44249e-15	2.43614e-12	0.0,0.0,0.0,0.0	0.654,0.836,0.538	-0.676	ENSG00000183077,AFMID,chr17,76200908,76200981,76201683,76201834,76198783,76198832,76202026,76202131
3787	4012	ENSG00000105372	RPS19	chr19	+	42367940	42368055	42368243	42368969	42365180	42365281	42373100	42373262	4012	0,2,1,1	106111107190	15,6,4	111,131,96	214	825	1.61992e-08	5.38568e-06	0.0,0.065,0.035,0.02	0.343,0.15,0.138	-0.18	ENSG00000105372,RPS19,chr19,42367940,42368055,42368243,42368969,42365180,42365281,42373100,42373262
3887	4119	ENSG00000161395	PGAP3	chr17	-	37832866	37833008	37840849	37841002	37830869	37830932	37842174	37842272	4119	144,91,109,132	25,27,24,24	125124130	4,8,16	252	241	1.4361e-06	0.000239288	0.846,0.763,0.813,0.84	0.968,0.937,0.886	-0.115	ENSG00000161395,PGAP3,chr17,37832866,37833008,37840849,37841002,37830869,37830932,37842174,37842272
3911	4144	ENSG00000136861	CDK5RAP2	chr9	-	123166313	123166391	123169289	123169526	123165083	123165349	123170624	123170746	4144	379275300399	199138195202	236314275	166283237	336	177	5.13926e-05	0.00485867	0.501,0.512,0.448,0.51	0.428,0.369,0.379	0.101	ENSG00000136861,CDK5RAP2,chr9,123166313,123166391,123169289,123169526,123165083,123165349,123170624,123170746
3950	4186	ENSG00000157823	AP3S2	chr15	-	90420537	90420656	90421496	90421532	90414706	90414778	90431752	90431864	4186	2,1,0,2	33,6,8,14	10,5,3	25,7,6	135	218	3.10496e-05	0.00324282	0.089,0.212,0.0,0.187	0.392,0.536,0.447	-0.336	ENSG00000157823,AP3S2,chr15,90420537,90420656,90421496,90421532,90414706,90414778,90431752,90431864
4132	4372	ENSG00000156162	DPY19L4	chr8	+	95746857	95746982	95750596	95750687	95738558	95738669	95751640	95751762	4372	39,23,25,62	56,33,41,68	20,27,20	54,87,62	224	190	1.91739e-05	0.00211315	0.371,0.372,0.341,0.436	0.239,0.208,0.215	0.159	ENSG00000156162,DPY19L4,chr8,95746857,95746982,95750596,95750687,95738558,95738669,95751640,95751762
4179	4420	ENSG00000068028	RASSF1	chr3	-	50369480	50369585	50375335	50375454	50368764	50368880	50377986	50378272	4420	68,48,68,80	49,28,62,57	56,69,50	73,99,71	218	204	7.28609e-05	0.00643298	0.565,0.616,0.506,0.568	0.418,0.395,0.397	0.16	ENSG00000068028,RASSF1,chr3,50369480,50369585,50375335,50375454,50368764,50368880,50377986,50378272
4219	4467	ENSG00000049618	ARID1B	chr6	+	157431605	157431695	157454161	157454341	157405795	157406039	157469757	157470085	4467	123101111153	164111105137	158121159	117,97,85	189	279	0.000972279	0.0406604	0.525,0.573,0.609,0.622	0.666,0.648,0.734	-0.1	ENSG00000049618,ARID1B,chr6,157431605,157431695,157454161,157454341,157405795,157406039,157469757,157470085
4270	4522	ENSG00000135124	P2RX4	chr12	+	121654936	121655084	121659715	121659787	121647931	121648101	121666335	121666416	4522	93,60,53,70	5,2,1,8	106,91,55	18,9,10	247	171	0.000920735	0.0394138	0.928,0.954,0.973,0.858	0.803,0.875,0.792	0.105	ENSG00000135124,P2RX4,chr12,121654936,121655084,121659715,121659787,121647931,121648101,121666335,121666416
4278	4530	ENSG00000131697	NPHP4	chr1	-	5947345	5947526	5950927	5951088	5940173	5940299	5964676	5964864	4530	59,37,45,66	61,48,55,94	12,35,62	66,94,117	260	280	0.000194855	0.0133239	0.51,0.454,0.468,0.431	0.164,0.286,0.363	0.195	ENSG00000131697,NPHP4,chr1,5947345,5947526,5950927,5951088,5940173,5940299,5964676,5964864
4427	4695	ENSG00000144504	ANKMY1	chr2	-	241448764	241448872	241451277	241451418	241446976	241447108	241452218	241452359	4695	28,26,37,39	14,9,8,15	21,32,38	2,6,1	240	207	0.000221591	0.0144826	0.633,0.714,0.8,0.692	0.901,0.821,0.97	-0.188	ENSG00000144504,ANKMY1,chr2,241448764,241448872,241451277,241451418,241446976,241447108,241452218,241452359
4553	4825	ENSG00000156398	SFXN2	chr10	+	104476370	104476468	104477459	104477537	104474392	104474438	104486368	104486554	4825	7,6,11,15	9,3,12,8	17,20,18	3,5,2	197	177	0.00021115	0.0141343	0.411,0.642,0.452,0.628	0.836,0.782,0.89	-0.303	ENSG00000156398,SFXN2,chr10,104476370,104476468,104477459,104477537,104474392,104474438,104486368,104486554
4555	4827	ENSG00000156398	SFXN2	chr10	+	104477459	104477537	104484692	104484753	104474392	104474438	104486368	104486554	4827	9,3,12,8	0,3,5,2	3,5,2	8,5,11	177	160	0.000175616	0.0123788	1.0,0.475,0.684,0.783	0.253,0.475,0.141	0.446	ENSG00000156398,SFXN2,chr10,104477459,104477537,104484692,104484753,104474392,104474438,104486368,104486554
4580	4852	ENSG00000112584	FAM120B	chr6	+	170667313	170667406	170704574	170704667	170639536	170639638	170713637	170713689	4852	0,8,5,4	71,88,73,78	16,9,12	57,59,56	192	192	2.2254e-06	0.000338873	0.0,0.083,0.064,0.049	0.219,0.132,0.176	-0.127	ENSG00000112584,FAM120B,chr6,170667313,170667406,170704574,170704667,170639536,170639638,170713637,170713689
4750	5036	ENSG00000050426	LETMD1	chr12	+	51445874	51445990	51447560	51447643	51442816	51442968	51449926	51450028	5036	65,74,43,87	38,16,17,25	53,59,59	45,35,42	215	182	0.00102576	0.0423641	0.591,0.797,0.682,0.747	0.499,0.588,0.543	0.161	ENSG00000050426,LETMD1,chr12,51445874,51445990,51447560,51447643,51442816,51442968,51449926,51450028
4753	5039	ENSG00000050426	LETMD1	chr12	+	51445874	51445990	51447560	51447643	51442816	51442968	51449932	51450028	5039	63,75,43,83	36,16,15,24	53,58,57	44,34,42	215	182	0.000519766	0.0263154	0.597,0.799,0.708,0.745	0.505,0.591,0.535	0.169	ENSG00000050426,LETMD1,chr12,51445874,51445990,51447560,51447643,51442816,51442968,51449932,51450028
4754	5040	ENSG00000050426	LETMD1	chr12	+	51445874	51445990	51447560	51447643	51442816	51442968	51450132	51450285	5040	83,101,59,106	39,19,18,23	61,68,64	56,38,53	215	182	2.52072e-06	0.00037247	0.643,0.818,0.735,0.796	0.48,0.602,0.505	0.219	ENSG00000050426,LETMD1,chr12,51445874,51445990,51447560,51447643,51442816,51442968,51450132,51450285
4755	5041	ENSG00000050426	LETMD1	chr12	+	51445874	51445990	51447594	51447643	51442816	51442968	51450132	51450285	5041	83,101,59,106	16,8,9,16	61,68,64	25,16,30	215	148	6.42552e-05	0.00587883	0.781,0.897,0.819,0.82	0.627,0.745,0.595	0.174	ENSG00000050426,LETMD1,chr12,51445874,51445990,51447594,51447643,51442816,51442968,51450132,51450285
4765	5051	ENSG00000115935	WIPF1	chr2	-	175494393	175494596	175495109	175495424	175490437	175490688	175499245	175499264	5051	9,20,8,17	51,57,34,50	8,26,24	18,34,40	414	302	0.00113139	0.0449717	0.114,0.204,0.146,0.199	0.245,0.358,0.304	-0.137	ENSG00000115935,WIPF1,chr2,175494393,175494596,175495109,175495424,175490437,175490688,175499245,175499264
4766	5052	ENSG00000115935	WIPF1	chr2	-	175494393	175494596	175495109	175495288	175490548	175490688	175499245	175499333	5052	9,13,10,16	51,57,34,50	13,22,22	18,34,40	278	302	0.000169417	0.012113	0.161,0.199,0.242,0.258	0.44,0.413,0.374	-0.194	ENSG00000115935,WIPF1,chr2,175494393,175494596,175495109,175495288,175490548,175490688,175499245,175499333
4772	5058	ENSG00000159363	ATP13A2	chr1	-	17318503	17318624	17318737	17318897	17318228	17318353	17318980	17319076	5058	113,74,78,136	95,65,57,88	136219193	73,102,95	259	220	0.00091057	0.0391466	0.503,0.492,0.538,0.568	0.613,0.646,0.633	-0.105	ENSG00000159363,ATP13A2,chr1,17318503,17318624,17318737,17318897,17318228,17318353,17318980,17319076
4898	5193	ENSG00000105341	ATP5SL	chr19	-	41942296	41942377	41944122	41944319	41939441	41939578	41945786	41945810	5193	602413564681	97,79,141,113	649593616	256190218	296	180	1.28226e-09	5.44223e-07	0.791,0.761,0.709,0.786	0.607,0.655,0.632	0.13	ENSG00000105341,ATP5SL,chr19,41942296,41942377,41944122,41944319,41939441,41939578,41945786,41945810
4937	5232	ENSG00000153310	FAM49B	chr8	-	130892621	130892704	130908917	130909100	130891634	130891717	130915557	130915596	5232	21,24,8,15	19,24,13,30	9,12,12	40,39,30	282	182	0.000622804	0.0300816	0.416,0.392,0.284,0.244	0.127,0.166,0.205	0.168	ENSG00000153310,FAM49B,chr8,130892621,130892704,130908917,130909100,130891634,130891717,130915557,130915596
4995	5296	ENSG00000178927	C17orf62	chr17	-	80405455	80405497	80407045	80407168	80403739	80403836	80408355	80408646	5296	82,45,63,78	0,3,0,0	71,66,77	12,4,8	222	141	1.87743e-08	6.0405e-06	1.0,0.905,1.0,1.0	0.79,0.913,0.859	0.122	ENSG00000178927,C17orf62,chr17,80405455,80405497,80407045,80407168,80403739,80403836,80408355,80408646
5066	5369	ENSG00000187667	WHAMMP3	chr15	-	23196161	23196291	23198509	23198675	23194712	23194899	23200236	23200406	5369	10,2,5,7	1,5,3,6	3,3,2	1,0,0	265	229	5.12996e-05	0.00485867	0.896,0.257,0.59,0.502	0.722,1.0,1.0	-0.346	ENSG00000187667,WHAMMP3,chr15,23196161,23196291,23198509,23198675,23194712,23194899,23200236,23200406
5172	5482	ENSG00000071564	TCF3	chr19	-	1612205	1612429	1615283	1615519	1611702	1611848	1615684	1615797	5482	2181183218292110	1305116014281790	175517321674	230523882027	335	323	4.77951e-13	3.53117e-10	0.617,0.604,0.553,0.532	0.423,0.412,0.443	0.151	ENSG00000071564,TCF3,chr19,1612205,1612429,1615283,1615519,1611702,1611848,1615684,1615797
5173	5483	ENSG00000071564	TCF3	chr19	-	1612205	1612432	1615283	1615519	1609292	1611848	1615684	1615820	5483	2181183218292110	1662150617972230	175517321674	293829162591	335	326	2.07279e-13	1.65392e-10	0.561,0.542,0.498,0.479	0.368,0.366,0.386	0.147	ENSG00000071564,TCF3,chr19,1612205,1612432,1615283,1615519,1609292,1611848,1615684,1615820
5238	5553	ENSG00000204248	COL11A2	chr6	-	33151921	33152101	33153477	33153555	33148887	33148947	33154403	33154595	5553	0,0,1,0	4,1,4,5	0,2,6	3,0,7	177	279	0.000146051	0.0108914	0.0,0.0,0.283,0.0	0.0,1.0,0.575	-0.454	ENSG00000204248,COL11A2,chr6,33151921,33152101,33153477,33153555,33148887,33148947,33154403,33154595
5340	5658	ENSG00000156504	FAM122B	chrX	-	133915850	133915947	133919915	133919977	133903595	133906313	133921501	133921563	5658	47,75,47,79	202238172227	48,69,46	94115117	161	196	0.000448375	0.0235791	0.221,0.277,0.25,0.298	0.383,0.422,0.324	-0.115	ENSG00000156504,FAM122B,chrX,133915850,133915947,133919915,133919977,133903595,133906313,133921501,133921563
5346	5664	ENSG00000103037	SETD6	chr16	+	58550711	58550832	58551954	58552135	58550105	58550247	58552304	58552447	5664	13,3,13,16	84,80,85,126	21,37,32	99129125	220	280	0.000245356	0.0153911	0.165,0.046,0.163,0.139	0.213,0.267,0.246	-0.114	ENSG00000103037,SETD6,chr16,58550711,58550832,58551954,58552135,58550105,58550247,58552304,58552447
5440	5764	ENSG00000258227	CLEC5A	chr7	-	141643695	141643764	141645140	141645200	141635613	141635750	141646013	141646112	5764	5,3,8,4	0,1,2,1	21,27,17	22,14,8	159	168	0.000278079	0.0167846	1.0,0.76,0.809,0.809	0.502,0.671,0.692	0.223	ENSG00000258227,CLEC5A,chr7,141643695,141643764,141645140,141645200,141635613,141635750,141646013,141646112
5458	5782	ENSG00000124831	LRRFIP1	chr2	+	238628165	238628210	238647874	238647952	238617186	238617273	238657006	238657042	5782	3,3,16,17	0,0,0,0	11,17,4	11,0,8	144	177	1.99197e-07	5.16049e-05	1.0,1.0,1.0,1.0	0.551,1.0,0.381	0.356	ENSG00000124831,LRRFIP1,chr2,238628165,238628210,238647874,238647952,238617186,238617273,238657006,238657042
5668	5993	ENSG00000228315	GUSBP11	chr22	-	23982494	23982610	24002051	24002187	23980673	23981129	24025911	24026054	5993	33,42,26,60	14,32,10,23	49,60,86	8,11,23	235	215	0.000829038	0.0371633	0.683,0.546,0.704,0.705	0.849,0.833,0.774	-0.159	ENSG00000228315,GUSBP11,chr22,23982494,23982610,24002051,24002187,23980673,23981129,24025911,24026054
5738	6064	ENSG00000162734	PEA15	chr1	+	160176922	160177027	160178253	160178455	160175210	160175312	160181332	160181506	6064	14,19,15,24	70,55,74,80	37,26,28	37,47,70	204	301	0.000999117	0.0414353	0.228,0.338,0.23,0.307	0.596,0.449,0.371	-0.196	ENSG00000162734,PEA15,chr1,160176922,160177027,160178253,160178455,160175210,160175312,160181332,160181506
6354	6718	ENSG00000204472	AIF1	chr6	+	31583446	31583513	31583880	31583922	31583297	31583359	31584120	31584283	6718	0,0,3,1	8,9,7,17	86,83,80	140112131	166	141	4.4672e-08	1.33003e-05	0.0,0.0,0.267,0.048	0.343,0.386,0.342	-0.278	ENSG00000204472,AIF1,chr6,31583446,31583513,31583880,31583922,31583297,31583359,31584120,31584283
6417	6784	ENSG00000105993	DNAJB6	chr7	+	157174939	157175071	157178234	157178305	157160066	157160177	157202488	157202695	6784	424321343356	195134191286	423428405	400390410	231	170	1.07341e-05	0.00128217	0.615,0.638,0.569,0.478	0.438,0.447,0.421	0.14	ENSG00000105993,DNAJB6,chr7,157174939,157175071,157178234,157178305,157160066,157160177,157202488,157202695
6496	6870	ENSG00000138802	SEC24B	chr4	+	110394159	110394342	110402832	110402937	110384056	110384800	110412482	110412563	6870	210252204258	11,13,8,7	228232233	32,48,33	282	204	1.36202e-12	9.36883e-10	0.932,0.933,0.949,0.964	0.838,0.778,0.836	0.127	ENSG00000138802,SEC24B,chr4,110394159,110394342,110402832,110402937,110384056,110384800,110412482,110412563
6847	7237	ENSG00000166169	POLL	chr10	-	103345618	103345913	103347002	103347163	103342519	103342648	103347641	103347966	7237	38,40,29,53	168,92,131,131	76,54,65	116125104	260	394	0.00104608	0.0427608	0.255,0.397,0.251,0.38	0.498,0.396,0.486	-0.139	ENSG00000166169,POLL,chr10,103345618,103345913,103347002,103347163,103342519,103342648,103347641,103347966
7169	7573	ENSG00000167130	DOLPP1	chr9	+	131847485	131847585	131847796	131847895	131846946	131847047	131848987	131849077	7573	1,4,5,6	2,3,3,8	3,4,0	15,19,8	199	198	0.000576436	0.0286752	0.332,0.57,0.624,0.427	0.166,0.173,0.0	0.375	ENSG00000167130,DOLPP1,chr9,131847485,131847585,131847796,131847895,131846946,131847047,131848987,131849077
7291	7696	ENSG00000134444	KIAA1468	chr18	+	59947006	59947089	59947592	59947675	59942606	59942706	59947878	59947942	7696	14,7,11,10	34,23,24,41	8,18,15	7,21,12	182	182	0.000214389	0.0141913	0.292,0.233,0.314,0.196	0.533,0.462,0.556	-0.258	ENSG00000134444,KIAA1468,chr18,59947006,59947089,59947592,59947675,59942606,59942706,59947878,59947942
7292	7697	ENSG00000134444	KIAA1468	chr18	+	59947006	59947089	59947592	59947675	59944828	59944888	59947878	59947942	7697	7,14,8,10	20,17,12,28	11,16,14	3,9,8	182	182	8.74072e-05	0.00735696	0.259,0.452,0.4,0.263	0.786,0.64,0.636	-0.344	ENSG00000134444,KIAA1468,chr18,59947006,59947089,59947592,59947675,59944828,59944888,59947878,59947942
7564	7988	ENSG00000157445	CACNA2D3	chr3	+	55018634	55018697	55021709	55021780	55003826	55003871	55038789	55038865	7988	113,70,80,44	224,83,150,72	66,62,44	167162171	162	170	0.000266609	0.0165165	0.346,0.47,0.359,0.391	0.293,0.287,0.213	0.127	ENSG00000157445,CACNA2D3,chr3,55018634,55018697,55021709,55021780,55003826,55003871,55038789,55038865
7570	7994	ENSG00000152784	PRDM8	chr4	+	81105803	81105907	81106518	81106672	81105455	81105505	81112625	81112723	7994	4,3,4,5	6,15,12,9	0,0,1	13,6,17	203	253	9.24012e-07	0.000171407	0.454,0.2,0.294,0.409	0.0,0.0,0.068	0.317	ENSG00000152784,PRDM8,chr4,81105803,81105907,81106518,81106672,81105455,81105505,81112625,81112723
7582	8007	ENSG00000204120	GIGYF2	chr2	+	233568133	233568199	233587263	233587368	233562014	233562102	233589283	233589401	8007	69,62,51,63	2,7,1,9	45,47,57	11,16,15	165	204	3.62945e-06	0.000502779	0.977,0.916,0.984,0.896	0.835,0.784,0.825	0.129	ENSG00000204120,GIGYF2,chr2,233568133,233568199,233587263,233587368,233562014,233562102,233589283,233589401
7588	8013	ENSG00000204120	GIGYF2	chr2	+	233589283	233589401	233595831	233595944	233568133	233568199	233599864	233599948	8013	26,34,27,42	3,3,1,4	26,31,19	11,10,12	217	212	1.43947e-06	0.000239288	0.894,0.917,0.963,0.911	0.698,0.752,0.607	0.236	ENSG00000204120,GIGYF2,chr2,233589283,233589401,233595831,233595944,233568133,233568199,233599864,233599948
7591	8016	ENSG00000204120	GIGYF2	chr2	+	233595831	233595944	233599126	233599196	233568133	233568199	233599864	233599948	8016	3,3,1,4	37,26,19,40	11,10,12	32,34,20	212	169	1.23614e-05	0.00141715	0.061,0.084,0.04,0.074	0.215,0.19,0.324	-0.178	ENSG00000204120,GIGYF2,chr2,233595831,233595944,233599126,233599196,233568133,233568199,233599864,233599948
7651	8081	ENSG00000158773	USF1	chr1	-	161011440	161011636	161011905	161012007	161011113	161011201	161012375	161012460	8081	323233339410	369265423520	208247266	542452549	201	295	8.41925e-09	3.05358e-06	0.562,0.563,0.54,0.536	0.36,0.445,0.416	0.143	ENSG00000158773,USF1,chr1,161011440,161011636,161011905,161012007,161011113,161011201,161012375,161012460
7706	8140	ENSG00000118007	STAG1	chr3	-	136287606	136287703	136310286	136310391	136260960	136261037	136323150	136323315	8140	14,11,4,5	117,102,94,123	19,18,38	79115116	204	196	4.91569e-07	0.000110178	0.103,0.094,0.039,0.038	0.188,0.131,0.239	-0.118	ENSG00000118007,STAG1,chr3,136287606,136287703,136310286,136310391,136260960,136261037,136323150,136323315
7793	8233	ENSG00000182511	FES	chr15	+	91434211	91434421	91434783	91434906	91433630	91433714	91435287	91435341	8233	555468480536	840771599827	757694633	645667627	309	222	1.11775e-07	3.14041e-05	0.322,0.304,0.365,0.318	0.457,0.428,0.42	-0.108	ENSG00000182511,FES,chr15,91434211,91434421,91434783,91434906,91433630,91433714,91435287,91435341
7855	8300	ENSG00000106785	TRIM14	chr9	-	100854190	100854283	100862212	100862446	100846636	100850287	100872170	100872266	8300	110,83,107,130	41,41,46,63	156181135	134,114,86	333	192	0.000789312	0.0358823	0.607,0.539,0.573,0.543	0.402,0.478,0.475	0.114	ENSG00000106785,TRIM14,chr9,100854190,100854283,100862212,100862446,100846636,100850287,100872170,100872266
7924	8369	ENSG00000092841	MYL6	chr12	+	56552467	56552495	56553370	56553406	56552140	56552188	56553808	56553932	8369	10,3,7,9	59,0,67,40	18,15,15	4,1,2	127	135	8.04316e-06	0.000996553	0.153,1.0,0.1,0.193	0.827,0.941,0.889	-0.524	ENSG00000092841,MYL6,chr12,56552467,56552495,56553370,56553406,56552140,56552188,56553808,56553932
8052	8508	ENSG00000165219	GAPVD1	chr9	+	128025829	128025979	128050040	128050162	128024109	128024238	128057736	128057801	8508	10,16,16,13	1,0,0,4	10,11,7	15,7,8	249	221	1.64987e-08	5.39535e-06	0.899,1.0,1.0,0.743	0.372,0.582,0.437	0.447	ENSG00000165219,GAPVD1,chr9,128025829,128025979,128050040,128050162,128024109,128024238,128057736,128057801
8132	8598	ENSG00000132589	FLOT2	chr17	-	27212629	27212703	27212874	27212965	27211242	27211333	27215962	27216044	8598	31,12,29,25	0,0,0,0	39,32,19	4,5,1	190	173	5.05645e-05	0.00484276	1.0,1.0,1.0,1.0	0.899,0.854,0.945	0.101	ENSG00000132589,FLOT2,chr17,27212629,27212703,27212874,27212965,27211242,27211333,27215962,27216044
8411	8899	ENSG00000078403	MLLT10	chr10	+	21830191	21830290	21846549	21846753	21827761	21827841	21875222	21875277	8899	0,0,0,0	19,31,22,32	0,5,4	13,34,21	198	303	1.83488e-05	0.00203346	0.0,0.0,0.0,0.0	0.0,0.184,0.226	-0.137	ENSG00000078403,MLLT10,chr10,21830191,21830290,21846549,21846753,21827761,21827841,21875222,21875277
8412	8900	ENSG00000078403	MLLT10	chr10	+	21830191	21830290	21860903	21860955	21827761	21827841	21875222	21875277	8900	0,0,0,0	2,2,4,2	0,5,4	2,4,4	198	151	1.62007e-06	0.000260929	0.0,0.0,0.0,0.0	0.0,0.488,0.433	-0.307	ENSG00000078403,MLLT10,chr10,21830191,21830290,21860903,21860955,21827761,21827841,21875222,21875277
8636	9148	ENSG00000268750	CTD-2583A14.10	chr19	+	58331861	58331917	58350390	58350517	58331086	58331313	58367471	58367601	9148	15,12,10,24	19,11,5,26	23,18,31	2,8,12	155	226	0.000512498	0.0260799	0.535,0.614,0.745,0.574	0.944,0.766,0.79	-0.216	ENSG00000268750,CTD-2583A14.10,chr19,58331861,58331917,58350390,58350517,58331086,58331313,58367471,58367601
8815	9335	ENSG00000198089	SFI1	chr22	+	32000294	32000390	32000854	32000931	31998592	31998771	32002313	32002416	9335	4,5,0,1	65,35,32,40	2,10,13	41,33,22	195	176	0.000185165	0.012907	0.053,0.114,0.0,0.022	0.042,0.215,0.348	-0.154	ENSG00000198089,SFI1,chr22,32000294,32000390,32000854,32000931,31998592,31998771,32002313,32002416
8922	9446	ENSG00000183137	CEP57L1	chr6	+	109461623	109461878	109466421	109466584	109427237	109427293	109467960	109468140	9446	31,15,19,29	60,41,37,57	47,47,44	61,47,50	354	262	0.00103574	0.0425999	0.277,0.213,0.275,0.274	0.363,0.425,0.394	-0.134	ENSG00000183137,CEP57L1,chr6,109461623,109461878,109466421,109466584,109427237,109427293,109467960,109468140
8923	9447	ENSG00000183137	CEP57L1	chr6	+	109461623	109461878	109466421	109466584	109450506	109450695	109467960	109468140	9447	24,14,16,25	51,39,35,52	41,45,45	47,45,42	354	262	4.13968e-05	0.0041918	0.258,0.21,0.253,0.262	0.392,0.425,0.442	-0.174	ENSG00000183137,CEP57L1,chr6,109461623,109461878,109466421,109466584,109450506,109450695,109467960,109468140
9352	9896	ENSG00000182109	RP11-69E11.4	chr1	-	39989478	39989568	39990507	39990729	39987951	39988177	39994726	39994836	9896	24,33,29,84	0,2,0,1	19,25,55	3,8,0	321	189	8.21373e-05	0.00700203	1.0,0.907,1.0,0.98	0.789,0.648,1.0	0.159	ENSG00000182109,RP11-69E11.4,chr1,39989478,39989568,39990507,39990729,39987951,39988177,39994726,39994836
9463	10012	ENSG00000171100	MTM1	chrX	+	149767055	149767150	149783061	149783172	149764961	149765034	149787510	149787612	10012	81,131,60,92	113,217,92,114	50,58,46	127157127	194	210	1.18266e-05	0.00138775	0.437,0.395,0.414,0.466	0.299,0.286,0.282	0.139	ENSG00000171100,MTM1,chrX,149767055,149767150,149783061,149783172,149764961,149765034,149787510,149787612
9583	10137	ENSG00000156650	KAT6B	chr10	+	76732264	76732397	76735156	76735539	76729777	76729859	76737073	76737195	10137	33,42,40,50	74,94,88,108	45,47,53	52,72,58	232	482	0.000591446	0.0292034	0.481,0.481,0.486,0.49	0.643,0.576,0.655	-0.14	ENSG00000156650,KAT6B,chr10,76732264,76732397,76735156,76735539,76729777,76729859,76737073,76737195
9652	10208	ENSG00000179241	LDLRAD3	chr11	+	36103202	36103328	36119876	36120011	36057652	36057799	36248634	36248980	10208	37,32,33,37	23,20,25,34	50,45,56	77,75,66	225	234	0.000282868	0.0167936	0.626,0.625,0.579,0.531	0.403,0.384,0.469	0.172	ENSG00000179241,LDLRAD3,chr11,36103202,36103328,36119876,36120011,36057652,36057799,36248634,36248980
9748	10308	ENSG00000219626	FAM228B	chr2	+	24384375	24384483	24387067	24387204	24357988	24358057	24390495	24390552	10308	3,0,1,0	18,7,11,7	6,8,4	21,17,16	207	236	0.00017126	0.012201	0.16,0.0,0.094,0.0	0.246,0.349,0.222	-0.209	ENSG00000219626,FAM228B,chr2,24384375,24384483,24387067,24387204,24357988,24358057,24390495,24390552
9788	10350	ENSG00000143198	MGST3	chr1	+	165621214	165621272	165623515	165623588	165619077	165619201	165630665	165631033	10350	0,0,6,2	7,4,4,7	3,4,16	3,3,7	157	172	0.00106249	0.0431659	0.0,0.0,0.622,0.238	0.523,0.594,0.715	-0.396	ENSG00000143198,MGST3,chr1,165621214,165621272,165623515,165623588,165619077,165619201,165630665,165631033
9860	10432	ENSG00000238105	GOLGA2P5	chr12	-	100562229	100562411	100562701	100562977	100561327	100561417	100564342	100564445	10432	8,5,1,2	3,1,7,1	1,8,1	0,2,0	375	281	0.00087856	0.0382952	0.666,0.789,0.097,0.6	1.0,0.75,1.0	-0.379	ENSG00000238105,GOLGA2P5,chr12,100562229,100562411,100562701,100562977,100561327,100561417,100564342,100564445
10027	10610	ENSG00000101391	CDK5RAP1	chr20	-	31961920	31962018	31979947	31980048	31958304	31958435	31989233	31989258	10610	3,1,6,5	0,1,2,10	1,1,1	4,1,8	200	197	0.00103257	0.0425571	1.0,0.496,0.747,0.33	0.198,0.496,0.11	0.375	ENSG00000101391,CDK5RAP1,chr20,31961920,31962018,31979947,31980048,31958304,31958435,31989233,31989258
10109	10698	ENSG00000012048	BRCA1	chr17	-	41267742	41267796	41276033	41276132	41258472	41258550	41277293	41277468	10698	38,25,41,29	64,64,60,71	53,59,67	69,68,57	198	153	0.00117498	0.0460482	0.315,0.232,0.346,0.24	0.372,0.401,0.476	-0.133	ENSG00000012048,BRCA1,chr17,41267742,41267796,41276033,41276132,41258472,41258550,41277293,41277468
10110	10699	ENSG00000204482	LST1	chr6	+	31555417	31555510	31555720	31555743	31554976	31555095	31556273	31556685	10699	196,132,191,81	21,14,15,5	88,64,73	58,25,33	192	122	1.11022e-16	1.70359e-13	0.856,0.857,0.89,0.911	0.491,0.619,0.584	0.314	ENSG00000204482,LST1,chr6,31555417,31555510,31555720,31555743,31554976,31555095,31556273,31556685
10111	10700	ENSG00000204482	LST1	chr6	+	31555417	31555510	31555720	31555743	31554976	31555095	31556294	31556686	10700	336241329131	89,54,100,39	127,80,114	298160205	192	122	0	0	0.706,0.739,0.676,0.681	0.213,0.241,0.261	0.462	ENSG00000204482,LST1,chr6,31555417,31555510,31555720,31555743,31554976,31555095,31556294,31556686
10244	10851	ENSG00000101307	SIRPB1	chr20	-	1546798	1546913	1558983	1559340	1545029	1546143	1569205	1569278	10851	49,65,64,32	32,13,35,20	236237204	33,52,41	456	214	0.000216271	0.0141913	0.418,0.701,0.462,0.429	0.77,0.681,0.7	-0.215	ENSG00000101307,SIRPB1,chr20,1546798,1546913,1558983,1559340,1545029,1546143,1569205,1569278
10312	10925	ENSG00000101337	TM9SF4	chr20	+	30720815	30720929	30723876	30723976	30697569	30697842	30729343	30729409	10925	66,56,71,107	18,9,16,14	74,124,92	3,9,4	213	199	5.73219e-06	0.000742505	0.774,0.853,0.806,0.877	0.958,0.928,0.956	-0.12	ENSG00000101337,TM9SF4,chr20,30720815,30720929,30723876,30723976,30697569,30697842,30729343,30729409
10362	10977	ENSG00000122696	SLC25A51	chr9	-	37881514	37881628	37899825	37899947	37879399	37880745	37904064	37904350	10977	53,52,72,57	24,10,20,12	66,79,62	48,54,52	221	213	9.12274e-07	0.000171407	0.68,0.834,0.776,0.821	0.57,0.585,0.535	0.214	ENSG00000122696,SLC25A51,chr9,37881514,37881628,37899825,37899947,37879399,37880745,37904064,37904350
10460	11076	ENSG00000168385	2022-09-02	chr2	+	242256913	242257014	242263823	242264077	242255360	242255397	242265407	242265528	11076	58,22,50,52	13,11,5,11	56,60,42	15,35,32	200	353	0.001196	0.0465063	0.887,0.779,0.946,0.893	0.868,0.752,0.698	0.104	ENSG00000168385,SEPT2,chr2,242256913,242257014,242263823,242264077,242255360,242255397,242265407,242265528
10503	11128	ENSG00000249319	AC068533.7	chr7	+	65599266	65599361	65610429	65610487	65595730	65595829	65617194	65617228	11128	128153139170	37,29,35,53	128180123	60,67,55	194	157	0.000892827	0.03855	0.737,0.81,0.763,0.722	0.633,0.685,0.644	0.104	ENSG00000249319,AC068533.7,chr7,65599266,65599361,65610429,65610487,65595730,65595829,65617194,65617228
10566	11205	ENSG00000130254	SAFB2	chr19	-	5587711	5587778	5591758	5591804	5587009	5587410	5592757	5592898	11205	116134157185	77,67,81,80	141240198	143173158	145	166	0.000165624	0.0118844	0.633,0.696,0.689,0.726	0.53,0.614,0.589	0.108	ENSG00000130254,SAFB2,chr19,5587711,5587778,5591758,5591804,5587009,5587410,5592757,5592898
10716	11378	ENSG00000172716	SLFN11	chr17	-	33693965	33694082	33694621	33694719	33689757	33690845	33700600	33700639	11378	0,1,7,2	34,26,21,51	12,9,26	51,62,56	197	216	0.000234188	0.014973	0.0,0.04,0.268,0.041	0.205,0.137,0.337	-0.139	ENSG00000172716,SLFN11,chr17,33693965,33694082,33694621,33694719,33689757,33690845,33700600,33700639
10787	11451	ENSG00000182473	EXOC7	chr17	-	74086409	74086478	74087223	74087316	74085255	74085401	74090494	74090662	11451	75,79,79,109	33,21,53,39	97,112,91	76103111	192	168	1.19878e-05	0.0013903	0.665,0.767,0.566,0.71	0.528,0.488,0.418	0.199	ENSG00000182473,EXOC7,chr17,74086409,74086478,74087223,74087316,74085255,74085401,74090494,74090662
10822	11486	ENSG00000239382	ALKBH6	chr19	-	36503922	36503991	36504245	36504324	36501795	36501947	36504415	36504490	11486	22,11,20,16	4,4,5,4	20,20,39	0,1,2	178	168	4.96234e-05	0.00480979	0.838,0.722,0.791,0.791	1.0,0.95,0.948	-0.18	ENSG00000239382,ALKBH6,chr19,36503922,36503991,36504245,36504324,36501795,36501947,36504415,36504490
10840	11507	ENSG00000148180	GSN	chr9	+	124044152	124044231	124044716	124044828	124043747	124043840	124064240	124064445	11507	5,1,3,2	3,0,6,8	14,6,4	1,2,0	178	211	0.000228743	0.0147461	0.664,1.0,0.372,0.229	0.943,0.781,1.0	-0.342	ENSG00000148180,GSN,chr9,124044152,124044231,124044716,124044828,124043747,124043840,124064240,124064445
10887	11555	ENSG00000165115	KIF27	chr9	-	86485433	86485547	86495211	86495409	86474070	86474286	86498727	86498933	11555	0,7,1,7	3,4,2,0	4,2,6	0,0,0	297	213	1.53769e-06	0.000253503	0.0,0.557,0.264,1.0	1.0,1.0,1.0	-0.545	ENSG00000165115,KIF27,chr9,86485433,86485547,86495211,86495409,86474070,86474286,86498727,86498933
11028	11707	ENSG00000143110	C1orf162	chr1	+	112019955	112020050	112020272	112020397	112019419	112019489	112020604	112021134	11707	0,1,2,0	5,1,4,2	31,48,37	51,37,42	194	224	0.000162488	0.0117866	0.0,0.536,0.366,0.0	0.412,0.6,0.504	-0.28	ENSG00000143110,C1orf162,chr1,112019955,112020050,112020272,112020397,112019419,112019489,112020604,112021134
11188	11875	ENSG00000164024	METAP1	chr4	+	99957104	99957162	99957193	99957240	99956550	99956611	99960524	99960616	11875	1,0,4,3	1,3,3,6	0,0,0	1,12,6	157	146	7.47772e-05	0.00654235	0.482,0.0,0.554,0.317	0.0,0.0,0.0	0.338	ENSG00000164024,METAP1,chr4,99957104,99957162,99957193,99957240,99956550,99956611,99960524,99960616
11189	11876	ENSG00000164024	METAP1	chr4	+	99957104	99957162	99958917	99959092	99956550	99956611	99960524	99960616	11876	1,0,4,3	0,3,3,17	0,0,0	2,11,9	157	274	0.000539264	0.0269605	1.0,0.0,0.699,0.235	0.0,0.0,0.0	0.483	ENSG00000164024,METAP1,chr4,99957104,99957162,99958917,99959092,99956550,99956611,99960524,99960616
11291	11981	ENSG00000168826	ZBTB49	chr4	+	4304037	4304818	4307864	4307911	4301653	4301824	4314767	4314841	11981	72,60,72,80	2,3,3,4	86,81,59	0,1,0	880	146	2.97594e-05	0.00314096	0.857,0.768,0.799,0.768	1.0,0.931,1.0	-0.179	ENSG00000168826,ZBTB49,chr4,4304037,4304818,4307864,4307911,4301653,4301824,4314767,4314841
11356	12049	ENSG00000198520	C1orf228	chr1	+	45190210	45190340	45190433	45190511	45189793	45189916	45190807	45190889	12049	39,22,17,22	40,21,18,22	38,18,12	54,48,45	229	177	0.00115371	0.0454824	0.43,0.447,0.422,0.436	0.352,0.225,0.171	0.184	ENSG00000198520,C1orf228,chr1,45190210,45190340,45190433,45190511,45189793,45189916,45190807,45190889
11357	12050	ENSG00000198520	C1orf228	chr1	+	45190210	45190340	45190433	45190511	45189991	45190064	45190807	45190889	12050	72,43,27,53	55,40,24,33	56,38,40	85,60,84	229	177	6.655e-06	0.000845567	0.503,0.454,0.465,0.554	0.337,0.329,0.269	0.182	ENSG00000198520,C1orf228,chr1,45190210,45190340,45190433,45190511,45189991,45190064,45190807,45190889
11434	12130	ENSG00000007264	MATK	chr19	-	3784335	3784449	3784822	3784882	3784121	3784237	3786166	3786411	12130	36,28,58,44	373312388290	130124110	519436439	159	213	5.66194e-10	2.62661e-07	0.114,0.107,0.167,0.169	0.251,0.276,0.251	-0.12	ENSG00000007264,MATK,chr19,3784335,3784449,3784822,3784882,3784121,3784237,3786166,3786411
11481	12178	ENSG00000121749	TBC1D15	chr12	+	72234880	72235011	72248564	72248633	72233538	72233591	72265849	72265948	12178	12,8,9,24	7,0,5,1	10,11,10	1,0,0	230	168	0.00014491	0.0108672	0.556,1.0,0.568,0.946	0.88,1.0,1.0	-0.192	ENSG00000121749,TBC1D15,chr12,72234880,72235011,72248564,72248633,72233538,72233591,72265849,72265948
11483	12180	ENSG00000121749	TBC1D15	chr12	+	72248342	72248382	72248564	72248633	72233538	72233591	72265849	72265948	12180	10,2,1,5	7,0,5,1	11,9,2	1,0,0	139	168	7.99432e-05	0.00687373	0.633,1.0,0.195,0.858	0.93,1.0,1.0	-0.305	ENSG00000121749,TBC1D15,chr12,72248342,72248382,72248564,72248633,72233538,72233591,72265849,72265948
11485	12182	ENSG00000121749	TBC1D15	chr12	+	72248564	72248633	72255184	72255276	72233538	72233591	72265849	72265948	12182	7,0,5,1	1,1,1,2	1,0,0	4,2,4	168	191	3.09601e-06	0.000447531	0.888,0.0,0.85,0.362	0.221,0.0,0.0	0.451	ENSG00000121749,TBC1D15,chr12,72248564,72248633,72255184,72255276,72233538,72233591,72265849,72265948
11538	12236	ENSG00000187741	FANCA	chr16	-	89805423	89805697	89805885	89805961	89805289	89805334	89806401	89806486	12236	113,95,99,178	261281223402	151196150	200303280	175	373	0.000122327	0.00956932	0.48,0.419,0.486,0.486	0.617,0.58,0.533	-0.109	ENSG00000187741,FANCA,chr16,89805423,89805697,89805885,89805961,89805289,89805334,89806401,89806486
11604	12305	ENSG00000101974	ATP11C	chrX	-	138813809	138813914	138814593	138814684	138810944	138811121	138820074	138820228	12305	0,0,0,0	16,9,12,17	2,3,2	12,6,8	190	204	8.64928e-05	0.00731084	0.0,0.0,0.0,0.0	0.152,0.349,0.212	-0.238	ENSG00000101974,ATP11C,chrX,138813809,138813914,138814593,138814684,138810944,138811121,138820074,138820228
11638	12339	ENSG00000181027	FKRP	chr19	+	47250490	47250562	47250835	47250989	47249314	47249347	47251283	47251345	12339	14,4,12,7	8,4,0,4	9,26,7	1,2,0	171	253	0.000470549	0.0243806	0.721,0.597,1.0,0.721	0.93,0.951,1.0	-0.201	ENSG00000181027,FKRP,chr19,47250490,47250562,47250835,47250989,47249314,47249347,47251283,47251345
11647	12348	ENSG00000107404	DVL1	chr1	-	1274666	1274819	1274961	1275029	1273901	1274033	1275115	1275192	12348	129,99,104,131	51,28,48,44	113149143	92,94,94	167	252	4.96552e-06	0.000660348	0.792,0.842,0.766,0.818	0.65,0.705,0.697	0.12	ENSG00000107404,DVL1,chr1,1274666,1274819,1274961,1275029,1273901,1274033,1275115,1275192
12021	12758	ENSG00000214212	C19orf38	chr19	+	10968991	10969019	10970590	10970634	10966940	10967033	10973845	10973883	12758	2,0,0,0	2,2,1,1	11,19,24	39,26,40	127	143	0.000125081	0.00973984	0.53,0.0,0.0,0.0	0.241,0.451,0.403	-0.232	ENSG00000214212,C19orf38,chr19,10968991,10969019,10970590,10970634,10966940,10967033,10973845,10973883
12080	12820	ENSG00000139132	FGD4	chr12	+	32729199	32729383	32734893	32735401	32717070	32717223	32751430	32751520	12820	0,1,0,1	8,15,18,3	4,1,3	26,11,14	283	607	0.000257918	0.0160279	0.0,0.125,0.0,0.417	0.248,0.163,0.315	-0.106	ENSG00000139132,FGD4,chr12,32729199,32729383,32734893,32735401,32717070,32717223,32751430,32751520
12104	12844	ENSG00000108932	SLC16A6	chr17	-	66268779	66268908	66270067	66270211	66266979	66267795	66274229	66274468	12844	7,3,4,6	3,1,2,1	1,3,3	1,9,5	243	228	0.000649673	0.0312281	0.686,0.738,0.652,0.849	0.484,0.238,0.36	0.371	ENSG00000108932,SLC16A6,chr17,66268779,66268908,66270067,66270211,66266979,66267795,66274229,66274468
12107	12847	ENSG00000102897	LYRM1	chr16	+	20913807	20914039	20922504	20922586	20911771	20911857	20926877	20927036	12847	124,86,130,107	3,4,2,4	87,95,117	11,13,13	331	181	8.1367e-07	0.000160298	0.958,0.922,0.973,0.936	0.812,0.8,0.831	0.133	ENSG00000102897,LYRM1,chr16,20913807,20914039,20922504,20922586,20911771,20911857,20926877,20927036
12162	12903	ENSG00000163803	PLB1	chr2	+	28827521	28827626	28828719	28828815	28825687	28825788	28829362	28829434	12903	50,16,22,2	156,103,88,24	28,38,15	35,45,45	204	195	0.000182671	0.0128307	0.235,0.129,0.193,0.074	0.433,0.447,0.242	-0.216	ENSG00000163803,PLB1,chr2,28827521,28827626,28828719,28828815,28825687,28825788,28829362,28829434
12218	12959	ENSG00000138382	METTL5	chr2	-	170668966	170669016	170671986	170672038	170668266	170668368	170676070	170676153	12959	166127177131	141,98,126,130	184178175	83,103,91	151	149	0.000112147	0.0089844	0.537,0.561,0.581,0.499	0.686,0.63,0.655	-0.113	ENSG00000138382,METTL5,chr2,170668966,170669016,170671986,170672038,170668266,170668368,170676070,170676153
12224	12965	ENSG00000138382	METTL5	chr2	-	170676070	170676153	170677601	170677783	170668966	170669016	170680998	170681150	12965	308269290273	30,25,32,30	279295308	11,5,5	281	182	2.21305e-11	1.37956e-08	0.869,0.875,0.854,0.855	0.943,0.974,0.976	-0.101	ENSG00000138382,METTL5,chr2,170676070,170676153,170677601,170677783,170668966,170669016,170680998,170681150
12275	13019	ENSG00000117543	DPH5	chr1	-	101479265	101479374	101490864	101491022	101467022	101467143	101491220	101491318	13019	79,51,68,66	56,54,87,53	68,58,39	94,98,107	257	208	0.000483629	0.0249934	0.533,0.433,0.387,0.502	0.369,0.324,0.228	0.157	ENSG00000117543,DPH5,chr1,101479265,101479374,101490864,101491022,101467022,101467143,101491220,101491318
12302	13046	ENSG00000160058	BSDC1	chr1	-	32846814	32846869	32852379	32852496	32844324	32844440	32859680	32859741	13046	164129138153	41,47,42,41	175188204	20,40,37	216	154	0.000763112	0.0353192	0.74,0.662,0.701,0.727	0.862,0.77,0.797	-0.102	ENSG00000160058,BSDC1,chr1,32846814,32846869,32852379,32852496,32844324,32844440,32859680,32859741
12352	13099	ENSG00000029153	ARNTL2	chr12	+	27523061	27523163	27529278	27529320	27521194	27521345	27533179	27533337	13099	15,15,16,4	0,3,1,0	4,14,11	9,5,2	201	141	8.95681e-05	0.00750716	1.0,0.778,0.918,1.0	0.238,0.663,0.794	0.359	ENSG00000029153,ARNTL2,chr12,27523061,27523163,27529278,27529320,27521194,27521345,27533179,27533337
12444	13198	ENSG00000170322	NFRKB	chr11	-	129762956	129763047	129763187	129763280	129762609	129762765	129764253	129764333	13198	35,25,26,35	0,0,4,0	12,28,31	6,1,4	192	190	0.000398243	0.0214128	1.0,1.0,0.865,1.0	0.664,0.965,0.885	0.128	ENSG00000170322,NFRKB,chr11,129762956,129763047,129763187,129763280,129762609,129762765,129764253,129764333
12601	13378	ENSG00000214783	POLR2J4	chr7	-	43992119	43992795	44001571	44001689	43985732	43985923	44005465	44005560	13378	26,10,19,16	158133164202	8,11,8	241197229	217	775	6.92773e-05	0.00619706	0.37,0.212,0.293,0.221	0.106,0.166,0.111	0.146	ENSG00000214783,POLR2J4,chr7,43992119,43992795,44001571,44001689,43985732,43985923,44005465,44005560
12662	13442	ENSG00000236624	CCDC163P	chr1	-	45962227	45962295	45962970	45963055	45960580	45960838	45965016	45965115	13442	1,1,0,3	4,3,11,6	4,3,1	1,0,2	184	167	0.000194772	0.0133239	0.185,0.232,0.0,0.312	0.784,1.0,0.312	-0.516	ENSG00000236624,CCDC163P,chr1,45962227,45962295,45962970,45963055,45960580,45960838,45965016,45965115
12663	13443	ENSG00000236624	CCDC163P	chr1	-	45962227	45962295	45962970	45963055	45961089	45961217	45965016	45965115	13443	1,0,0,3	0,3,5,3	5,3,3	0,0,1	184	167	6.03901e-08	1.77156e-05	1.0,0.0,0.0,0.476	1.0,1.0,0.731	-0.541	ENSG00000236624,CCDC163P,chr1,45962227,45962295,45962970,45963055,45961089,45961217,45965016,45965115
12673	13453	ENSG00000175556	LONRF3	chrX	+	118116783	118116906	118120887	118121043	118112307	118112426	118123370	118123635	13453	68,57,53,67	8,10,15,15	47,46,44	34,13,21	222	255	0.000461854	0.0241131	0.907,0.868,0.802,0.837	0.614,0.803,0.706	0.146	ENSG00000175556,LONRF3,chrX,118116783,118116906,118120887,118121043,118112307,118112426,118123370,118123635
12848	13630	ENSG00000205581	HMGN1	chr21	-	40717755	40717884	40719172	40719218	40717071	40717200	40719304	40719409	13630	40,53,46,40	195188236288	17,23,33	266288289	145	228	6.3725e-07	0.000138172	0.244,0.307,0.235,0.179	0.091,0.112,0.152	0.123	ENSG00000205581,HMGN1,chr21,40717755,40717884,40719172,40719218,40717071,40717200,40719304,40719409
12912	13699	ENSG00000228794	LINC01128	chr1	+	784863	784982	787306	787490	783033	783186	788050	788146	13699	0,0,0,2	31,15,25,30	4,2,2	18,31,31	218	283	0.00114826	0.0453576	0.0,0.0,0.0,0.08	0.224,0.077,0.077	-0.106	ENSG00000228794,LINC01128,chr1,784863,784982,787306,787490,783033,783186,788050,788146
13048	13843	ENSG00000231607	DLEU2	chr13	-	50603413	50603628	50618786	50618904	50601268	50601542	50623719	50623798	13843	29,15,30,24	18,16,11,24	40,38,42	5,11,3	217	314	1.56379e-06	0.000255692	0.7,0.576,0.798,0.591	0.92,0.833,0.953	-0.236	ENSG00000231607,DLEU2,chr13,50603413,50603628,50618786,50618904,50601268,50601542,50623719,50623798
13172	13971	ENSG00000058404	CAMK2B	chr7	-	44273988	44274060	44274237	44274278	44270604	44270653	44280305	44280348	13971	2,9,1,4	5,6,2,4	2,0,0	2,5,2	140	171	0.000800789	0.036059	0.328,0.647,0.379,0.55	0.55,0.0,0.0	0.293	ENSG00000058404,CAMK2B,chr7,44273988,44274060,44274237,44274278,44270604,44270653,44280305,44280348
13274	14075	ENSG00000106829	TLE4	chr9	+	82216329	82216424	82264734	82264773	82191047	82191092	82267504	82267714	14075	4,4,0,2	13,6,15,21	0,0,0	17,22,13	194	138	0.000413494	0.0221731	0.18,0.322,0.0,0.063	0.0,0.0,0.0	0.141	ENSG00000106829,TLE4,chr9,82216329,82216424,82264734,82264773,82191047,82191092,82267504,82267714
13483	14289	ENSG00000122490	PQLC1	chr18	-	77690227	77690311	77693968	77694022	77679183	77679400	77703328	77703462	14289	160125145165	18,17,15,40	169225204	78,84,72	153	183	2.49782e-10	1.24566e-07	0.914,0.898,0.92,0.831	0.722,0.762,0.772	0.139	ENSG00000122490,PQLC1,chr18,77690227,77690311,77693968,77694022,77679183,77679400,77703328,77703462
13484	14290	ENSG00000122490	PQLC1	chr18	-	77690227	77690311	77693968	77694022	77684886	77685053	77703328	77703462	14290	48,34,46,54	6,3,7,15	46,77,57	27,24,28	153	183	6.48357e-05	0.00587883	0.905,0.931,0.887,0.812	0.671,0.793,0.709	0.159	ENSG00000122490,PQLC1,chr18,77690227,77690311,77693968,77694022,77684886,77685053,77703328,77703462
13571	14384	ENSG00000184402	SS18L1	chr20	+	60729336	60729521	60733727	60733804	60718850	60718945	60734932	60735017	14384	23,14,24,22	81,56,70,55	49,36,53	73,61,73	284	176	3.01673e-05	0.00316725	0.15,0.134,0.175,0.199	0.294,0.268,0.31	-0.126	ENSG00000184402,SS18L1,chr20,60729336,60729521,60733727,60733804,60718850,60718945,60734932,60735017
13607	14421	ENSG00000224699	LAMTOR5-AS1	chr1	+	110955942	110956032	110956773	110956853	110954794	110954915	110958630	110958810	14421	6,5,2,1	5,0,0,1	0,0,4	8,3,8	189	179	1.20703e-05	0.00139178	0.532,1.0,1.0,0.486	0.0,0.0,0.321	0.647	ENSG00000224699,LAMTOR5-AS1,chr1,110955942,110956032,110956773,110956853,110954794,110954915,110958630,110958810
13696	14530	ENSG00000139436	GIT2	chr12	-	110383064	110383154	110385060	110386651	110376969	110377052	110388971	110389121	14530	10507479501024	66,56,54,108	104212071146	34,29,56	1690	189	8.30893e-06	0.00102313	0.64,0.599,0.663,0.515	0.774,0.823,0.696	-0.16	ENSG00000139436,GIT2,chr12,110383064,110383154,110385060,110386651,110376969,110377052,110388971,110389121
13698	14532	ENSG00000139436	GIT2	chr12	-	110383064	110383154	110388971	110389121	110376969	110377052	110390896	110391039	14532	197226253242	67,55,56,101	284335282	33,29,53	249	189	8.5432e-08	2.43457e-05	0.691,0.757,0.774,0.645	0.867,0.898,0.802	-0.139	ENSG00000139436,GIT2,chr12,110383064,110383154,110388971,110389121,110376969,110377052,110390896,110391039
13699	14533	ENSG00000139436	GIT2	chr12	-	110383064	110383154	110389016	110389121	110376969	110377052	110390896	110391039	14533	142168181166	67,55,56,101	207244216	33,29,53	204	189	1.28696e-07	3.51674e-05	0.663,0.739,0.75,0.604	0.853,0.886,0.791	-0.154	ENSG00000139436,GIT2,chr12,110383064,110383154,110389016,110389121,110376969,110377052,110390896,110391039
13700	14534	ENSG00000139436	GIT2	chr12	-	110385060	110385309	110388971	110389121	110376969	110377052	110390896	110391039	14534	197226253242	378309272272	284335282	240236282	249	348	0.000271169	0.0165868	0.421,0.505,0.565,0.554	0.623,0.665,0.583	-0.112	ENSG00000139436,GIT2,chr12,110385060,110385309,110388971,110389121,110376969,110377052,110390896,110391039
13701	14535	ENSG00000139436	GIT2	chr12	-	110385060	110385309	110389016	110389121	110376969	110377052	110390896	110391039	14535	142168181166	378309272272	207244216	240236282	204	348	7.57521e-05	0.00657002	0.391,0.481,0.532,0.51	0.595,0.638,0.566	-0.121	ENSG00000139436,GIT2,chr12,110385060,110385309,110389016,110389121,110376969,110377052,110390896,110391039
13702	14536	ENSG00000139436	GIT2	chr12	-	110385060	110385309	110388971	110389121	110383064	110383154	110390896	110391039	14536	192216240241	303236242255	279327281	171207209	249	348	7.4949e-07	0.000152559	0.47,0.561,0.581,0.569	0.695,0.688,0.653	-0.133	ENSG00000139436,GIT2,chr12,110385060,110385309,110388971,110389121,110383064,110383154,110390896,110391039
13703	14537	ENSG00000139436	GIT2	chr12	-	110385060	110385309	110389016	110389121	110383064	110383154	110390896	110391039	14537	142166181165	303236242255	207247215	171207209	204	348	6.06732e-07	0.000134479	0.444,0.545,0.561,0.525	0.674,0.671,0.637	-0.142	ENSG00000139436,GIT2,chr12,110385060,110385309,110389016,110389121,110383064,110383154,110390896,110391039
13975	14820	ENSG00000142494	SLC47A1	chr17	+	19474790	19474885	19476092	19476174	19470102	19470172	19480639	19480827	14820	0,6,3,4	13,16,28,25	0,1,0	14,15,19	194	181	0.000209691	0.0140839	0.0,0.259,0.091,0.13	0.0,0.059,0.0	0.1	ENSG00000142494,SLC47A1,chr17,19474790,19474885,19476092,19476174,19470102,19470172,19480639,19480827
14024	14872	ENSG00000175764	TTLL11	chr9	-	124751473	124752049	124794001	124794135	124737162	124737258	124801550	124801647	14872	18,14,11,10	146158174190	29,30,22	196173147	233	675	0.00077989	0.0358136	0.263,0.204,0.155,0.132	0.3,0.334,0.302	-0.123	ENSG00000175764,TTLL11,chr9,124751473,124752049,124794001,124794135,124737162,124737258,124801550,124801647
14227	15080	ENSG00000197530	MIB2	chr1	+	1562029	1562134	1562216	1562379	1560925	1561033	1562453	1562587	15080	50,52,46,44	118,102,79,73	89,74,69	83,108,77	204	262	0.00116086	0.0455842	0.352,0.396,0.428,0.436	0.579,0.468,0.535	-0.124	ENSG00000197530,MIB2,chr1,1562029,1562134,1562216,1562379,1560925,1561033,1562453,1562587
14397	15256	ENSG00000088538	DOCK3	chr3	+	51312509	51312637	51317536	51317635	51297586	51297757	51347662	51347757	15256	5,9,0,7	3,5,8,6	0,2,0	2,4,1	227	198	0.0010445	0.0427608	0.592,0.611,0.0,0.504	0.0,0.304,0.0	0.325	ENSG00000088538,DOCK3,chr3,51312509,51312637,51317536,51317635,51297586,51297757,51347662,51347757
14513	15389	ENSG00000196118	C16orf93	chr16	-	30770332	30770422	30770974	30771045	30768751	30768975	30771604	30771774	15389	57,40,32,58	40,40,55,50	76,80,98	35,36,44	170	189	0.000115681	0.0092304	0.613,0.526,0.393,0.563	0.707,0.712,0.712	-0.187	ENSG00000196118,C16orf93,chr16,30770332,30770422,30770974,30771045,30768751,30768975,30771604,30771774
14548	15424	ENSG00000026508	CD44	chr11	+	35226058	35226187	35232792	35232996	35211381	35211612	35236398	35236461	15424	107,88,48,69	392367269410	175156159	432485430	228	303	3.23977e-06	0.000464942	0.266,0.242,0.192,0.183	0.35,0.299,0.329	-0.105	ENSG00000026508,CD44,chr11,35226058,35226187,35232792,35232996,35211381,35211612,35236398,35236461
14690	15568	ENSG00000111879	FAM184A	chr6	-	119282925	119283128	119285831	119285936	119281933	119282028	119287999	119288117	15568	5,1,3,0	3,5,2,1	0,0,0	3,2,2	204	302	3.48588e-06	0.000493165	0.712,0.228,0.689,0.0	0.0,0.0,0.0	0.407	ENSG00000111879,FAM184A,chr6,119282925,119283128,119285831,119285936,119281933,119282028,119287999,119288117
14735	15614	ENSG00000139112	GABARAPL1	chr12	+	10366434	10366786	10367267	10367378	10365495	10365818	10370661	10370740	15614	4,1,2,4	0,0,0,0	11,4,14	4,6,1	451	210	1.15292e-08	3.96525e-06	1.0,1.0,1.0,1.0	0.561,0.237,0.867	0.445	ENSG00000139112,GABARAPL1,chr12,10366434,10366786,10367267,10367378,10365495,10365818,10370661,10370740
15102	16006	ENSG00000132359	RAP1GAP2	chr17	+	2808577	2808662	2861052	2861088	2703808	2703844	2866723	2866756	16006	15,3,5,8	0,0,0,3	7,11,11	1,3,5	184	135	0.000751179	0.0350418	1.0,1.0,1.0,0.662	0.837,0.729,0.617	0.188	ENSG00000132359,RAP1GAP2,chr17,2808577,2808662,2861052,2861088,2703808,2703844,2866723,2866756
15113	16017	ENSG00000112851	ERBB2IP	chr5	+	65364704	65364848	65367996	65368119	65349233	65350779	65370851	65371058	16017	4,7,8,15	36,36,31,34	18,31,33	37,60,54	243	222	0.0012392	0.0475375	0.092,0.151,0.191,0.287	0.308,0.321,0.358	-0.149	ENSG00000112851,ERBB2IP,chr5,65364704,65364848,65367996,65368119,65349233,65350779,65370851,65371058
15139	16043	ENSG00000198836	OPA1	chr3	+	193343880	193343991	193349400	193349454	193336657	193336725	193353206	193353311	16043	57,50,54,49	89,79,80,87	74,122,80	70,105,69	210	153	4.57183e-05	0.00455279	0.318,0.316,0.33,0.291	0.435,0.458,0.458	-0.137	ENSG00000198836,OPA1,chr3,193343880,193343991,193349400,193349454,193336657,193336725,193353206,193353311
15142	16046	ENSG00000124006	OBSL1	chr2	-	220422544	220422832	220423946	220424219	220421175	220421445	220427123	220427234	16046	37,36,42,43	28,30,34,43	52,43,33	70,71,65	372	387	0.000393496	0.0212147	0.579,0.555,0.562,0.51	0.436,0.387,0.346	0.162	ENSG00000124006,OBSL1,chr2,220422544,220422832,220423946,220424219,220421175,220421445,220427123,220427234
15199	16106	ENSG00000240344	PPIL3	chr2	-	201747064	201747105	201749984	201750090	201746143	201746211	201750420	201750495	16106	10,10,31,14	39,27,44,43	33,33,31	32,38,33	205	140	0.000319859	0.0182302	0.149,0.202,0.325,0.182	0.413,0.372,0.391	-0.177	ENSG00000240344,PPIL3,chr2,201747064,201747105,201749984,201750090,201746143,201746211,201750420,201750495
15422	16346	ENSG00000119801	YPEL5	chr2	+	30371110	30371407	30378715	30378776	30369806	30369928	30379493	30379658	16346	67,69,77,96	46,35,73,53	102,124,97	28,51,35	396	160	0.000427499	0.0228015	0.37,0.443,0.299,0.423	0.595,0.496,0.528	-0.156	ENSG00000119801,YPEL5,chr2,30371110,30371407,30378715,30378776,30369806,30369928,30379493,30379658
15449	16376	ENSG00000138658	C4orf21	chr4	-	113549776	113550007	113550914	113551171	113544972	113545032	113553085	113553166	16376	4,8,8,4	3,4,1,0	3,8,5	0,0,0	356	330	0.000214685	0.0141913	0.553,0.65,0.881,1.0	1.0,1.0,1.0	-0.229	ENSG00000138658,C4orf21,chr4,113549776,113550007,113550914,113551171,113544972,113545032,113553085,113553166
15567	16501	ENSG00000225241	RP11-640M9.2	chr1	+	144606837	144607061	144614839	144614993	144606368	144606510	144615095	144615303	16501	8,10,3,14	7,12,6,12	7,3,7	19,29,16	323	253	0.00129913	0.0495506	0.472,0.395,0.281,0.477	0.224,0.075,0.255	0.222	ENSG00000225241,RP11-640M9.2,chr1,144606837,144607061,144614839,144614993,144606368,144606510,144615095,144615303
15928	16894	ENSG00000163660	CCNL1	chr3	-	156870824	156870945	156874799	156874872	156869870	156870030	156876654	156876764	16894	48,52,63,82	307221238314	73,106,97	232251241	172	220	4.96699e-05	0.00480979	0.167,0.231,0.253,0.25	0.287,0.351,0.34	-0.101	ENSG00000163660,CCNL1,chr3,156870824,156870945,156874799,156874872,156869870,156870030,156876654,156876764
16063	17034	ENSG00000164535	DAGLB	chr7	-	6470110	6470238	6485583	6485735	6465618	6465745	6487378	6487563	17034	110,85,76,116	108,78,80,117	69,103,75	134132143	251	227	0.000271902	0.0165868	0.479,0.496,0.462,0.473	0.318,0.414,0.322	0.126	ENSG00000164535,DAGLB,chr7,6470110,6470238,6485583,6485735,6465618,6465745,6487378,6487563
16242	17227	ENSG00000058091	CDK14	chr7	+	90237843	90237889	90345653	90345708	90233531	90233563	90355880	90356126	17227	3,3,0,5	0,1,1,3	0,1,0	2,2,3	145	154	1.32596e-06	0.000224155	1.0,0.761,0.0,0.639	0.0,0.347,0.0	0.484	ENSG00000058091,CDK14,chr7,90237843,90237889,90345653,90345708,90233531,90233563,90355880,90356126
16365	17358	ENSG00000004866	ST7	chr7	+	116776134	116776289	116810915	116811030	116771938	116772014	116829374	116829447	17358	167165169179	52,61,62,71	108131102	67,62,84	254	214	0.000604777	0.0294965	0.73,0.695,0.697,0.68	0.576,0.64,0.506	0.127	ENSG00000004866,ST7,chr7,116776134,116776289,116810915,116811030,116771938,116772014,116829374,116829447
16411	17405	ENSG00000197989	SNHG12	chr1	-	28906423	28906493	28907071	28907158	28906044	28906099	28907622	28907741	17405	105,80,100,170	40,39,43,65	60,77,66	42,50,62	186	169	0.000195393	0.0133239	0.705,0.651,0.679,0.704	0.565,0.583,0.492	0.138	ENSG00000197989,SNHG12,chr1,28906423,28906493,28907071,28907158,28906044,28906099,28907622,28907741
16557	17565	ENSG00000117362	APH1A	chr1	-	150239755	150239878	150240115	150240189	150239044	150239056	150241097	150241423	17565	37,21,29,50	259206259255	85,85,102	255238304	173	222	3.552e-11	2.05999e-08	0.155,0.116,0.126,0.201	0.3,0.314,0.301	-0.155	ENSG00000117362,APH1A,chr1,150239755,150239878,150240115,150240189,150239044,150239056,150241097,150241423
16654	17666	ENSG00000143537	ADAM15	chr1	+	155033890	155033965	155034379	155034451	155033238	155033308	155034720	155034845	17666	573406446405	174,139,132,87	358256280	243202229	174	171	0	0	0.764,0.742,0.769,0.821	0.591,0.555,0.546	0.21	ENSG00000143537,ADAM15,chr1,155033890,155033965,155034379,155034451,155033238,155033308,155034720,155034845
16655	17667	ENSG00000143537	ADAM15	chr1	+	155033890	155033965	155034379	155034593	155033238	155033308	155034720	155034845	17667	573406446405	147149141145	358256280	182160239	174	313	1.14902e-09	5.0935e-07	0.875,0.831,0.851,0.834	0.78,0.742,0.678	0.114	ENSG00000143537,ADAM15,chr1,155033890,155033965,155034379,155034593,155033238,155033308,155034720,155034845
16656	17668	ENSG00000143537	ADAM15	chr1	+	155033893	155033965	155034379	155034451	155033238	155033308	155034720	155034845	17668	572371398377	174,139,132,87	272239329	243202229	171	171	0	0	0.767,0.727,0.751,0.813	0.528,0.542,0.59	0.211	ENSG00000143537,ADAM15,chr1,155033893,155033965,155034379,155034451,155033238,155033308,155034720,155034845
16657	17669	ENSG00000143537	ADAM15	chr1	+	155033893	155033965	155034379	155034593	155033238	155033308	155034720	155034845	17669	572371398377	147149141145	272239329	182160239	171	313	2.81276e-11	1.70027e-08	0.877,0.82,0.838,0.826	0.732,0.732,0.716	0.114	ENSG00000143537,ADAM15,chr1,155033893,155033965,155034379,155034593,155033238,155033308,155034720,155034845
16763	17782	ENSG00000070371	CLTCL1	chr22	-	19170902	19171124	19175069	19175240	19168243	19168319	19175492	19175603	17782	81,68,89,39	395272427341	138111115	322363320	270	321	2.62561e-07	6.46613e-05	0.196,0.229,0.199,0.12	0.338,0.267,0.299	-0.115	ENSG00000070371,CLTCL1,chr22,19170902,19171124,19175069,19175240,19168243,19168319,19175492,19175603
16889	17917	ENSG00000175582	RAB6A	chr11	-	73429657	73429763	73429829	73429935	73427295	73427407	73431890	73431944	17917	130124130126	292203221230	223190204	170214190	205	205	6.47938e-09	2.39353e-06	0.308,0.379,0.37,0.354	0.567,0.47,0.518	-0.166	ENSG00000175582,RAB6A,chr11,73429657,73429763,73429829,73429935,73427295,73427407,73431890,73431944
16939	17970	ENSG00000067829	IDH3G	chrX	-	153052505	153052608	153052918	153053052	153051221	153051904	153053277	153053410	17970	510991500553	107,168,45,123	557653562	34,18,32	233	202	0	0	0.805,0.836,0.906,0.796	0.934,0.969,0.938	-0.111	ENSG00000067829,IDH3G,chrX,153052505,153052608,153052918,153053052,153051221,153051904,153053277,153053410
17014	18052	ENSG00000241769	LINC00893	chrX	-	148617705	148617787	148619164	148619310	148615631	148615906	148619646	148619704	18052	5,12,4,2	2,6,3,0	0,0,3	3,2,8	245	181	2.95691e-05	0.00313747	0.649,0.596,0.496,1.0	0.0,0.0,0.217	0.613	ENSG00000241769,LINC00893,chrX,148617705,148617787,148619164,148619310,148615631,148615906,148619646,148619704
17050	18092	ENSG00000123815	ADCK4	chr19	-	41215963	41216041	41220011	41220038	41211000	41211086	41220182	41220302	18092	35,38,21,40	12,10,10,10	53,45,53	0,6,11	126	177	0.000848766	0.0377702	0.804,0.842,0.747,0.849	1.0,0.913,0.871	-0.117	ENSG00000123815,ADCK4,chr19,41215963,41216041,41220011,41220038,41211000,41211086,41220182,41220302
17098	18148	ENSG00000104863	LIN7B	chr19	+	49618105	49618224	49618516	49618588	49617580	49617698	49621111	49621275	18148	50,30,27,27	11,3,0,5	50,51,30	1,2,0	218	171	7.36325e-05	0.00647058	0.781,0.887,1.0,0.809	0.975,0.952,1.0	-0.106	ENSG00000104863,LIN7B,chr19,49618105,49618224,49618516,49618588,49617580,49617698,49621111,49621275
17101	18151	ENSG00000104863	LIN7B	chr19	+	49618516	49618588	49619519	49619729	49617617	49617698	49621111	49621275	18151	11,3,0,5	44,23,38,35	1,2,0	39,44,40	171	309	0.000224078	0.0145599	0.311,0.191,0.0,0.205	0.044,0.076,0.0	0.137	ENSG00000104863,LIN7B,chr19,49618516,49618588,49619519,49619729,49617617,49617698,49621111,49621275
17189	18252	ENSG00000116754	SRSF11	chr1	+	70696777	70696886	70697541	70697658	70694104	70694238	70697950	70698060	18252	32,41,35,65	97,113,89,166	23,37,23	120166144	208	216	6.457e-05	0.00587883	0.255,0.274,0.29,0.289	0.166,0.188,0.142	0.112	ENSG00000116754,SRSF11,chr1,70696777,70696886,70697541,70697658,70694104,70694238,70697950,70698060
17216	18280	ENSG00000136280	CCM2	chr7	+	45077851	45078025	45109424	45109560	45039847	45039962	45113058	45113170	18280	315282287348	417257322421	466504497	318341361	273	235	3.50014e-07	8.312e-05	0.394,0.486,0.434,0.416	0.558,0.56,0.542	-0.121	ENSG00000136280,CCM2,chr7,45077851,45078025,45109424,45109560,45039847,45039962,45113058,45113170
17221	18285	ENSG00000136280	CCM2	chr7	+	45077851	45078025	45103516	45103600	45067270	45067396	45104061	45104245	18285	446393434505	620524535866	594649588	507593530	273	183	2.1129e-07	5.33522e-05	0.325,0.335,0.352,0.281	0.44,0.423,0.427	-0.107	ENSG00000136280,CCM2,chr7,45077851,45078025,45103516,45103600,45067270,45067396,45104061,45104245
17222	18286	ENSG00000136280	CCM2	chr7	+	45077851	45078025	45103516	45103600	45067270	45067396	45108041	45108178	18286	459397438508	174140137288	608652596	78,85,96	273	183	3.33067e-16	4.15251e-13	0.639,0.655,0.682,0.542	0.839,0.837,0.806	-0.198	ENSG00000136280,CCM2,chr7,45077851,45078025,45103516,45103600,45067270,45067396,45108041,45108178
17223	18287	ENSG00000136280	CCM2	chr7	+	45077851	45078025	45103516	45103600	45067270	45067396	45109424	45109560	18287	459397433507	178139139290	598649588	78,85,96	273	183	2.22045e-16	3.16382e-13	0.634,0.657,0.676,0.54	0.837,0.837,0.804	-0.199	ENSG00000136280,CCM2,chr7,45077851,45078025,45103516,45103600,45067270,45067396,45109424,45109560
17235	18299	ENSG00000136280	CCM2	chr7	+	45103516	45103600	45104061	45104245	45067270	45067396	45108041	45108178	18299	174140137288	770632714949	78,85,96	826941831	183	283	1.77636e-15	1.9686e-12	0.259,0.255,0.229,0.319	0.127,0.123,0.152	0.132	ENSG00000136280,CCM2,chr7,45103516,45103600,45104061,45104245,45067270,45067396,45108041,45108178
17236	18300	ENSG00000136280	CCM2	chr7	+	45103516	45103600	45104061	45104245	45067270	45067396	45109424	45109560	18300	178139139290	414334383574	78,85,96	470537439	183	283	1.44329e-15	1.69357e-12	0.399,0.392,0.359,0.439	0.204,0.197,0.253	0.179	ENSG00000136280,CCM2,chr7,45103516,45103600,45104061,45104245,45067270,45067396,45109424,45109560
17237	18301	ENSG00000136280	CCM2	chr7	+	45103516	45103600	45108041	45108178	45067270	45067396	45109424	45109560	18301	178139139290	378323338470	78,85,96	464447454	183	236	3.33067e-16	4.15251e-13	0.378,0.357,0.347,0.443	0.178,0.197,0.214	0.185	ENSG00000136280,CCM2,chr7,45103516,45103600,45108041,45108178,45067270,45067396,45109424,45109560
17238	18302	ENSG00000136280	CCM2	chr7	+	45103516	45103600	45104061	45104245	45067270	45067396	45112324	45112382	18302	177139140287	413342399579	78,85,96	457561452	183	283	1.88738e-15	1.98155e-12	0.399,0.386,0.352,0.434	0.209,0.19,0.247	0.177	ENSG00000136280,CCM2,chr7,45103516,45103600,45104061,45104245,45067270,45067396,45112324,45112382
17239	18303	ENSG00000136280	CCM2	chr7	+	45103516	45103600	45112324	45112382	45067270	45067396	45113058	45113170	18303	174139137286	329311324435	78,87,97	315398374	183	157	5.35818e-11	2.88878e-08	0.312,0.277,0.266,0.361	0.175,0.158,0.182	0.132	ENSG00000136280,CCM2,chr7,45103516,45103600,45112324,45112382,45067270,45067396,45113058,45113170
17297	18362	ENSG00000099290	FAM21A	chr10	+	51885816	51885939	51887342	51887555	51885128	51885209	51889178	51889799	18362	163145127173	52,63,73,57	125100116	125,77,56	222	312	0.000784212	0.0358136	0.815,0.764,0.71,0.81	0.584,0.646,0.744	0.117	ENSG00000099290,FAM21A,chr10,51885816,51885939,51887342,51887555,51885128,51885209,51889178,51889799
17355	18422	ENSG00000118961	C2orf43	chr2	-	20990014	20990158	21001051	21001225	20974617	20974739	21022796	21022849	18422	64,60,58,75	102,80,80,84	99106101	60,82,88	273	243	5.35621e-05	0.00503989	0.358,0.4,0.392,0.443	0.595,0.535,0.505	-0.147	ENSG00000118961,C2orf43,chr2,20990014,20990158,21001051,21001225,20974617,20974739,21022796,21022849
17469	18546	ENSG00000197548	ATG7	chr3	+	11323878	11324124	11330334	11330426	11322679	11322788	11340159	11340329	18546	6,13,18,23	0,1,5,8	7,16,23	0,2,0	345	191	0.000363413	0.0200813	1.0,0.878,0.666,0.614	1.0,0.816,1.0	-0.149	ENSG00000197548,ATG7,chr3,11323878,11324124,11330334,11330426,11322679,11322788,11340159,11340329
17754	18838	ENSG00000173209	AHSA2	chr2	+	61408454	61408540	61410681	61410797	61406115	61406306	61411846	61411935	18838	253244186308	23,25,20,24	164152175	35,66,56	185	215	6.96221e-13	4.96008e-10	0.927,0.919,0.915,0.937	0.845,0.728,0.784	0.139	ENSG00000173209,AHSA2,chr2,61408454,61408540,61410681,61410797,61406115,61406306,61411846,61411935
17910	19002	ENSG00000136699	SMPD4	chr2	-	130915756	130915838	130917085	130917207	130914823	130914969	130918758	130918845	19002	4,2,4,1	0,0,0,0	4,6,3	4,8,0	221	181	2.08103e-07	5.32211e-05	1.0,1.0,1.0,1.0	0.45,0.381,1.0	0.39	ENSG00000136699,SMPD4,chr2,130915756,130915838,130917085,130917207,130914823,130914969,130918758,130918845
17921	19013	ENSG00000152457	DCLRE1C	chr10	-	14978536	14978592	14981808	14981868	14977461	14977563	14984112	14984434	19013	18,23,13,25	33,30,46,67	6,12,4	56,51,84	159	155	2.20099e-06	0.000337733	0.347,0.428,0.216,0.267	0.095,0.187,0.044	0.206	ENSG00000152457,DCLRE1C,chr10,14978536,14978592,14981808,14981868,14977461,14977563,14984112,14984434
17941	19036	ENSG00000185864	NPIPB4	chr16	-	21863090	21863176	21863235	21863367	21858733	21858862	21868579	21868737	19036	83,97,9,21	8,0,3,26	11,81,16	47,46,53	231	185	8.0421e-06	0.000996553	0.893,1.0,0.706,0.393	0.158,0.585,0.195	0.435	ENSG00000185864,NPIPB4,chr16,21863090,21863176,21863235,21863367,21858733,21858862,21868579,21868737
18129	19232	ENSG00000149516	MS4A3	chr11	+	59831734	59831791	59834423	59834585	59824059	59824213	59837046	59837148	19232	1,0,1,0	33,3,11,8	87,75,110	652639682	156	261	2.25257e-06	0.000340411	0.048,0.0,0.132,0.0	0.183,0.164,0.213	-0.142	ENSG00000149516,MS4A3,chr11,59831734,59831791,59834423,59834585,59824059,59824213,59837046,59837148
18170	19273	ENSG00000156170	NDUFAF6	chr8	+	95987545	95987643	95993082	95993201	95970222	95970407	96044222	96044326	19273	0,1,4,1	6,9,9,20	8,6,6	11,10,10	197	218	0.00021571	0.0141913	0.0,0.109,0.33,0.052	0.446,0.399,0.399	-0.292	ENSG00000156170,NDUFAF6,chr8,95987545,95987643,95993082,95993201,95970222,95970407,96044222,96044326
18225	19329	ENSG00000095794	CREM	chr10	+	35477127	35477316	35490378	35490414	35468061	35468204	35495822	35495979	19329	25,25,15,25	5,1,2,1	21,16,27	11,7,9	288	135	0.000120753	0.00952086	0.701,0.921,0.779,0.921	0.472,0.517,0.584	0.306	ENSG00000095794,CREM,chr10,35477127,35477316,35490378,35490414,35468061,35468204,35495822,35495979
18291	19399	ENSG00000181090	EHMT1	chr9	+	140648622	140648743	140652331	140652463	140638353	140638542	140657126	140657272	19399	80,90,74,115	121110117141	67,75,50	151,175,98	220	231	0.000387836	0.0209663	0.41,0.462,0.399,0.461	0.318,0.31,0.349	0.107	ENSG00000181090,EHMT1,chr9,140648622,140648743,140652331,140652463,140638353,140638542,140657126,140657272
18411	19526	ENSG00000135720	DYNC1LI2	chr16	-	66776340	66776571	66783099	66783216	66769977	66770147	66785175	66785249	19526	150141151186	110,113,93,147	137139133	155166155	216	330	0.000102937	0.00848508	0.676,0.656,0.713,0.659	0.575,0.561,0.567	0.108	ENSG00000135720,DYNC1LI2,chr16,66776340,66776571,66783099,66783216,66769977,66770147,66785175,66785249
18635	19768	ENSG00000111011	RSRC2	chr12	-	122998313	122998421	122999258	122999275	122995655	122995735	122999651	122999774	19768	3,3,5,0	49,49,59,71	9,9,10	29,45,33	116	207	7.4804e-07	0.000152559	0.098,0.098,0.131,0.0	0.356,0.263,0.351	-0.242	ENSG00000111011,RSRC2,chr12,122998313,122998421,122999258,122999275,122995655,122995735,122999651,122999774
18727	19861	ENSG00000214331	RP11-252A24.2	chr16	-	74383639	74383757	74384514	74384636	74382764	74382913	74385937	74386101	19861	24,24,14,28	1,1,5,3	13,25,9	0,0,0	221	217	0.000723418	0.0341961	0.959,0.959,0.733,0.902	1.0,1.0,1.0	-0.112	ENSG00000214331,RP11-252A24.2,chr16,74383639,74383757,74384514,74384636,74382764,74382913,74385937,74386101
18825	19963	ENSG00000116786	PLEKHM2	chr1	+	16046228	16046415	16047823	16047883	16045032	16045120	16051811	16052040	19963	888706776967	66,56,66,103	950841890	194181155	286	159	1.84297e-14	1.67107e-11	0.882,0.875,0.867,0.839	0.731,0.721,0.761	0.128	ENSG00000116786,PLEKHM2,chr1,16046228,16046415,16047823,16047883,16045032,16045120,16051811,16052040
19107	20256	ENSG00000100429	HDAC10	chr22	-	50687531	50687597	50688063	50688148	50687090	50687180	50688288	50688393	20256	0,3,0,0	6,7,3,8	3,2,2	1,6,7	184	165	0.000318964	0.0182302	0.0,0.278,0.0,0.0	0.729,0.23,0.204	-0.318	ENSG00000100429,HDAC10,chr22,50687531,50687597,50688063,50688148,50687090,50687180,50688288,50688393
19298	20453	ENSG00000127314	RAP1B	chr12	+	69018450	69018653	69034813	69034933	69004687	69004823	69042478	69042561	20453	48,40,32,48	14,9,3,3	42,35,53	0,4,0	302	219	3.546e-05	0.00362747	0.713,0.763,0.886,0.921	1.0,0.864,1.0	-0.134	ENSG00000127314,RAP1B,chr12,69018450,69018653,69034813,69034933,69004687,69004823,69042478,69042561
19320	20475	ENSG00000171163	ZNF692	chr1	-	249150712	249150761	249151432	249152264	249149923	249150145	249152329	249152912	20475	372358372535	15,15,10,11	517496523	24,26,47	931	148	0.000860966	0.0379129	0.798,0.791,0.855,0.885	0.774,0.752,0.639	0.111	ENSG00000171163,ZNF692,chr1,249150712,249150761,249151432,249152264,249149923,249150145,249152329,249152912
19392	20550	ENSG00000184465	WDR27	chr6	-	170067231	170067283	170068077	170068191	170064381	170065652	170070664	170070789	20550	4,4,3,1	0,0,0,3	2,11,5	6,2,5	213	151	0.000872772	0.0382952	1.0,1.0,1.0,0.191	0.191,0.796,0.415	0.33	ENSG00000184465,WDR27,chr6,170067231,170067283,170068077,170068191,170064381,170065652,170070664,170070789
19393	20551	ENSG00000184465	WDR27	chr6	-	170067231	170067283	170068077	170068281	170065581	170065652	170070664	170070789	20551	8,9,10,25	0,0,0,3	21,21,17	6,2,5	303	151	7.28821e-05	0.00643298	1.0,1.0,1.0,0.806	0.636,0.84,0.629	0.25	ENSG00000184465,WDR27,chr6,170067231,170067283,170068077,170068281,170065581,170065652,170070664,170070789
19419	20577	ENSG00000172671	ZFAND4	chr10	-	46120030	46120085	46121398	46122553	46113587	46113708	46135263	46135411	20577	122,95,135,126	5,6,7,5	107,107,96	0,1,0	1254	154	6.18347e-08	1.78765e-05	0.75,0.66,0.703,0.756	1.0,0.929,1.0	-0.259	ENSG00000172671,ZFAND4,chr10,46120030,46120085,46121398,46122553,46113587,46113708,46135263,46135411
19439	20597	ENSG00000164828	SUN1	chr7	+	889156	889240	889559	889670	882977	883157	891020	891119	20597	0,1,2,1	71,46,51,82	5,7,7	40,60,42	183	210	2.54137e-07	6.3369e-05	0.0,0.024,0.043,0.014	0.125,0.118,0.161	-0.114	ENSG00000164828,SUN1,chr7,889156,889240,889559,889670,882977,883157,891020,891119
19699	20868	ENSG00000130023	ERMARD	chr6	+	170176550	170176769	170179277	170179391	170176035	170176161	170181425	170181612	20868	179129144170	24,34,36,42	162179159	62,73,65	318	213	9.83395e-05	0.00817365	0.833,0.718,0.728,0.731	0.636,0.622,0.621	0.126	ENSG00000130023,ERMARD,chr6,170176550,170176769,170179277,170179391,170176035,170176161,170181425,170181612
19863	21049	ENSG00000031823	RANBP3	chr19	-	5957928	5957984	5974360	5974442	5941631	5941718	5978071	5978104	21049	3,8,1,10	33,23,41,37	3,0,0	57,47,49	181	155	4.40327e-06	0.00059349	0.072,0.23,0.02,0.188	0.043,0.0,0.0	0.113	ENSG00000031823,RANBP3,chr19,5957928,5957984,5974360,5974442,5941631,5941718,5978071,5978104

### Sheet: MXE_MARIMO_MUT_WT_filter
	ID	GeneID	geneSymbol	chr	strand	X1stExonStart_0base	X1stExonEnd	X2ndExonStart_0base	X2ndExonEnd	upstreamES	upstreamEE	downstreamES	downstreamEE	ID.1	IJC_SAMPLE_1	SJC_SAMPLE_1	IJC_SAMPLE_2	SJC_SAMPLE_2	IncFormLen	SkipFormLen	PValue	FDR	IncLevel1	IncLevel2	IncLevelDifference	uniqueid
27	28	ENSG00000107643	MAPK8	chr10	+	49632130	49632202	49632556	49632628	49628197	49628363	49633930	49634113	28	17,25,26	87,107,59	6,13,9	68107121	171	171	3.62704e-05	0.00347639	0.163,0.189,0.306	0.081,0.108,0.069	0.133	ENSG00000107643,MAPK8,chr10,49632130,49632202,49632556,49632628,49628197,49628363,49633930,49634113
226	265	ENSG00000132781	MUTYH	chr1	-	45798768	45798842	45798956	45798996	45798589	45798631	45800062	45800183	265	3,7,6	38,42,27	0,1,3	29,34,44	139	173	0.00116347	0.0488224	0.089,0.172,0.217	0.0,0.035,0.078	0.122	ENSG00000132781,MUTYH,chr1,45798768,45798842,45798956,45798996,45798589,45798631,45800062,45800183
308	350	ENSG00000225470	JPX	chrX	+	73166833	73167209	73214674	73214796	73164418	73164497	73218602	73218679	350	60,74,47	44,63,59	104,143,97	47,61,56	475	221	0.000233237	0.0140517	0.388,0.353,0.27	0.507,0.522,0.446	-0.155	ENSG00000225470,JPX,chrX,73166833,73167209,73214674,73214796,73164418,73164497,73218602,73218679
535	590	ENSG00000101247	NDUFAF5	chr20	+	13795063	13795161	13797108	13797192	13789487	13789548	13797520	13797603	590	9,15,22	39,41,59	7,10,5	47,90,45	197	183	0.000331204	0.0183604	0.177,0.254,0.257	0.122,0.094,0.094	0.126	ENSG00000101247,NDUFAF5,chr20,13795063,13795161,13797108,13797192,13789487,13789548,13797520,13797603
567	622	ENSG00000121067	SPOP	chr17	-	47745388	47745440	47753256	47753378	47700094	47700238	47755294	47755472	622	27,45,23	58,80,58	28,54,39	25,45,38	221	151	1.9437e-05	0.00211538	0.241,0.278,0.213	0.434,0.451,0.412	-0.188	ENSG00000121067,SPOP,chr17,47745388,47745440,47753256,47753378,47700094,47700238,47755294,47755472
664	723	ENSG00000165006	UBAP1	chr9	+	34196333	34196456	34203378	34203533	34179002	34179238	34220905	34220946	723	1,2,3	0,0,0	2,6,0	2,4,3	222	254	1.79428e-07	4.32397e-05	1.0,1.0,1.0	0.534,0.632,0.0	0.611	ENSG00000165006,UBAP1,chr9,34196333,34196456,34203378,34203533,34179002,34179238,34220905,34220946
754	816	ENSG00000206149	HERC2P9	chr15	+	28857204	28857319	28874411	28874587	28835334	28835406	28877782	28877953	816	5,2,0	6,2,5	0,0,0	7,8,7	214	275	8.39075e-05	0.00626299	0.517,0.562,0.0	0.0,0.0,0.0	0.36	ENSG00000206149,HERC2P9,chr15,28857204,28857319,28874411,28874587,28835334,28835406,28877782,28877953
784	847	ENSG00000183793	NPIPA5	chr16	-	15459430	15459491	15460509	15460617	15458701	15459321	15463568	15463713	847	98,21,108	121144145	2,9,20	101,82,109	207	160	1.08724e-06	0.000201546	0.385,0.101,0.365	0.015,0.078,0.124	0.211	ENSG00000183793,NPIPA5,chr16,15459430,15459491,15460509,15460617,15458701,15459321,15463568,15463713
910	977	ENSG00000120265	PCMT1	chr6	+	150093149	150093383	150093690	150093820	150092297	150092402	150094273	150094305	977	12,13,11	2,0,1	1,10,4	2,6,1	333	229	0.000849801	0.0381258	0.805,1.0,0.883	0.256,0.534,0.733	0.388	ENSG00000120265,PCMT1,chr6,150093149,150093383,150093690,150093820,150092297,150092402,150094273,150094305
989	1060	ENSG00000087053	MTMR2	chr11	-	95599566	95599650	95615537	95615660	95598764	95598840	95621319	95621425	1060	21,30,28	2,0,0	43,45,21	2,6,6	222	183	0.000239064	0.0143006	0.896,1.0,1.0	0.947,0.861,0.743	0.115	ENSG00000087053,MTMR2,chr11,95599566,95599650,95615537,95615660,95598764,95598840,95621319,95621425
1206	1295	ENSG00000101190	TCFL5	chr20	-	61485367	61485509	61491476	61491660	61472466	61473449	61492375	61493115	1295	41,36,24	154148140	95,105,96	160164186	283	241	4.94174e-10	3.08749e-07	0.185,0.172,0.127	0.336,0.353,0.305	-0.17	ENSG00000101190,TCFL5,chr20,61485367,61485509,61491476,61491660,61472466,61473449,61492375,61493115
1208	1297	ENSG00000101190	TCFL5	chr20	-	61485367	61485509	61491476	61491660	61476489	61477469	61492375	61493115	1297	37,40,25	67,95,82	92,103,94	99,73,85	283	241	4.652e-08	1.30791e-05	0.32,0.264,0.206	0.442,0.546,0.485	-0.228	ENSG00000101190,TCFL5,chr20,61485367,61485509,61491476,61491660,61476489,61477469,61492375,61493115
1210	1299	ENSG00000101190	TCFL5	chr20	-	61488746	61488990	61491476	61491660	61472466	61473449	61492375	61493115	1299	41,36,24	261285222	95,105,96	250279294	283	343	2.98817e-12	3.15046e-09	0.16,0.133,0.116	0.315,0.313,0.284	-0.168	ENSG00000101190,TCFL5,chr20,61488746,61488990,61491476,61491660,61472466,61473449,61492375,61493115
1211	1300	ENSG00000101190	TCFL5	chr20	-	61488746	61488990	61491476	61491660	61485367	61485509	61492375	61493115	1300	42,39,26	386446336	94,114,98	389436463	283	343	8.21909e-12	6.58557e-09	0.117,0.096,0.086	0.227,0.241,0.204	-0.124	ENSG00000101190,TCFL5,chr20,61488746,61488990,61491476,61491660,61485367,61485509,61492375,61493115
1402	1505	ENSG00000185379	RAD51D	chr17	-	33443877	33444056	33445519	33445638	33434384	33434466	33446129	33446191	1505	79,93,118	10,21,10	82,83,57	19,32,23	218	278	0.000162151	0.0105611	0.91,0.85,0.938	0.846,0.768,0.76	0.108	ENSG00000185379,RAD51D,chr17,33443877,33444056,33445519,33445638,33434384,33434466,33446129,33446191
1435	1538	ENSG00000165490	C11orf82	chr11	+	82624696	82624788	82624998	82625212	82624328	82624428	82625764	82625893	1538	0,2,0	12,11,1	7,2,3	17,14,14	191	313	0.000780766	0.0358876	0.0,0.23,0.0	0.403,0.19,0.26	-0.208	ENSG00000165490,C11orf82,chr11,82624696,82624788,82624998,82625212,82624328,82624428,82625764,82625893
1563	1678	ENSG00000096070	BRPF3	chr6	+	36193043	36193141	36196678	36196833	36185693	36185787	36198202	36200367	1678	15,10,9	69,54,41	5,5,0	52,64,74	197	254	4.40765e-05	0.00398928	0.219,0.193,0.221	0.11,0.092,0.0	0.144	ENSG00000096070,BRPF3,chr6,36193043,36193141,36196678,36196833,36185693,36185787,36198202,36200367
1580	1696	ENSG00000179818	PCBP1-AS1	chr2	-	70282845	70283042	70286774	70286812	70278334	70278437	70312678	70312756	1696	2,4,6	1,0,10	0,0,2	5,1,2	137	296	0.00104655	0.0445813	0.812,1.0,0.565	0.0,0.0,0.684	0.564	ENSG00000179818,PCBP1-AS1,chr2,70282845,70283042,70286774,70286812,70278334,70278437,70312678,70312756
1675	1802	ENSG00000161533	ACOX1	chr17	-	73956295	73956456	73969705	73969866	73953539	73953647	73974614	73974774	1802	24,18,17	69,71,107	6,6,15	74109104	260	260	0.000204019	0.0126996	0.258,0.202,0.137	0.075,0.052,0.126	0.115	ENSG00000161533,ACOX1,chr17,73956295,73956456,73969705,73969866,73953539,73953647,73974614,73974774
1734	1875	ENSG00000155256	ZFYVE27	chr10	+	99514483	99514615	99517021	99517068	99512794	99512939	99517398	99517480	1875	16,29,32	77,88,86	7,4,13	99,85,111	231	146	2.87841e-08	8.99182e-06	0.116,0.172,0.19	0.043,0.029,0.069	0.112	ENSG00000155256,ZFYVE27,chr10,99514483,99514615,99517021,99517068,99512794,99512939,99517398,99517480
1808	1967	ENSG00000173818	ENDOV	chr17	+	78391580	78391745	78395939	78396045	78389449	78389621	78397319	78397432	1967	1,5,8	4,10,11	0,0,2	15,5,11	264	205	1.56362e-05	0.0018029	0.163,0.28,0.361	0.0,0.0,0.124	0.227	ENSG00000173818,ENDOV,chr17,78391580,78391745,78395939,78396045,78389449,78389621,78397319,78397432
1809	1968	ENSG00000173818	ENDOV	chr17	+	78391580	78391745	78396005	78396045	78389449	78389621	78397319	78397432	1968	1,5,8	13,17,20	0,0,2	17,14,22	264	139	7.04072e-05	0.00558479	0.039,0.134,0.174	0.0,0.0,0.046	0.1	ENSG00000173818,ENDOV,chr17,78391580,78391745,78396005,78396045,78389449,78389621,78397319,78397432
1883	2043	ENSG00000168297	PXK	chr3	+	58395816	58395886	58398630	58398690	58395342	58395345	58406262	58406295	2043	113144123	30,30,34	122192143	72,75,84	169	159	1.4502e-05	0.00170184	0.78,0.819,0.773	0.615,0.707,0.616	0.145	ENSG00000168297,PXK,chr3,58395816,58395886,58398630,58398690,58395342,58395345,58406262,58406295
1953	2118	ENSG00000266173	STRADA	chr17	-	61791365	61791468	61803997	61804055	61790765	61790887	61805693	61805773	2118	16,25,21	82166133	25,46,37	108114119	157	202	0.000940755	0.0411129	0.201,0.162,0.169	0.229,0.342,0.286	-0.108	ENSG00000266173,STRADA,chr17,61791365,61791468,61803997,61804055,61790765,61790887,61805693,61805773
2086	2265	ENSG00000154743	TSEN2	chr3	+	12546652	12546730	12558109	12558160	12544760	12545283	12560557	12560696	2265	40,55,26	90122144	74,79,70	67,123,76	177	150	8.13659e-06	0.00107636	0.274,0.276,0.133	0.483,0.352,0.438	-0.197	ENSG00000154743,TSEN2,chr3,12546652,12546730,12558109,12558160,12544760,12545283,12560557,12560696
2087	2266	ENSG00000154743	TSEN2	chr3	+	12546652	12546730	12558109	12558160	12544760	12545283	12570386	12570423	2266	38,53,26	6,6,28	72,80,69	0,8,5	177	150	0.000751191	0.0350457	0.843,0.882,0.44	1.0,0.894,0.921	-0.217	ENSG00000154743,TSEN2,chr3,12546652,12546730,12558109,12558160,12544760,12545283,12570386,12570423
2088	2267	ENSG00000154743	TSEN2	chr3	+	12546652	12546730	12560557	12560696	12544760	12545283	12570386	12570423	2267	38,53,26	130166149	72,80,69	123157133	177	238	1.57108e-05	0.0018029	0.282,0.3,0.19	0.44,0.407,0.411	-0.162	ENSG00000154743,TSEN2,chr3,12546652,12546730,12560557,12560696,12544760,12545283,12570386,12570423
2094	2279	ENSG00000035115	SH3YL1	chr2	-	243502	243562	244626	244738	234159	234272	247537	247602	2279	1,7,0	1,3,5	0,0,0	1,2,1	211	159	0.000479712	0.0245219	0.43,0.637,0.0	0.0,0.0,0.0	0.356	ENSG00000035115,SH3YL1,chr2,243502,243562,244626,244738,234159,234272,247537,247602
2189	2383	ENSG00000114388	NPRL2	chr3	-	50386816	50386925	50387095	50387259	50386304	50386441	50387361	50387453	2383	199215204	108159135	137156124	132183122	263	208	0.000119867	0.00832114	0.593,0.517,0.544	0.451,0.403,0.446	0.118	ENSG00000114388,NPRL2,chr3,50386816,50386925,50387095,50387259,50386304,50386441,50387361,50387453
2484	2691	ENSG00000171103	TRMT61B	chr2	-	29075273	29075365	29083983	29084174	29073193	29073271	29087882	29087985	2691	61,70,73	8,10,7	89181108	2,7,5	290	191	0.000427176	0.0224487	0.834,0.822,0.873	0.967,0.945,0.934	-0.106	ENSG00000171103,TRMT61B,chr2,29075273,29075365,29083983,29084174,29073193,29073271,29087882,29087985
2494	2701	ENSG00000204623	ZNRD1-AS1	chr6	-	29970943	29971145	29989443	29989538	29968787	29970509	30025891	30025967	2701	10,6,19	10,12,4	7,9,14	1,1,2	194	301	0.000454871	0.0236828	0.608,0.437,0.881	0.916,0.933,0.916	-0.28	ENSG00000204623,ZNRD1-AS1,chr6,29970943,29971145,29989443,29989538,29968787,29970509,30025891,30025967
2495	2702	ENSG00000204623	ZNRD1-AS1	chr6	-	29970943	29971145	30002684	30002887	29968787	29970509	30025891	30025967	2702	6,11,18	10,12,4	8,10,12	1,1,2	302	301	0.000663416	0.0318836	0.374,0.477,0.818	0.889,0.909,0.857	-0.329	ENSG00000204623,ZNRD1-AS1,chr6,29970943,29971145,30002684,30002887,29968787,29970509,30025891,30025967
2728	2941	ENSG00000137764	MAP2K5	chr15	+	67956934	67956983	67984816	67984890	67950890	67950952	67985855	67985906	2941	24,23,26	46,64,61	33,30,26	29,31,38	148	173	0.000946692	0.0412655	0.379,0.296,0.333	0.571,0.531,0.444	-0.179	ENSG00000137764,MAP2K5,chr15,67956934,67956983,67984816,67984890,67950890,67950952,67985855,67985906
2833	3055	ENSG00000090905	TNRC6A	chr16	+	24762046	24762134	24769659	24769681	24741015	24741167	24788253	24788679	3055	6,0,8	4,17,13	0,2,0	6,12,13	187	121	0.000314949	0.0178885	0.493,0.0,0.285	0.0,0.097,0.0	0.227	ENSG00000090905,TNRC6A,chr16,24762046,24762134,24769659,24769681,24741015,24741167,24788253,24788679
2917	3142	ENSG00000108264	TADA2A	chr17	+	35787048	35787108	35797838	35798023	35771355	35771477	35800605	35800763	3142	0,0,0	8,1,4	3,4,1	1,3,6	159	284	1.6399e-08	5.4242e-06	0.0,0.0,0.0	0.843,0.704,0.229	-0.592	ENSG00000108264,TADA2A,chr17,35787048,35787108,35797838,35798023,35771355,35771477,35800605,35800763
3037	3276	ENSG00000223546	LINC00630	chrX	+	102071919	102072010	102080920	102081097	102024145	102024269	102081896	102082072	3276	0,2,1	22,31,28	5,2,5	19,30,21	190	276	0.000861563	0.0384489	0.0,0.086,0.049	0.277,0.088,0.257	-0.162	ENSG00000223546,LINC00630,chrX,102071919,102072010,102080920,102081097,102024145,102024269,102081896,102082072
3055	3296	ENSG00000154114	TBCEL	chr11	+	120924338	120924441	120928216	120928323	120918236	120918376	120929053	120929180	3296	1,3,5	2,4,1	5,1,1	0,0,0	202	206	7.92272e-06	0.00106561	0.338,0.433,0.836	1.0,1.0,1.0	-0.464	ENSG00000154114,TBCEL,chr11,120924338,120924441,120928216,120928323,120918236,120918376,120929053,120929180
3251	3502	ENSG00000167196	FBXO22	chr15	+	76196831	76196970	76205543	76205631	76196218	76196444	76209570	76209735	3502	200225156	78,58,99	295309281	31,37,18	238	187	4.71978e-12	4.19042e-09	0.668,0.753,0.553	0.882,0.868,0.925	-0.234	ENSG00000167196,FBXO22,chr15,76196831,76196970,76205543,76205631,76196218,76196444,76209570,76209735
3429	3692	ENSG00000089057	SLC23A2	chr20	-	4913100	4913362	4951438	4951565	4893525	4893624	4982051	4982145	3692	51,64,98	104117189	37,38,52	110155156	226	361	0.000409019	0.0216973	0.439,0.466,0.453	0.35,0.281,0.347	0.127	ENSG00000089057,SLC23A2,chr20,4913100,4913362,4951438,4951565,4893525,4893624,4982051,4982145
3432	3695	ENSG00000066427	ATXN3	chr14	-	92549469	92549602	92563017	92563182	92537281	92537397	92572872	92572918	3695	47,36,40	29,30,20	54,51,55	16,16,14	264	232	0.000771292	0.0356808	0.588,0.513,0.637	0.748,0.737,0.775	-0.174	ENSG00000066427,ATXN3,chr14,92549469,92549602,92563017,92563182,92537281,92537397,92572872,92572918
3827	4126	ENSG00000205583	STAG3L1	chr7	+	74994832	74994912	74995220	74995328	74994523	74994622	74995592	74995707	4126	26,13,20	0,0,1	51,28,30	5,5,9	179	207	1.05113e-05	0.00133319	1.0,1.0,0.959	0.922,0.866,0.794	0.126	ENSG00000205583,STAG3L1,chr7,74994832,74994912,74995220,74995328,74994523,74994622,74995592,74995707
3893	4193	ENSG00000141985	SH3GL1	chr19	-	4365478	4365622	4366497	4366570	4364084	4364218	4366922	4366991	4193	155163209	210224191	147147153	265341279	172	243	0.000123895	0.00849586	0.51,0.507,0.607	0.439,0.379,0.437	0.123	ENSG00000141985,SH3GL1,chr19,4365478,4365622,4366497,4366570,4364084,4364218,4366922,4366991
3941	4241	ENSG00000059145	UNKL	chr16	-	1421519	1421612	1435208	1435386	1420130	1420358	1440632	1440695	4241	24,42,46	61,75,78	17,15,13	75,84,65	277	192	4.38344e-06	0.00064829	0.214,0.28,0.29	0.136,0.11,0.122	0.139	ENSG00000059145,UNKL,chr16,1421519,1421612,1435208,1435386,1420130,1420358,1440632,1440695
4070	4384	ENSG00000050426	LETMD1	chr12	+	51445874	51445990	51447560	51447643	51442816	51442968	51449926	51450028	4384	83,84,112	20,17,19	44,71,42	30,26,31	215	182	1.80029e-05	0.00198491	0.778,0.807,0.833	0.554,0.698,0.534	0.211	ENSG00000050426,LETMD1,chr12,51445874,51445990,51447560,51447643,51442816,51442968,51449926,51450028
4073	4387	ENSG00000050426	LETMD1	chr12	+	51445874	51445990	51447560	51447643	51442816	51442968	51450132	51450285	4387	91,95,130	26,21,21	52,93,47	29,28,34	215	182	0.000832603	0.0376547	0.748,0.793,0.84	0.603,0.738,0.539	0.167	ENSG00000050426,LETMD1,chr12,51445874,51445990,51447560,51447643,51442816,51442968,51450132,51450285
4077	4391	ENSG00000050426	LETMD1	chr12	+	51447560	51447643	51449617	51449804	51442816	51442968	51449926	51450028	4391	20,17,19	315390406	30,26,31	217213211	182	286	2.95321e-07	6.73212e-05	0.091,0.064,0.069	0.178,0.161,0.188	-0.101	ENSG00000050426,LETMD1,chr12,51447560,51447643,51449617,51449804,51442816,51442968,51449926,51450028
4078	4392	ENSG00000050426	LETMD1	chr12	+	51447560	51447643	51449769	51449804	51442816	51442968	51449926	51450028	4392	20,17,19	82,73,82	30,26,31	53,47,60	182	134	7.71724e-05	0.00594439	0.152,0.146,0.146	0.294,0.289,0.276	-0.138	ENSG00000050426,LETMD1,chr12,51447560,51447643,51449769,51449804,51442816,51442968,51449926,51450028
4099	4418	ENSG00000166037	CEP57	chr11	+	95555034	95555142	95555662	95555740	95551990	95552068	95560949	95561191	4418	117141150	57,52,32	84108127	68,106,93	207	177	1.36408e-06	0.000244795	0.637,0.699,0.8	0.514,0.466,0.539	0.206	ENSG00000166037,CEP57,chr11,95555034,95555142,95555662,95555740,95551990,95552068,95560949,95561191
4243	4570	ENSG00000226174	TEX22	chr14	+	105911754	105911848	105915695	105915746	105905008	105905076	105916394	105916443	4570	496483427	154225248	574582623	157161128	193	150	6.23687e-05	0.00503396	0.715,0.625,0.572	0.74,0.737,0.791	-0.119	ENSG00000226174,TEX22,chr14,105911754,105911848,105915695,105915746,105905008,105905076,105916394,105916443
4338	4669	ENSG00000178904	DPY19L3	chr19	+	32958379	32958532	32959636	32959719	32955633	32955690	32968427	32968560	4669	16,28,52	59,62,67	6,7,15	44,76,50	252	182	0.000101701	0.00726944	0.164,0.246,0.359	0.09,0.062,0.178	0.146	ENSG00000178904,DPY19L3,chr19,32958379,32958532,32959636,32959719,32955633,32955690,32968427,32968560
4346	4677	ENSG00000147050	KDM6A	chrX	+	44919266	44919401	44919853	44920009	44918491	44918711	44920568	44920664	4677	33,26,31	23,33,55	42,41,40	23,19,16	234	255	0.000716047	0.0338347	0.61,0.462,0.381	0.666,0.702,0.731	-0.215	ENSG00000147050,KDM6A,chrX,44919266,44919401,44919853,44920009,44918491,44918711,44920568,44920664
4393	4728	ENSG00000110721	CHKA	chr11	-	67842183	67842297	67848870	67848924	67838190	67838324	67864485	67864597	4728	21,19,18	142121127	46,37,35	123141133	153	213	0.000237979	0.0142864	0.171,0.179,0.165	0.342,0.268,0.268	-0.121	ENSG00000110721,CHKA,chr11,67842183,67842297,67848870,67848924,67838190,67838324,67864485,67864597
4400	4735	ENSG00000185813	PCYT2	chr17	-	79864635	79864774	79865079	79865133	79864339	79864422	79865429	79865474	4735	69117138	421422235	76,78,79	628723623	153	238	6.62286e-05	0.00529484	0.203,0.301,0.477	0.158,0.144,0.165	0.171	ENSG00000185813,PCYT2,chr17,79864635,79864774,79865079,79865133,79864339,79864422,79865429,79865474
4431	4769	ENSG00000071564	TCF3	chr19	-	1612205	1612429	1615283	1615519	1611702	1611848	1615684	1615797	4769	183622532324	10411103965	144214871409	117011911138	335	323	7.74974e-09	2.7815e-06	0.63,0.663,0.699	0.543,0.546,0.544	0.12	ENSG00000071564,TCF3,chr19,1612205,1612429,1615283,1615519,1611702,1611848,1615684,1615797
4432	4770	ENSG00000071564	TCF3	chr19	-	1612205	1612432	1615283	1615519	1609292	1611848	1615684	1615820	4770	183622532324	131814031196	144214871409	147115181423	335	326	7.00415e-09	2.64642e-06	0.575,0.61,0.654	0.488,0.488,0.491	0.124	ENSG00000071564,TCF3,chr19,1612205,1612432,1615283,1615519,1609292,1611848,1615684,1615820
4454	4793	ENSG00000100031	GGT1	chr22	+	25003920	25003990	25005931	25006000	24999179	24999288	25006216	25006498	4793	6,2,1	28,10,17	22,19,26	32,56,36	169	168	0.0004635	0.023984	0.176,0.166,0.055	0.406,0.252,0.418	-0.226	ENSG00000100031,GGT1,chr22,25003920,25003990,25005931,25006000,24999179,24999288,25006216,25006498
4458	4797	ENSG00000100031	GGT1	chr22	+	25005931	25006000	25006216	25006303	25003920	25003990	25006421	25006498	4797	23,23,28	15,23,21	47,93,62	11,22,16	168	186	2.56025e-06	0.000411323	0.629,0.525,0.596	0.825,0.824,0.811	-0.237	ENSG00000100031,GGT1,chr22,25005931,25006000,25006216,25006303,25003920,25003990,25006421,25006498
4554	4906	ENSG00000269343	ZNF587B	chr19	+	58350390	58350517	58352205	58352523	58331098	58331313	58367471	58367601	4906	13,24,41	5,6,12	20,23,17	13,27,33	226	417	3.04387e-05	0.002996	0.828,0.881,0.863	0.739,0.611,0.487	0.245	ENSG00000269343,ZNF587B,chr19,58350390,58350517,58352205,58352523,58331098,58331313,58367471,58367601
4865	5226	ENSG00000234741	GAS5	chr1	-	173835665	173835705	173836128	173836181	173834994	173835032	173837097	173837125	5226	3,3,1	1,0,1	1,0,0	1,3,1	152	139	6.82e-08	1.82614e-05	0.733,1.0,0.478	0.478,0.0,0.0	0.578	ENSG00000234741,GAS5,chr1,173835665,173835705,173836128,173836181,173834994,173835032,173837097,173837125
4980	5344	ENSG00000003393	ALS2	chr2	-	202608980	202609152	202611288	202611471	202603392	202603458	202614434	202614512	5344	33,69,89	27,44,70	79,96,84	29,33,37	282	271	0.000254376	0.0150282	0.54,0.601,0.55	0.724,0.737,0.686	-0.152	ENSG00000003393,ALS2,chr2,202608980,202609152,202611288,202611471,202603392,202603458,202614434,202614512
5038	5410	ENSG00000143322	ABL2	chr1	-	179100445	179100616	179102446	179102509	179095511	179095807	179198375	179198532	5410	0,1,4	18,18,30	7,7,5	16,21,25	162	270	0.00101795	0.0439176	0.0,0.085,0.182	0.422,0.357,0.25	-0.254	ENSG00000143322,ABL2,chr1,179100445,179100616,179102446,179102509,179095511,179095807,179198375,179198532
5041	5414	ENSG00000143398	PIP5K1A	chr1	+	151211605	151211654	151212430	151212515	151209033	151209239	151219395	151219441	5414	3,1,6	4,6,8	0,0,1	7,10,13	148	184	3.44567e-06	0.000538194	0.483,0.172,0.483	0.0,0.0,0.087	0.35	ENSG00000143398,PIP5K1A,chr1,151211605,151211654,151212430,151212515,151209033,151209239,151219395,151219441
5096	5473	ENSG00000258984	UBE2F-SCLY	chr2	+	238999858	238999895	239003060	239003163	238990685	238990850	239005441	239005517	5473	6,7,8	65,91,47	6,1,2	121,100,97	136	202	0.00051919	0.0260661	0.121,0.103,0.202	0.069,0.015,0.03	0.104	ENSG00000258984,UBE2F-SCLY,chr2,238999858,238999895,239003060,239003163,238990685,238990850,239005441,239005517
5260	5654	ENSG00000091106	NLRC4	chr2	-	32474675	32476670	32477487	32477748	32466101	32466194	32481843	32481962	5654	0,0,2	15,10,26	1,5,2	8,12,4	360	2094	2.6684e-05	0.0026635	0.0,0.0,0.309	0.421,0.708,0.744	-0.521	ENSG00000091106,NLRC4,chr2,32474675,32476670,32477487,32477748,32466101,32466194,32481843,32481962
5366	5768	ENSG00000166340	TPP1	chr11	-	6636672	6636793	6637235	6637305	6636401	6636560	6637545	6637734	5768	331293323	388333360	202196373	421503501	169	220	0.000389667	0.0208016	0.526,0.534,0.539	0.384,0.337,0.492	0.129	ENSG00000166340,TPP1,chr11,6636672,6636793,6637235,6637305,6636401,6636560,6637545,6637734
5387	5789	ENSG00000107614	TRDMT1	chr10	-	17203481	17203547	17204164	17204236	17202303	17202373	17216549	17216659	5789	0,3,0	18,6,9	3,5,8	13,9,8	171	165	0.000424621	0.0223841	0.0,0.325,0.0	0.182,0.349,0.491	-0.232	ENSG00000107614,TRDMT1,chr10,17203481,17203547,17204164,17204236,17202303,17202373,17216549,17216659
5389	5791	ENSG00000107614	TRDMT1	chr10	-	17204164	17204236	17210839	17210916	17202303	17202373	17216549	17216659	5791	18,16,20	0,3,0	15,33,20	3,5,8	176	171	0.000473573	0.0243558	1.0,0.838,1.0	0.829,0.865,0.708	0.145	ENSG00000107614,TRDMT1,chr10,17204164,17204236,17210839,17210916,17202303,17202373,17216549,17216659
5411	5813	ENSG00000141524	TMC6	chr17	-	76122604	76122729	76122857	76123055	76122357	76122447	76124739	76124839	5813	97,16,36	295,49,67	46,37,35	225200203	297	224	7.52743e-05	0.00587871	0.199,0.198,0.288	0.134,0.122,0.115	0.105	ENSG00000141524,TMC6,chr17,76122604,76122729,76122857,76123055,76122357,76122447,76124739,76124839
5483	5894	ENSG00000148225	WDR31	chr9	-	116091160	116091235	116093263	116093396	116085290	116085435	116094186	116094330	5894	4,12,12	6,10,3	1,2,0	3,5,3	232	174	0.000567475	0.0280726	0.333,0.474,0.75	0.2,0.231,0.0	0.375	ENSG00000148225,WDR31,chr9,116091160,116091235,116093263,116093396,116085290,116085435,116094186,116094330
5484	5895	ENSG00000148225	WDR31	chr9	-	116091160	116091235	116093263	116093396	116085290	116085435	116094257	116094330	5895	3,3,3	6,7,3	0,1,0	1,4,3	232	174	9.38427e-05	0.00688275	0.273,0.243,0.429	0.0,0.158,0.0	0.262	ENSG00000148225,WDR31,chr9,116091160,116091235,116093263,116093396,116085290,116085435,116094257,116094330
5777	6207	ENSG00000204954	C12orf73	chr12	-	104347191	104347312	104348652	104348746	104345187	104345408	104350408	104350526	6207	4,6,4	29,29,27	2,1,1	60,55,52	193	220	5.47457e-05	0.00473593	0.136,0.191,0.144	0.037,0.02,0.021	0.131	ENSG00000204954,C12orf73,chr12,104347191,104347312,104348652,104348746,104345187,104345408,104350408,104350526
5819	6252	ENSG00000082641	NFE2L1	chr17	+	46133747	46133960	46134393	46134483	46127968	46128990	46134705	46134864	6252	108411891039	160196253	109612231045	77,129,96	312	189	1.17602e-09	6.19947e-07	0.804,0.786,0.713	0.896,0.852,0.868	-0.104	ENSG00000082641,NFE2L1,chr17,46133747,46133960,46134393,46134483,46127968,46128990,46134705,46134864
5820	6253	ENSG00000082641	NFE2L1	chr17	+	46133780	46133960	46134393	46134483	46127968	46128990	46134705	46134864	6253	622736627	160196253	698735658	77,129,96	279	189	2.09471e-09	9.99919e-07	0.725,0.718,0.627	0.86,0.794,0.823	-0.136	ENSG00000082641,NFE2L1,chr17,46133780,46133960,46134393,46134483,46127968,46128990,46134705,46134864
5907	6345	ENSG00000169826	CSGALNACT2	chr10	+	43655941	43656043	43662451	43662546	43654162	43654379	43671398	43671480	6345	37,37,26	24,31,23	18,20,21	44,42,32	201	194	6.147e-05	0.00501201	0.598,0.535,0.522	0.283,0.315,0.388	0.223	ENSG00000169826,CSGALNACT2,chr10,43655941,43656043,43662451,43662546,43654162,43654379,43671398,43671480
5908	6346	ENSG00000169826	CSGALNACT2	chr10	+	43659313	43659492	43662451	43662546	43655941	43656043	43671398	43671480	6346	97,78,81	28,27,24	51,70,64	47,44,34	278	194	0.000143256	0.00955174	0.707,0.668,0.702	0.431,0.526,0.568	0.184	ENSG00000169826,CSGALNACT2,chr10,43659313,43659492,43662451,43662546,43655941,43656043,43671398,43671480
5952	6393	ENSG00000025293	PHF20	chr20	+	34446223	34446303	34450934	34451322	34435271	34435356	34457359	34457473	6393	24,16,35	141124136	15,9,14	172178176	179	487	7.36967e-05	0.00578228	0.317,0.26,0.412	0.192,0.121,0.178	0.166	ENSG00000025293,PHF20,chr20,34446223,34446303,34450934,34451322,34435271,34435356,34457359,34457473
5955	6396	ENSG00000168010	ATG16L2	chr11	+	72533892	72534006	72534588	72534842	72533521	72533588	72535104	72535167	6396	103,109,81	101,96,117	137130143	111,56,85	213	353	0.000826351	0.0374723	0.628,0.653,0.534	0.672,0.794,0.736	-0.129	ENSG00000168010,ATG16L2,chr11,72533892,72534006,72534588,72534842,72533521,72533588,72535104,72535167
5958	6399	ENSG00000151287	TEX30	chr13	-	103420609	103420661	103421660	103421891	103418339	103418930	103422361	103422436	6399	221263232	78105102	246369243	57,73,53	330	151	3.82666e-06	0.000586836	0.565,0.534,0.51	0.664,0.698,0.677	-0.143	ENSG00000151287,TEX30,chr13,103420609,103420661,103421660,103421891,103418339,103418930,103422361,103422436
5978	6422	ENSG00000132205	EMILIN2	chr18	+	2890558	2892484	2906780	2907083	2884961	2885137	2908940	2908973	6422	1236611181	95948922	539961155780	195320512020	2025	402	0	0	0.204,0.122,0.203	0.354,0.372,0.362	-0.186	ENSG00000132205,EMILIN2,chr18,2890558,2892484,2906780,2907083,2884961,2885137,2908940,2908973
5985	6430	ENSG00000249859	PVT1	chr8	+	129082405	129082607	129094998	129095094	129022563	129022690	129108763	129108902	6430	53,39,59	1,0,4	25,31,31	4,5,4	301	195	0.00113026	0.047571	0.972,1.0,0.905	0.802,0.801,0.834	0.147	ENSG00000249859,PVT1,chr8,129082405,129082607,129094998,129095094,129022563,129022690,129108763,129108902
6080	6531	ENSG00000126091	ST3GAL3	chr1	+	44323806	44323980	44345006	44345179	44303890	44303983	44360054	44360149	6531	16,14,4	16,29,23	53,72,72	35,26,31	273	272	3.5846e-05	0.00345535	0.499,0.325,0.148	0.601,0.734,0.698	-0.354	ENSG00000126091,ST3GAL3,chr1,44323806,44323980,44345006,44345179,44303890,44303983,44360054,44360149
6090	6543	ENSG00000146963	C7orf55-LUC7L2	chr7	+	139059146	139059217	139060254	139060329	139044950	139045068	139060807	139060902	6543	21,11,13	7,9,2	4,7,5	12,8,16	170	174	0.000187824	0.0118667	0.754,0.556,0.869	0.254,0.472,0.242	0.404	ENSG00000146963,C7orf55-LUC7L2,chr7,139059146,139059217,139060254,139060329,139044950,139045068,139060807,139060902
6240	6710	ENSG00000078900	TP73	chr1	+	3647490	3647629	3648026	3648120	3645890	3646012	3649310	3649643	6710	1,13,24	1,13,7	2,1,1	0,0,0	238	193	4.23345e-07	9.27456e-05	0.448,0.448,0.735	1.0,1.0,1.0	-0.456	ENSG00000078900,TP73,chr1,3647490,3647629,3648026,3648120,3645890,3646012,3649310,3649643
6243	6713	ENSG00000058272	PPP1R12A	chr12	-	80199371	80199548	80199945	80200113	80192273	80192364	80201005	80201110	6713	82,91,120	110,92,155	116135122	90,86,98	267	276	0.000274054	0.0159415	0.435,0.506,0.445	0.571,0.619,0.563	-0.122	ENSG00000058272,PPP1R12A,chr12,80199371,80199548,80199945,80200113,80192273,80192364,80201005,80201110
6254	6724	ENSG00000183426	NPIPA1	chr16	+	15029201	15029254	15031421	15031507	15029016	15029133	15035668	15035797	6724	12,7,21	29,47,10	4,0,2	43,31,36	152	185	2.50326e-05	0.00254382	0.335,0.153,0.719	0.102,0.0,0.063	0.347	ENSG00000183426,NPIPA1,chr16,15029201,15029254,15031421,15031507,15029016,15029133,15035668,15035797
6287	6765	ENSG00000186074	CD300LF	chr17	-	72692333	72692356	72699173	72699237	72691863	72691998	72700616	72700955	6765	10,7,3	2,0,0	19,39,16	15,9,6	163	122	0.000121772	0.0083844	0.789,1.0,1.0	0.487,0.764,0.666	0.291	ENSG00000186074,CD300LF,chr17,72692333,72692356,72699173,72699237,72691863,72691998,72700616,72700955
6797	7307	ENSG00000165219	GAPVD1	chr9	+	128025829	128025979	128050040	128050162	128024109	128024238	128057736	128057801	7307	10,5,16	0,1,0	4,9,12	2,14,3	249	221	5.2206e-07	0.000106343	1.0,0.816,1.0	0.64,0.363,0.78	0.344	ENSG00000165219,GAPVD1,chr9,128025829,128025979,128050040,128050162,128024109,128024238,128057736,128057801
6820	7337	ENSG00000138297	TIMM23	chr10	-	51612903	51612988	51613217	51613311	51606987	51607098	51620323	51620382	7337	27,41,24	3,4,5	20,26,34	0,0,0	193	184	1.79955e-05	0.00198491	0.896,0.907,0.821	1.0,1.0,1.0	-0.125	ENSG00000138297,TIMM23,chr10,51612903,51612988,51613217,51613311,51606987,51607098,51620323,51620382
6862	7381	ENSG00000100239	PPP6R2	chr22	+	50827414	50827540	50830295	50830444	50810500	50810579	50832321	50832564	7381	8,26,18	0,3,0	11,15,18	5,2,5	225	248	0.000707847	0.0335412	1.0,0.905,1.0	0.708,0.892,0.799	0.169	ENSG00000100239,PPP6R2,chr22,50827414,50827540,50830295,50830444,50810500,50810579,50832321,50832564
7032	7566	ENSG00000005436	GCFC2	chr2	-	75899075	75899142	75900569	75900646	75893054	75893179	75914952	75915018	7566	3,6,9	0,0,0	4,0,0	1,2,1	176	166	0.00030719	0.0175067	1.0,1.0,1.0	0.79,0.0,0.0	0.737	ENSG00000005436,GCFC2,chr2,75899075,75899142,75900569,75900646,75893054,75893179,75914952,75915018
7076	7616	ENSG00000072518	MARK2	chr11	+	63670072	63670254	63670532	63670630	63669669	63669802	63671457	63671619	7616	164146177	105,92,102	197200174	63,67,74	281	197	6.54919e-05	0.00526087	0.523,0.527,0.549	0.687,0.677,0.622	-0.129	ENSG00000072518,MARK2,chr11,63670072,63670254,63670532,63670630,63669669,63669802,63671457,63671619
7078	7618	ENSG00000072518	MARK2	chr11	+	63670075	63670254	63670532	63670630	63669669	63669802	63671457	63671619	7618	285271321	105,92,102	344421345	63,67,74	278	197	1.80184e-06	0.000297992	0.658,0.676,0.69	0.795,0.817,0.768	-0.119	ENSG00000072518,MARK2,chr11,63670075,63670254,63670532,63670630,63669669,63669802,63671457,63671619
7431	8003	ENSG00000173511	VEGFB	chr11	+	64003725	64003799	64004658	64004694	64002929	64002972	64004992	64005127	8003	3,10,8	20,23,42	4,0,1	48,32,35	173	135	4.26739e-05	0.00395531	0.105,0.253,0.129	0.061,0.0,0.022	0.135	ENSG00000173511,VEGFB,chr11,64003725,64003799,64004658,64004694,64002929,64002972,64004992,64005127
7585	8166	ENSG00000139644	TMBIM6	chr12	+	50136220	50136390	50138195	50138325	50135739	50135898	50146246	50146332	8166	20,19,28	7,7,4	9,10,15	14,18,9	269	229	0.000213382	0.0131292	0.709,0.698,0.856	0.354,0.321,0.587	0.334	ENSG00000139644,TMBIM6,chr12,50136220,50136390,50138195,50138325,50135739,50135898,50146246,50146332
7825	8429	ENSG00000127952	STYXL1	chr7	-	75657959	75658021	75659738	75659845	75634576	75634722	75676979	75677281	8429	36,29,37	5,5,6	40,45,37	1,1,1	206	161	3.97943e-05	0.00375022	0.849,0.819,0.828	0.969,0.972,0.967	-0.137	ENSG00000127952,STYXL1,chr7,75657959,75658021,75659738,75659845,75634576,75634722,75676979,75677281
7826	8430	ENSG00000127952	STYXL1	chr7	-	75657959	75658021	75659738	75659842	75634576	75634722	75676979	75677321	8430	25,23,28	5,5,6	31,45,24	1,1,1	203	161	2.19717e-05	0.00227387	0.799,0.785,0.787	0.961,0.973,0.95	-0.171	ENSG00000127952,STYXL1,chr7,75657959,75658021,75659738,75659842,75634576,75634722,75676979,75677321
7827	8431	ENSG00000127952	STYXL1	chr7	-	75657959	75658021	75659738	75659845	75634576	75634722	75677129	75677271	8431	77,46,43	6,5,6	50,63,48	0,2,1	206	161	7.87549e-05	0.00597211	0.909,0.878,0.849	1.0,0.961,0.974	-0.1	ENSG00000127952,STYXL1,chr7,75657959,75658021,75659738,75659845,75634576,75634722,75677129,75677271
8109	8726	ENSG00000137075	RNF38	chr9	-	36390463	36390613	36424609	36424680	36376004	36376124	36487304	36487545	8726	19,7,12	30,39,21	35,26,14	17,26,12	170	249	0.000880748	0.0390982	0.481,0.208,0.456	0.751,0.594,0.631	-0.277	ENSG00000137075,RNF38,chr9,36390463,36390613,36424609,36424680,36376004,36376124,36487304,36487545
8155	8775	ENSG00000250802	ZBED3-AS1	chr5	+	76396060	76396216	76401480	76401514	76394479	76394572	76414144	76414346	8775	2,1,2	0,0,0	0,2,2	3,2,0	255	133	1.9832e-05	0.00213086	1.0,1.0,1.0	0.0,0.343,1.0	0.552	ENSG00000250802,ZBED3-AS1,chr5,76396060,76396216,76401480,76401514,76394479,76394572,76414144,76414346
8251	8877	ENSG00000134470	IL15RA	chr10	-	6005705	6005804	6008107	6008302	6001716	6001749	6019367	6019574	8877	57,72,69	11,21,16	69,83,85	5,5,9	294	198	5.71392e-05	0.00481941	0.777,0.698,0.744	0.903,0.918,0.864	-0.155	ENSG00000134470,IL15RA,chr10,6005705,6005804,6008107,6008302,6001716,6001749,6019367,6019574
8626	9300	ENSG00000182185	RAD51B	chr14	+	68292180	68292294	68301796	68301913	68286495	68286570	68331719	68331856	9300	2,7,9	22,24,30	1,3,0	26,29,28	213	216	0.000271657	0.0158567	0.084,0.228,0.233	0.038,0.095,0.0	0.137	ENSG00000182185,RAD51B,chr14,68292180,68292294,68301796,68301913,68286495,68286570,68331719,68331856
8659	9333	ENSG00000174197	MGA	chr15	+	42034743	42035370	42040834	42041125	42032250	42032401	42046634	42046765	9333	163177148	159134216	178225221	91135128	726	390	9.56286e-05	0.00695327	0.355,0.415,0.269	0.512,0.472,0.481	-0.142	ENSG00000174197,MGA,chr15,42034743,42035370,42040834,42041125,42032250,42032401,42046634,42046765
8677	9352	ENSG00000157426	AASDH	chr4	-	57215428	57216224	57217507	57217623	57211292	57211456	57219569	57219762	9352	19,31,38	226242321	11,8,17	214240250	215	895	0.000305771	0.0174849	0.259,0.348,0.33	0.176,0.122,0.221	0.139	ENSG00000157426,AASDH,chr4,57215428,57216224,57217507,57217623,57211292,57211456,57219569,57219762
8758	9440	ENSG00000144182	LIPT1	chr2	+	99773189	99773317	99774759	99774875	99772763	99772889	99778419	99779611	9440	4,8,5	1,0,0	3,5,3	3,0,3	227	215	0.000755971	0.0351308	0.791,1.0,1.0	0.486,1.0,0.486	0.273	ENSG00000144182,LIPT1,chr2,99773189,99773317,99774759,99774875,99772763,99772889,99778419,99779611
8794	9476	ENSG00000010318	PHF7	chr3	+	52456237	52456354	52456775	52456897	52455663	52455770	52457106	52457656	9476	6,6,1	10,7,5	0,0,5	15,15,21	216	221	0.000996552	0.0431047	0.38,0.467,0.17	0.0,0.0,0.196	0.274	ENSG00000010318,PHF7,chr3,52456237,52456354,52456775,52456897,52455663,52455770,52457106,52457656
8976	9694	ENSG00000060237	WNK1	chr12	+	988738	989197	989886	990165	987377	987527	990857	990955	9694	15,30,51	42,54,69	15,9,15	68,67,89	558	378	7.00796e-07	0.000139079	0.195,0.273,0.334	0.13,0.083,0.102	0.162	ENSG00000060237,WNK1,chr12,988738,989197,989886,990165,987377,987527,990857,990955
9007	9727	ENSG00000076944	STXBP2	chr19	+	7703611	7703661	7703904	7703986	7701990	7702072	7705785	7705889	9727	15,36,33	3,5,9	37,29,29	2,0,0	149	181	3.77569e-06	0.000584331	0.859,0.897,0.817	0.957,1.0,1.0	-0.128	ENSG00000076944,STXBP2,chr19,7703611,7703661,7703904,7703986,7701990,7702072,7705785,7705889
9035	9758	ENSG00000172716	SLFN11	chr17	-	33693965	33694082	33694621	33694719	33689757	33690845	33700600	33700639	9758	7,9,6	83175133	26,36,34	100146105	197	216	8.01659e-12	6.58557e-09	0.085,0.053,0.047	0.222,0.213,0.262	-0.171	ENSG00000172716,SLFN11,chr17,33693965,33694082,33694621,33694719,33689757,33690845,33700600,33700639
9212	9948	ENSG00000174720	LARP7	chr4	+	113558799	113558943	113565580	113565644	113558281	113558395	113565823	113566027	9948	2,5,2	6,3,14	5,1,5	0,0,2	243	163	8.46411e-06	0.00110683	0.183,0.528,0.087	1.0,1.0,0.626	-0.609	ENSG00000174720,LARP7,chr4,113558799,113558943,113565580,113565644,113558281,113558395,113565823,113566027
9560	10320	ENSG00000148950	IMMP1L	chr11	-	31482172	31482261	31484718	31484852	31470576	31470638	31531065	31531139	10320	11,20,11	1,4,4	26,57,45	0,0,1	233	188	9.21937e-06	0.00119632	0.899,0.801,0.689	1.0,1.0,0.973	-0.195	ENSG00000148950,IMMP1L,chr11,31482172,31482261,31484718,31484852,31470576,31470638,31531065,31531139
9561	10321	ENSG00000148950	IMMP1L	chr11	-	31482172	31482261	31491304	31491344	31477806	31477933	31531065	31531150	10321	3,2,2	22,14,16	0,1,0	20,37,30	139	188	0.000686527	0.0326226	0.156,0.162,0.145	0.0,0.035,0.0	0.143	ENSG00000148950,IMMP1L,chr11,31482172,31482261,31491304,31491344,31477806,31477933,31531065,31531150
9577	10338	ENSG00000142856	ITGB3BP	chr1	-	63912476	63912527	63913235	63913285	63906443	63906774	63919588	63919645	10338	20,37,31	110,129,99	16,25,25	162248212	149	150	5.08331e-06	0.000720591	0.155,0.224,0.24	0.09,0.092,0.106	0.11	ENSG00000142856,ITGB3BP,chr1,63912476,63912527,63913235,63913285,63906443,63906774,63919588,63919645
9780	10546	ENSG00000155846	PPARGC1B	chr5	+	149214236	149214273	149214863	149214928	149212218	149213341	149215825	149216636	10546	4,6,2	4,18,13	1,0,1	15,10,13	136	164	7.88856e-05	0.00597211	0.547,0.287,0.156	0.074,0.0,0.085	0.277	ENSG00000155846,PPARGC1B,chr5,149214236,149214273,149214863,149214928,149212218,149213341,149215825,149216636
9877	10651	ENSG00000121060	TRIM25	chr17	-	54973286	54973313	54976475	54976541	54972881	54972965	54978779	54978939	10651	106212159	39,45,52	187280191	24,45,25	165	126	5.62055e-05	0.00478854	0.675,0.782,0.7	0.856,0.826,0.854	-0.126	ENSG00000121060,TRIM25,chr17,54973286,54973313,54976475,54976541,54972881,54972965,54978779,54978939
9933	10716	ENSG00000111215	PRR4	chr12	-	11035659	11035695	11036752	11036874	11035150	11035297	11126253	11126320	10716	0,4,1	1,3,6	1,2,2	1,0,0	221	135	1.08874e-05	0.00136044	0.0,0.449,0.092	0.379,1.0,1.0	-0.613	ENSG00000111215,PRR4,chr12,11035659,11035695,11036752,11036874,11035150,11035297,11126253,11126320
9981	10769	ENSG00000148187	MRRF	chr9	+	125054027	125054119	125075505	125075665	125047447	125047566	125084818	125085740	10769	29,22,15	133158133	54,97,56	163175161	191	259	4.96428e-07	0.000106003	0.228,0.159,0.133	0.31,0.429,0.32	-0.18	ENSG00000148187,MRRF,chr9,125054027,125054119,125075505,125075665,125047447,125047566,125084818,125085740
10007	10799	ENSG00000130755	GMFG	chr19	-	39823716	39823766	39826074	39826171	39819639	39819713	39826613	39826645	10799	291412278	35,37,61	444598405	15,18,17	196	149	1.26732e-12	1.62254e-09	0.863,0.894,0.776	0.957,0.962,0.948	-0.111	ENSG00000130755,GMFG,chr19,39823716,39823766,39826074,39826171,39819639,39819713,39826613,39826645
10009	10801	ENSG00000130755	GMFG	chr19	-	39823716	39823766	39826074	39826171	39820183	39820266	39826613	39826645	10801	294413284	370377414	451605408	320453353	196	149	0.000295517	0.0169561	0.377,0.454,0.343	0.517,0.504,0.468	-0.105	ENSG00000130755,GMFG,chr19,39823716,39823766,39826074,39826171,39820183,39820266,39826613,39826645
10030	10823	ENSG00000154930	ACSS1	chr20	-	24995773	24995866	25000645	25000783	24994596	24994709	25002024	25002172	10823	134186286	85,116,70	123111154	118142133	237	192	0.000241859	0.0143659	0.561,0.565,0.768	0.458,0.388,0.484	0.188	ENSG00000154930,ACSS1,chr20,24995773,24995866,25000645,25000783,24994596,24994709,25002024,25002172
10064	10857	ENSG00000115966	ATF2	chr2	-	175986171	175986268	175994865	175994935	175982978	175983097	176015787	176015886	10857	12,11,7	98122141	27,40,31	69,83,79	169	196	1.51767e-13	2.84463e-10	0.124,0.095,0.054	0.312,0.359,0.313	-0.237	ENSG00000115966,ATF2,chr2,175986171,175986268,175994865,175994935,175982978,175983097,176015787,176015886
10165	10970	ENSG00000113648	H2AFY	chr5	-	134686512	134686603	134688635	134688735	134681657	134681747	134696186	134696297	10970	1045937754	211159274	130516851338	143133124	199	190	4.17788e-12	3.91537e-09	0.825,0.849,0.724	0.897,0.924,0.912	-0.112	ENSG00000113648,H2AFY,chr5,134686512,134686603,134688635,134688735,134681657,134681747,134696186,134696297
10202	11009	ENSG00000141447	OSBPL1A	chr18	-	21881256	21881288	21882352	21882715	21860805	21860912	21883600	21883682	11009	9,9,10	0,5,2	7,12,10	0,1,0	462	131	5.59512e-05	0.00478854	1.0,0.338,0.586	1.0,0.773,1.0	-0.283	ENSG00000141447,OSBPL1A,chr18,21881256,21881288,21882352,21882715,21860805,21860912,21883600,21883682
10434	11255	ENSG00000254995	STX16-NPEPL1	chr20	+	57266089	57266283	57266460	57266618	57248686	57248767	57266779	57266836	11255	1,3,4	3,2,5	0,0,0	2,3,3	293	257	5.55278e-07	0.000111512	0.226,0.568,0.412	0.0,0.0,0.0	0.402	ENSG00000254995,STX16-NPEPL1,chr20,57266089,57266283,57266460,57266618,57248686,57248767,57266779,57266836
10537	11377	ENSG00000139631	CSAD	chr12	-	53567511	53567554	53573556	53573796	53567128	53567260	53574384	53574430	11377	0,5,6	1,4,2	3,3,3	0,0,0	339	142	6.43181e-08	1.74997e-05	0.0,0.344,0.557	1.0,1.0,1.0	-0.7	ENSG00000139631,CSAD,chr12,53567511,53567554,53573556,53573796,53567128,53567260,53574384,53574430
10592	11437	ENSG00000214783	POLR2J4	chr7	-	44053191	44053278	44054204	44054382	44027684	44027846	44056032	44056122	11437	171150118	36,25,29	118170148	11,12,8	277	186	1.01156e-06	0.0001896	0.761,0.801,0.732	0.878,0.905,0.925	-0.138	ENSG00000214783,POLR2J4,chr7,44053191,44053278,44054204,44054382,44027684,44027846,44056032,44056122
10661	11509	ENSG00000270011	ZNF559-ZNF177	chr19	+	9443690	9443789	9448471	9448693	9435370	9435456	9449169	9449258	11509	0,2,0	12,9,6	5,2,1	2,4,14	198	321	0.000476105	0.0244116	0.0,0.265,0.0	0.802,0.448,0.104	-0.363	ENSG00000270011,ZNF559-ZNF177,chr19,9443690,9443789,9448471,9448693,9435370,9435456,9449169,9449258
10803	11655	ENSG00000205581	HMGN1	chr21	-	40717755	40717884	40719304	40719404	40717071	40717200	40720217	40720265	11655	121,87,117	252188180	51,82,84	220262262	199	228	1.00228e-05	0.00129064	0.355,0.346,0.427	0.21,0.264,0.269	0.128	ENSG00000205581,HMGN1,chr21,40717755,40717884,40719304,40719404,40717071,40717200,40720217,40720265
10804	11656	ENSG00000205581	HMGN1	chr21	-	40717755	40717884	40719304	40719409	40717071	40717200	40720217	40720265	11656	158108144	252188180	70,97,116	220262262	204	228	1.01302e-05	0.00129459	0.412,0.391,0.472	0.262,0.293,0.331	0.13	ENSG00000205581,HMGN1,chr21,40717755,40717884,40719304,40719409,40717071,40717200,40720217,40720265
10817	11672	ENSG00000196678	ERI2	chr16	-	20811278	20811360	20811623	20811724	20810584	20810673	20812524	20812681	11672	47,35,41	65,91,100	58,52,49	65,54,49	200	181	0.000729025	0.0343517	0.396,0.258,0.271	0.447,0.466,0.475	-0.154	ENSG00000196678,ERI2,chr16,20811278,20811360,20811623,20811724,20810584,20810673,20812524,20812681
10924	11784	ENSG00000123411	IKZF4	chr12	+	56413101	56413199	56415214	56415364	56411909	56411961	56417454	56417548	11784	0,3,0	5,4,5	5,2,2	0,2,2	197	249	0.000159036	0.0103984	0.0,0.487,0.0	1.0,0.558,0.558	-0.543	ENSG00000123411,IKZF4,chr12,56413101,56413199,56415214,56415364,56411909,56411961,56417454,56417548
11118	11992	ENSG00000223745	RP4-717I23.3	chr1	-	93735239	93735315	93770944	93771027	93730201	93730329	93790191	93790286	11992	7,10,21	2,2,4	4,3,8	0,0,0	182	175	0.000202918	0.0126778	0.771,0.828,0.835	1.0,1.0,1.0	-0.189	ENSG00000223745,RP4-717I23.3,chr1,93735239,93735315,93770944,93771027,93730201,93730329,93790191,93790286
11120	11994	ENSG00000223745	RP4-717I23.3	chr1	-	93792158	93792219	93802933	93803069	93791325	93791452	93803786	93803825	11994	20,8,35	2,3,3	9,6,4	1,0,0	235	160	0.000384123	0.0206362	0.872,0.645,0.888	0.86,1.0,1.0	-0.152	ENSG00000223745,RP4-717I23.3,chr1,93792158,93792219,93802933,93803069,93791325,93791452,93803786,93803825
11483	12379	ENSG00000125746	EML2	chr19	-	46127976	46128076	46129962	46130097	46124464	46124590	46136118	46136229	12379	28,39,18	2,5,7	25,29,27	0,0,3	234	199	0.000579186	0.0284848	0.923,0.869,0.686	1.0,1.0,0.884	-0.135	ENSG00000125746,EML2,chr19,46127976,46128076,46129962,46130097,46124464,46124590,46136118,46136229
11542	12452	ENSG00000139436	GIT2	chr12	-	110383064	110383154	110385060	110386651	110376969	110377052	110388971	110389121	12452	884727747	57,76,88	9511064939	40,67,48	1690	189	0.000619354	0.0300227	0.634,0.517,0.487	0.727,0.64,0.686	-0.138	ENSG00000139436,GIT2,chr12,110383064,110383154,110385060,110386651,110376969,110377052,110388971,110389121
11544	12454	ENSG00000139436	GIT2	chr12	-	110383064	110383154	110388971	110389121	110376969	110377052	110390896	110391039	12454	199205195	61,77,87	252235236	37,64,45	249	189	4.72038e-05	0.00421313	0.712,0.669,0.63	0.838,0.736,0.799	-0.121	ENSG00000139436,GIT2,chr12,110383064,110383154,110388971,110389121,110376969,110377052,110390896,110391039
11545	12455	ENSG00000139436	GIT2	chr12	-	110383064	110383154	110389016	110389121	110376969	110377052	110390896	110391039	12455	153176143	61,77,87	198181190	37,64,45	204	189	0.000145956	0.00969345	0.699,0.679,0.604	0.832,0.724,0.796	-0.123	ENSG00000139436,GIT2,chr12,110383064,110383154,110389016,110389121,110376969,110377052,110390896,110391039
11546	12456	ENSG00000139436	GIT2	chr12	-	110385060	110385309	110388971	110389121	110376969	110377052	110390896	110391039	12456	199205195	141141194	252235236	96103118	249	348	4.67649e-06	0.00066985	0.664,0.67,0.584	0.786,0.761,0.737	-0.122	ENSG00000139436,GIT2,chr12,110385060,110385309,110388971,110389121,110376969,110377052,110390896,110391039
11547	12457	ENSG00000139436	GIT2	chr12	-	110385060	110385309	110389016	110389121	110376969	110377052	110390896	110391039	12457	153176143	141141194	198181190	96103118	204	348	5.69608e-05	0.00481941	0.649,0.68,0.557	0.779,0.75,0.733	-0.125	ENSG00000139436,GIT2,chr12,110385060,110385309,110389016,110389121,110376969,110377052,110390896,110391039
11548	12458	ENSG00000139436	GIT2	chr12	-	110385060	110385309	110388971	110389121	110383064	110383154	110390896	110391039	12458	199207199	177175249	255239239	124153142	249	348	1.97376e-05	0.00213086	0.611,0.623,0.528	0.742,0.686,0.702	-0.123	ENSG00000139436,GIT2,chr12,110385060,110385309,110388971,110389121,110383064,110383154,110390896,110391039
11549	12459	ENSG00000139436	GIT2	chr12	-	110385060	110385309	110389016	110389121	110383064	110383154	110390896	110391039	12459	152176141	177175249	199181192	124153142	204	348	0.00025795	0.0151615	0.594,0.632,0.491	0.732,0.669,0.698	-0.127	ENSG00000139436,GIT2,chr12,110385060,110385309,110389016,110389121,110383064,110383154,110390896,110391039
11582	12496	ENSG00000165533	TTC8	chr14	+	89307768	89307901	89310149	89310194	89307380	89307540	89319314	89319400	12496	69,49,61	34,30,25	29,45,38	49,72,52	232	144	7.61911e-09	2.7815e-06	0.557,0.503,0.602	0.269,0.28,0.312	0.267	ENSG00000165533,TTC8,chr14,89307768,89307901,89310149,89310194,89307380,89307540,89319314,89319400
11623	12542	ENSG00000204764	RANBP17	chr5	+	170410068	170410249	170455875	170455993	170395245	170395381	170588410	170588470	12542	5,11,2	7,1,1	1,1,2	6,6,7	280	217	0.000206037	0.0127781	0.356,0.895,0.608	0.114,0.114,0.181	0.483	ENSG00000204764,RANBP17,chr5,170410068,170410249,170455875,170455993,170395245,170395381,170588410,170588470
11774	12699	ENSG00000168522	FNTA	chr8	+	42927323	42927450	42932358	42935584	42919243	42919358	42938260	42938323	12699	144139161	105112351310	149175155	612811715	226	3325	3.55033e-08	1.08892e-05	0.668,0.623,0.644	0.782,0.76,0.761	-0.123	ENSG00000168522,FNTA,chr8,42927323,42927450,42932358,42935584,42919243,42919358,42938260,42938323
11792	12717	ENSG00000142494	SLC47A1	chr17	+	19474790	19474885	19476092	19476174	19470102	19470172	19480639	19480827	12717	6,11,5	50,34,30	0,1,2	14,27,19	194	181	0.000388417	0.0208007	0.101,0.232,0.135	0.0,0.033,0.089	0.115	ENSG00000142494,SLC47A1,chr17,19474790,19474885,19476092,19476174,19470102,19470172,19480639,19480827
12105	13049	ENSG00000068305	MEF2A	chr15	+	100211527	100211659	100211724	100211862	100173182	100173378	100214597	100214817	13049	76,77,118	25,46,55	68,91,83	18,23,13	231	237	0.000469765	0.0242338	0.757,0.632,0.688	0.795,0.802,0.868	-0.129	ENSG00000068305,MEF2A,chr15,100211527,100211659,100211724,100211862,100173182,100173378,100214597,100214817
12305	13272	ENSG00000111596	CNOT2	chr12	+	70679179	70679366	70691538	70691659	70671911	70672054	70704674	70704797	13272	9,7,0	2,7,18	10,8,17	4,0,1	286	220	0.000438136	0.0228821	0.776,0.435,0.0	0.658,1.0,0.929	-0.459	ENSG00000111596,CNOT2,chr12,70679179,70679366,70691538,70691659,70671911,70672054,70704674,70704797
12483	13460	ENSG00000223482	NUTM2A-AS1	chr10	-	89005871	89005969	89048198	89048252	88998423	88998606	89086386	89086429	13460	35,58,47	20,22,16	34,32,34	29,27,36	153	197	0.000497672	0.0252109	0.693,0.772,0.791	0.602,0.604,0.549	0.167	ENSG00000223482,NUTM2A-AS1,chr10,89005871,89005969,89048198,89048252,88998423,88998606,89086386,89086429
12632	13614	ENSG00000141380	SS18	chr18	-	23662326	23662492	23664015	23664139	23658974	23659110	23667464	23667541	13614	5,0,10	2,5,4	2,5,6	1,0,1	223	265	0.000402928	0.0214416	0.748,0.0,0.748	0.704,1.0,0.877	-0.362	ENSG00000141380,SS18,chr18,23662326,23662492,23664015,23664139,23658974,23659110,23667464,23667541
12727	13723	ENSG00000205659	LIN52	chr14	+	74562650	74562688	74564496	74564563	74557934	74558009	74567857	74567941	13723	30,17,29	36,32,47	20,49,27	16,29,18	137	166	0.000411091	0.0217389	0.502,0.392,0.428	0.602,0.672,0.645	-0.199	ENSG00000205659,LIN52,chr14,74562650,74562688,74564496,74564563,74557934,74558009,74567857,74567941
12753	13750	ENSG00000198836	OPA1	chr3	+	193343880	193343991	193349400	193349454	193336657	193336725	193353206	193353311	13750	85,75,85	118137152	128165148	95129112	210	153	7.05964e-09	2.64642e-06	0.344,0.285,0.289	0.495,0.482,0.491	-0.183	ENSG00000198836,OPA1,chr3,193343880,193343991,193349400,193349454,193336657,193336725,193353206,193353311
12927	13936	ENSG00000244754	N4BP2L2	chr13	-	33101594	33101669	33112754	33112821	33096318	33096407	33112914	33112929	13936	0,0,0	5,8,3	0,5,4	4,10,2	166	174	2.04685e-05	0.00217159	0.0,0.0,0.0	0.0,0.344,0.677	-0.34	ENSG00000244754,N4BP2L2,chr13,33101594,33101669,33112754,33112821,33096318,33096407,33112914,33112929
13178	14207	ENSG00000140474	ULK3	chr15	-	75130091	75130139	75130492	75130533	75129709	75129776	75130780	75130845	14207	5,3,6	2,9,3	5,7,12	0,0,0	140	147	1.54852e-08	5.22439e-06	0.724,0.259,0.677	1.0,1.0,1.0	-0.447	ENSG00000140474,ULK3,chr15,75130091,75130139,75130492,75130533,75129709,75129776,75130780,75130845
13191	14220	ENSG00000140474	ULK3	chr15	-	75134620	75134761	75134875	75135015	75133834	75133850	75135344	75135465	14220	23,45,72	127181225	12,15,13	101136161	239	240	1.75095e-06	0.000295368	0.154,0.2,0.243	0.107,0.1,0.075	0.105	ENSG00000140474,ULK3,chr15,75134620,75134761,75134875,75135015,75133834,75133850,75135344,75135465
13252	14296	ENSG00000114054	PCCB	chr3	+	135978017	135978077	135979104	135979197	135975396	135975465	135979320	135979377	14296	3,12,15	3,5,7	5,5,3	0,0,0	159	192	4.13842e-07	9.18566e-05	0.547,0.743,0.721	1.0,1.0,1.0	-0.33	ENSG00000114054,PCCB,chr3,135978017,135978077,135979104,135979197,135975396,135975465,135979320,135979377
13329	14376	ENSG00000135838	NPL	chr1	+	182791249	182791334	182794915	182794955	182787947	182787994	182798737	182799519	14376	6,14,11	0,2,0	22,28,22	6,5,3	184	139	0.00079906	0.0366286	1.0,0.841,1.0	0.735,0.809,0.847	0.15	ENSG00000135838,NPL,chr1,182791249,182791334,182794915,182794955,182787947,182787994,182798737,182799519
13353	14400	ENSG00000114650	SCAP	chr3	-	47466974	47467101	47467486	47467659	47463931	47464026	47476497	47476627	14400	133195134	81,84,92	175178178	57,52,58	272	226	0.00018505	0.0117797	0.577,0.659,0.548	0.718,0.74,0.718	-0.131	ENSG00000114650,SCAP,chr3,47466974,47467101,47467486,47467659,47463931,47464026,47476497,47476627
13536	14591	ENSG00000149532	CPSF7	chr11	-	61188525	61188599	61188663	61188729	61187941	61188045	61188861	61189080	14591	21,18,29	3,0,5	17,19,12	6,10,12	165	173	0.000125683	0.00855826	0.88,1.0,0.859	0.748,0.666,0.512	0.271	ENSG00000149532,CPSF7,chr11,61188525,61188599,61188663,61188729,61187941,61188045,61188861,61189080
13660	14719	ENSG00000163138	PACRGL	chr4	+	20709425	20709493	20711305	20711396	20706282	20706437	20715054	20715162	14719	15,38,19	4,6,7	16,39,20	1,1,2	167	190	0.000552766	0.0274253	0.81,0.878,0.755	0.948,0.978,0.919	-0.134	ENSG00000163138,PACRGL,chr4,20709425,20709493,20711305,20711396,20706282,20706437,20715054,20715162
13678	14738	ENSG00000196511	TPK1	chr7	-	144364818	144364939	144378899	144378957	144345899	144345972	144380001	144380071	14738	7,4,8	3,0,0	2,3,4	2,4,8	157	220	2.34058e-05	0.00239293	0.766,1.0,1.0	0.584,0.512,0.412	0.419	ENSG00000196511,TPK1,chr7,144364818,144364939,144378899,144378957,144345899,144345972,144380001,144380071
13815	14895	ENSG00000078487	ZCWPW1	chr7	-	100013927	100014079	100014688	100014806	100013597	100013720	100016624	100016812	14895	2,0,2	12,23,22	4,5,6	4,15,10	217	251	6.13774e-05	0.00501201	0.162,0.0,0.095	0.536,0.278,0.41	-0.322	ENSG00000078487,ZCWPW1,chr7,100013927,100014079,100014688,100014806,100013597,100013720,100016624,100016812
13866	14947	ENSG00000004866	ST7	chr7	+	116739815	116739898	116759614	116759774	116654941	116655068	116769846	116769901	14947	17,23,36	146118122	0,5,6	96,127,89	182	259	5.96264e-09	2.33916e-06	0.142,0.217,0.296	0.0,0.053,0.088	0.171	ENSG00000004866,ST7,chr7,116739815,116739898,116759614,116759774,116654941,116655068,116769846,116769901
13868	14949	ENSG00000170776	AKAP13	chr15	+	86201767	86201821	86205618	86205684	86198647	86199018	86207793	86207986	14949	3,12,9	0,0,2	5,8,5	4,4,5	153	165	1.19539e-05	0.00144036	1.0,1.0,0.829	0.574,0.683,0.519	0.351	ENSG00000170776,AKAP13,chr15,86201767,86201821,86205618,86205684,86198647,86199018,86207793,86207986
13925	15007	ENSG00000204084	INPP5B	chr1	-	38406359	38406470	38409311	38409341	38394208	38397725	38409467	38409565	15007	2,0,4	3,2,5	0,2,0	8,14,19	129	210	0.000339036	0.0186902	0.52,0.0,0.566	0.0,0.189,0.0	0.299	ENSG00000204084,INPP5B,chr1,38406359,38406470,38409311,38409341,38394208,38397725,38409467,38409565
13926	15008	ENSG00000204084	INPP5B	chr1	-	38409311	38409341	38409467	38409565	38406359	38406470	38411427	38411522	15008	15,14,6	1,0,1	7,15,9	5,3,3	197	129	8.19917e-05	0.00614719	0.908,1.0,0.797	0.478,0.766,0.663	0.266	ENSG00000204084,INPP5B,chr1,38409311,38409341,38409467,38409565,38406359,38406470,38411427,38411522
14078	15175	ENSG00000255587	RAB44	chr6	+	36686269	36686365	36688139	36688327	36685804	36685895	36688927	36690510	15175	246111129	254,92,128	121121136	179186224	195	287	0.000106721	0.0075325	0.588,0.64,0.597	0.499,0.489,0.472	0.122	ENSG00000255587,RAB44,chr6,36686269,36686365,36688139,36688327,36685804,36685895,36688927,36690510
14122	15220	ENSG00000143537	ADAM15	chr1	+	155033890	155033965	155034379	155034451	155033238	155033308	155034720	155034845	15220	191266227	81,98,114	161192158	103146137	174	171	7.95936e-06	0.00106561	0.699,0.727,0.662	0.606,0.564,0.531	0.129	ENSG00000143537,ADAM15,chr1,155033890,155033965,155034379,155034451,155033238,155033308,155034720,155034845
14123	15221	ENSG00000143537	ADAM15	chr1	+	155033890	155033965	155034379	155034593	155033238	155033308	155034720	155034845	15221	191266227	172162206	161192158	315261312	174	313	2.64037e-09	1.14206e-06	0.666,0.747,0.665	0.479,0.57,0.477	0.184	ENSG00000143537,ADAM15,chr1,155033890,155033965,155034379,155034593,155033238,155033308,155034720,155034845
14124	15222	ENSG00000143537	ADAM15	chr1	+	155033893	155033965	155034379	155034451	155033238	155033308	155034720	155034845	15222	174287248	81,98,114	153143165	103146137	171	171	3.42821e-07	7.71072e-05	0.682,0.745,0.685	0.598,0.495,0.546	0.158	ENSG00000143537,ADAM15,chr1,155033893,155033965,155034379,155034451,155033238,155033308,155034720,155034845
14125	15223	ENSG00000143537	ADAM15	chr1	+	155033893	155033965	155034379	155034593	155033238	155033308	155034720	155034845	15223	174287248	172162206	153143165	315261312	171	313	3.79219e-12	3.76297e-09	0.649,0.764,0.688	0.471,0.501,0.492	0.212	ENSG00000143537,ADAM15,chr1,155033893,155033965,155034379,155034593,155033238,155033308,155034720,155034845
14175	15275	ENSG00000136279	DBNL	chr7	+	44092465	44092540	44096355	44096502	44089823	44089879	44097380	44097458	15275	38,23,44	576462224	9,9,6	672753626	174	246	0	0	0.085,0.066,0.217	0.019,0.017,0.013	0.106	ENSG00000136279,DBNL,chr7,44092465,44092540,44096355,44096502,44089823,44089879,44097380,44097458
14195	15299	ENSG00000157600	TMEM164	chrX	+	109310574	109310624	109352307	109352374	109245862	109246000	109388025	109388104	15299	0,0,2	27,52,62	5,9,7	27,58,28	149	166	7.23891e-08	1.90802e-05	0.0,0.0,0.035	0.171,0.147,0.218	-0.167	ENSG00000157600,TMEM164,chrX,109310574,109310624,109352307,109352374,109245862,109246000,109388025,109388104
14201	15305	ENSG00000070371	CLTCL1	chr22	-	19170902	19171124	19175069	19175240	19168243	19168319	19175492	19175603	15305	90,65,46	371434356	178146161	528388484	270	321	4.46138e-08	1.27558e-05	0.224,0.151,0.133	0.286,0.309,0.283	-0.123	ENSG00000070371,CLTCL1,chr22,19170902,19171124,19175069,19175240,19168243,19168319,19175492,19175603
14366	15480	ENSG00000067829	IDH3G	chrX	-	153052505	153052608	153052918	153053052	153051221	153051904	153053277	153053410	15480	264353336	85,62,86	338358355	41,33,28	233	202	2.13392e-09	9.99919e-07	0.729,0.832,0.772	0.877,0.904,0.917	-0.122	ENSG00000067829,IDH3G,chrX,153052505,153052608,153052918,153053052,153051221,153051904,153053277,153053410
14579	15721	ENSG00000116754	SRSF11	chr1	+	70696777	70696886	70697541	70697658	70694104	70694238	70697950	70698060	15721	92,88,155	128127159	31,18,40	129141117	208	216	1.00803e-11	7.39322e-09	0.427,0.418,0.503	0.2,0.117,0.262	0.256	ENSG00000116754,SRSF11,chr1,70696777,70696886,70697541,70697658,70694104,70694238,70697950,70698060
14590	15733	ENSG00000136280	CCM2	chr7	+	45077851	45078025	45108041	45108178	45039783	45039962	45109424	45109560	15733	367189168	316229232	189255271	125157137	273	236	1.57108e-06	0.000273221	0.501,0.416,0.385	0.567,0.584,0.631	-0.16	ENSG00000136280,CCM2,chr7,45077851,45078025,45108041,45108178,45039783,45039962,45109424,45109560
14591	15734	ENSG00000136280	CCM2	chr7	+	45077851	45078025	45109424	45109560	45039783	45039962	45112324	45112382	15734	367190168	556354377	189254270	251293263	273	235	2.01197e-05	0.0021481	0.362,0.316,0.277	0.393,0.427,0.469	-0.111	ENSG00000136280,CCM2,chr7,45077851,45078025,45109424,45109560,45039783,45039962,45112324,45112382
14592	15735	ENSG00000136280	CCM2	chr7	+	45077851	45078025	45112324	45112382	45039783	45039962	45113058	45113170	15735	370189168	278173189	195254270	115126128	273	157	5.83305e-06	0.00081998	0.434,0.386,0.338	0.494,0.537,0.548	-0.14	ENSG00000136280,CCM2,chr7,45077851,45078025,45112324,45112382,45039783,45039962,45113058,45113170
14593	15736	ENSG00000136280	CCM2	chr7	+	45077851	45078025	45103516	45103600	45039786	45039962	45104061	45104245	15736	367189168	342258305	191254270	150191183	273	183	8.48977e-05	0.00630899	0.418,0.329,0.27	0.46,0.471,0.497	-0.137	ENSG00000136280,CCM2,chr7,45077851,45078025,45103516,45103600,45039786,45039962,45104061,45104245
14594	15737	ENSG00000136280	CCM2	chr7	+	45077851	45078025	45103516	45103600	45039786	45039962	45112324	45112382	15737	367190168	43,23,75	189254270	10,14,13	273	183	4.09774e-06	0.000617186	0.851,0.847,0.6	0.927,0.924,0.933	-0.162	ENSG00000136280,CCM2,chr7,45077851,45078025,45103516,45103600,45039786,45039962,45112324,45112382
14705	15855	ENSG00000196151	WDSUB1	chr2	-	160116320	160116354	160128212	160128306	160112706	160112886	160132056	160132149	15855	27,38,26	1,5,3	29,45,33	0,0,0	193	133	0.000132128	0.00891548	0.949,0.84,0.857	1.0,1.0,1.0	-0.118	ENSG00000196151,WDSUB1,chr2,160116320,160116354,160128212,160128306,160112706,160112886,160132056,160132149
14797	15955	ENSG00000197548	ATG7	chr3	+	11323878	11324124	11330334	11330426	11322679	11322788	11340159	11340329	15955	31,32,36	6,1,1	24,32,27	0,0,0	345	191	0.000457835	0.0237637	0.741,0.947,0.952	1.0,1.0,1.0	-0.12	ENSG00000197548,ATG7,chr3,11323878,11324124,11330334,11330426,11322679,11322788,11340159,11340329
14808	15966	ENSG00000198270	TMEM116	chr12	-	112374545	112374634	112374963	112375047	112371689	112371834	112375964	112376014	15966	23,57,64	3,7,6	23,27,25	0,0,0	183	188	1.45275e-05	0.00170184	0.887,0.893,0.916	1.0,1.0,1.0	-0.101	ENSG00000198270,TMEM116,chr12,112374545,112374634,112374963,112375047,112371689,112371834,112375964,112376014
14814	15972	ENSG00000005379	BZRAP1	chr17	-	56381698	56381760	56381971	56382084	56379645	56379808	56382421	56382532	15972	16,48,64	51204176	30,5,27	220177231	212	161	8.66152e-10	4.87037e-07	0.192,0.152,0.216	0.094,0.021,0.082	0.121	ENSG00000005379,BZRAP1,chr17,56381698,56381760,56381971,56382084,56379645,56379808,56382421,56382532
14898	16062	ENSG00000005844	ITGAL	chr16	+	30486626	30486721	30492759	30492905	30485516	30485619	30495147	30495280	16062	78,27,45	127,44,118	31,58,45	142194166	194	245	0.000214033	0.0131292	0.437,0.437,0.325	0.216,0.274,0.255	0.151	ENSG00000005844,ITGAL,chr16,30486626,30486721,30492759,30492905,30485516,30485619,30495147,30495280
15176	16356	ENSG00000185864	NPIPB4	chr16	-	21863090	21863176	21863235	21863367	21858733	21858862	21868579	21868737	16356	32,21,94	6,0,0	21,60,68	34,22,8	231	185	1.06141e-05	0.00133619	0.81,1.0,1.0	0.331,0.686,0.872	0.307	ENSG00000185864,NPIPB4,chr16,21863090,21863176,21863235,21863367,21858733,21858862,21868579,21868737
15322	16511	ENSG00000129197	RPAIN	chr17	+	5329555	5329619	5331390	5331531	5326088	5326149	5335861	5336196	16511	6,21,5	104,132,92	28,26,19	102,96,99	163	240	7.63199e-05	0.00590569	0.078,0.19,0.074	0.288,0.285,0.22	-0.15	ENSG00000129197,RPAIN,chr17,5329555,5329619,5331390,5331531,5326088,5326149,5335861,5336196
15324	16513	ENSG00000166377	ATP9B	chr18	+	76914503	76914555	76936812	76936907	76886266	76886375	76953182	76953263	16513	5,4,4	39,28,27	0,0,1	34,38,38	151	194	7.78617e-06	0.00105923	0.141,0.155,0.16	0.0,0.0,0.033	0.141	ENSG00000166377,ATP9B,chr18,76914503,76914555,76936812,76936907,76886266,76886375,76953182,76953263
15402	16594	ENSG00000095794	CREM	chr10	+	35477127	35477316	35490378	35490414	35468061	35468204	35495822	35495979	16594	14,16,7	1,1,1	8,8,11	3,7,3	288	135	0.000362429	0.0197858	0.868,0.882,0.766	0.556,0.349,0.632	0.326	ENSG00000095794,CREM,chr10,35477127,35477316,35490378,35490414,35468061,35468204,35495822,35495979
15428	16623	ENSG00000108389	MTMR4	chr17	-	56582139	56582335	56582832	56582944	56581663	56581849	56584103	56584232	16623	67,78,90	162179223	36,45,60	162188199	211	295	0.000752062	0.0350457	0.366,0.379,0.361	0.237,0.251,0.297	0.107	ENSG00000108389,MTMR4,chr17,56582139,56582335,56582832,56582944,56581663,56581849,56584103,56584232
15517	16715	ENSG00000064995	TAF11	chr6	-	34848065	34848153	34850708	34850857	34845749	34846497	34855563	34855819	16715	292222263	93,81,98	259324211	35,59,53	248	187	1.18085e-05	0.00144036	0.703,0.674,0.669	0.848,0.805,0.75	-0.119	ENSG00000064995,TAF11,chr6,34848065,34848153,34850708,34850857,34845749,34846497,34855563,34855819
15613	16811	ENSG00000140526	ABHD2	chr15	+	89647133	89647275	89647412	89647501	89631656	89631794	89656955	89657055	16811	0,0,0	1,5,4	4,5,3	1,2,3	241	188	3.11634e-10	2.0219e-07	0.0,0.0,0.0	0.757,0.661,0.438	-0.619	ENSG00000140526,ABHD2,chr15,89647133,89647275,89647412,89647501,89631656,89631794,89656955,89657055
15827	17046	ENSG00000148672	GLUD1	chr10	-	88849318	88849545	88851327	88851380	88836332	88836413	88852338	88852411	17046	4,4,1	1,9,7	0,1,1	9,2,9	152	326	0.000503768	0.0254433	0.896,0.488,0.235	0.0,0.517,0.192	0.303	ENSG00000148672,GLUD1,chr10,88849318,88849545,88851327,88851380,88836332,88836413,88852338,88852411
16066	17298	ENSG00000266118	RP11-507M3.1	chr2	+	24362239	24362320	24369799	24369956	24357988	24358057	24387067	24387204	17298	1,0,2	4,2,10	1,2,2	0,0,1	180	256	4.40489e-08	1.27558e-05	0.262,0.0,0.221	1.0,1.0,0.74	-0.752	ENSG00000266118,RP11-507M3.1,chr2,24362239,24362320,24369799,24369956,24357988,24358057,24387067,24387204
16404	17649	ENSG00000132549	VPS13B	chr8	+	100519364	100519431	100519997	100520139	100515063	100515178	100523331	100523740	17649	18,22,34	7,8,16	34,22,25	3,2,2	166	241	2.08445e-05	0.00219767	0.789,0.8,0.755	0.943,0.941,0.948	-0.163	ENSG00000132549,VPS13B,chr8,100519364,100519431,100519997,100520139,100515063,100515178,100523331,100523740
16628	17880	ENSG00000087470	DNM1L	chr12	+	32890798	32890876	32891197	32891230	32890038	32890095	32892997	32893174	17880	54,67,99	137146115	32,54,47	147191196	177	132	3.74287e-05	0.00356715	0.227,0.255,0.391	0.14,0.174,0.152	0.136	ENSG00000087470,DNM1L,chr12,32890798,32890876,32891197,32891230,32890038,32890095,32892997,32893174
16860	18139	ENSG00000148218	ALAD	chr9	-	116153806	116153903	116154398	116154615	116153077	116153213	116155726	116155914	18139	75,79,71	80,103,78	35,45,49	107,117,96	316	196	1.40646e-06	0.000247141	0.368,0.322,0.361	0.169,0.193,0.24	0.15	ENSG00000148218,ALAD,chr9,116153806,116153903,116154398,116154615,116153077,116153213,116155726,116155914

### Sheet: MXE_MOLM14_MUT_WT_filter
	ID	GeneID	geneSymbol	chr	strand	X1stExonStart_0base	X1stExonEnd	X2ndExonStart_0base	X2ndExonEnd	upstreamES	upstreamEE	downstreamES	downstreamEE	ID.1	IJC_SAMPLE_1	SJC_SAMPLE_1	IJC_SAMPLE_2	SJC_SAMPLE_2	IncFormLen	SkipFormLen	PValue	FDR	IncLevel1	IncLevel2	IncLevelDifference	uniqueid
18	18	ENSG00000212694	AC084018.1	chr12	-	122240536	122240690	122241112	122241155	122239612	122239714	122241435	122241812	18	3,7,3	98,40,55	2,0,0	48,46,57	142	253	0.000321348	0.0341151	0.052,0.238,0.089	0.069,0.0,0.0	0.103	ENSG00000212694,AC084018.1,chr12,122240536,122240690,122241112,122241155,122239612,122239714,122241435,122241812
140	159	ENSG00000226674	TEX41	chr2	+	145661232	145661370	145929564	145929698	145525664	145525847	145939770	145939941	159	1,3,5	0,0,0	6,0,1	8,2,0	237	233	0.000103453	0.0173791	1.0,1.0,1.0	0.424,0.0,1.0	0.525	ENSG00000226674,TEX41,chr2,145661232,145661370,145929564,145929698,145525664,145525847,145939770,145939941
176	217	ENSG00000198039	ZNF273	chr7	+	64377958	64378085	64378574	64378670	64377407	64377496	64388031	64389416	217	21,9,11	15,9,9	28,23,30	3,10,3	226	195	0.000202666	0.0266135	0.547,0.463,0.513	0.89,0.665,0.896	-0.309	ENSG00000198039,ZNF273,chr7,64377958,64378085,64378574,64378670,64377407,64377496,64388031,64389416
329	377	ENSG00000225470	JPX	chrX	+	73166833	73167209	73214674	73214796	73164418	73164497	73218602	73218679	377	121327264	55,94,81	360284294	58,53,66	475	221	0.000247847	0.0298168	0.506,0.618,0.603	0.743,0.714,0.675	-0.135	ENSG00000225470,JPX,chrX,73166833,73167209,73214674,73214796,73164418,73164497,73218602,73218679
396	447	ENSG00000198363	ASPH	chr8	-	62531536	62531578	62546241	62546286	62496502	62496588	62550505	62550562	447	20,32,35	4,7,4	32,28,24	15,18,13	144	141	0.000188219	0.0248916	0.83,0.817,0.895	0.676,0.604,0.644	0.206	ENSG00000198363,ASPH,chr8,62531536,62531578,62546241,62546286,62496502,62496588,62550505,62550562
420	471	ENSG00000174306	ZHX3	chr20	-	39842373	39842539	39896102	39896252	39830696	39833706	39897629	39897723	471	15,1,2	3,0,0	10,3,0	2,6,10	249	265	0.000225355	0.0283932	0.842,1.0,1.0	0.842,0.347,0.0	0.551	ENSG00000174306,ZHX3,chr20,39842373,39842539,39896102,39896252,39830696,39833706,39897629,39897723
660	727	ENSG00000115307	AUP1	chr2	-	74755543	74755616	74755877	74756062	74755066	74755133	74756258	74756409	727	4048261001	123126152	146413871271	102,95,110	284	172	6.54856e-10	1.52639e-06	0.665,0.799,0.8	0.897,0.898,0.875	-0.135	ENSG00000115307,AUP1,chr2,74755543,74755616,74755877,74756062,74755066,74755133,74756258,74756409
758	829	ENSG00000143252	SDHC	chr1	+	161293403	161293460	161298185	161298287	161284180	161284215	161309351	161309378	829	5,3,2	30,29,41	12,14,14	40,41,18	156	201	0.000118096	0.0183689	0.177,0.118,0.059	0.279,0.306,0.501	-0.244	ENSG00000143252,SDHC,chr1,161293403,161293460,161298185,161298287,161284180,161284215,161309351,161309378
965	1042	ENSG00000120265	PCMT1	chr6	+	150093149	150093383	150093690	150093820	150092297	150092402	150094273	150094305	1042	10,10,10	0,2,7	13,32,5	1,0,0	333	229	0.000104993	0.0174804	1.0,0.775,0.496	0.899,1.0,1.0	-0.209	ENSG00000120265,PCMT1,chr6,150093149,150093383,150093690,150093820,150092297,150092402,150094273,150094305
966	1043	ENSG00000120265	PCMT1	chr6	+	150093183	150093383	150093690	150093820	150092297	150092402	150094273	150094305	1043	9,17,14	0,2,7	10,28,5	1,0,0	299	229	0.000259439	0.0305723	1.0,0.867,0.605	0.885,1.0,1.0	-0.138	ENSG00000120265,PCMT1,chr6,150093183,150093383,150093690,150093820,150092297,150092402,150094273,150094305
1137	1227	ENSG00000204946	ZNF783	chr7	+	148989301	148989399	148990467	148990583	148984655	148984867	148990841	148990933	1227	4,5,4	45,17,31	0,2,0	45,26,10	197	215	0.000172544	0.0234849	0.088,0.243,0.123	0.0,0.077,0.0	0.126	ENSG00000204946,ZNF783,chr7,148989301,148989399,148990467,148990583,148984655,148984867,148990841,148990933
1388	1496	ENSG00000170919	TPT1-AS1	chr13	+	45926031	45926149	45944214	45944317	45918513	45918581	45951195	45951350	1496	0,1,2	6,8,17	5,7,4	1,8,4	217	202	3.04395e-06	0.00166943	0.0,0.104,0.099	0.823,0.449,0.482	-0.517	ENSG00000170919,TPT1-AS1,chr13,45926031,45926149,45944214,45944317,45918513,45918581,45951195,45951350
1510	1623	ENSG00000260269	CTD-2323K18.1	chr15	-	75862570	75862687	75889680	75889821	75819519	75819602	75890619	75891022	1623	4,0,2	3,1,0	0,0,0	5,4,11	240	216	0.000549499	0.0461555	0.545,0.0,1.0	0.0,0.0,0.0	0.515	ENSG00000260269,CTD-2323K18.1,chr15,75862570,75862687,75889680,75889821,75819519,75819602,75890619,75891022
1565	1682	ENSG00000204410	MSH5	chr6	+	31729594	31729642	31729642	31729732	31729248	31729392	31729888	31729962	1682	47,63,51	73121117	50,23,25	122152132	147	189	0.00023845	0.0294462	0.453,0.401,0.359	0.345,0.163,0.196	0.17	ENSG00000204410,MSH5,chr6,31729594,31729642,31729642,31729732,31729248,31729392,31729888,31729962
1723	1850	ENSG00000135476	ESPL1	chr12	+	53664461	53664582	53668600	53668794	53664161	53664266	53670403	53670643	1850	33,33,29	80,88,117	78,51,71	107,85,74	220	293	2.22119e-05	0.00609097	0.355,0.333,0.248	0.493,0.444,0.561	-0.187	ENSG00000135476,ESPL1,chr12,53664461,53664582,53668600,53668794,53664161,53664266,53670403,53670643
1726	1853	ENSG00000135476	ESPL1	chr12	+	53666504	53666641	53668600	53668794	53664461	53664582	53670403	53670643	1853	28,31,28	81,84,116	72,74,38	108,85,74	236	293	4.31553e-05	0.00957996	0.3,0.314,0.231	0.453,0.519,0.389	-0.172	ENSG00000135476,ESPL1,chr12,53666504,53666641,53668600,53668794,53664461,53664582,53670403,53670643
1833	1982	ENSG00000224429	LINC00422	chr13	-	21886590	21886694	21904712	21904797	21885180	21885257	21918804	21918925	1982	2,1,11	0,0,1	9,18,10	2,3,6	184	203	0.000171541	0.0234849	1.0,1.0,0.924	0.832,0.869,0.648	0.192	ENSG00000224429,LINC00422,chr13,21886590,21886694,21904712,21904797,21885180,21885257,21918804,21918925
2038	2205	ENSG00000109113	RAB34	chr17	-	27043920	27044012	27044230	27044309	27042658	27042723	27045387	27045447	2205	4,1,4	1,0,0	4,4,7	3,2,2	178	191	0.000365984	0.0357304	0.811,1.0,1.0	0.589,0.682,0.79	0.25	ENSG00000109113,RAB34,chr17,27043920,27044012,27044230,27044309,27042658,27042723,27045387,27045447
2040	2207	ENSG00000109113	RAB34	chr17	-	27043920	27044012	27044230	27044416	27042817	27042919	27045139	27045185	2207	215346326	58,64,50	480398372	28,29,52	285	191	1.03938e-06	0.000775253	0.713,0.784,0.814	0.92,0.902,0.827	-0.113	ENSG00000109113,RAB34,chr17,27043920,27044012,27044230,27044416,27042817,27042919,27045139,27045185
2042	2209	ENSG00000109113	RAB34	chr17	-	27043920	27044012	27044230	27044611	27042817	27042919	27045139	27045240	2209	419619611	58,64,50	904730681	28,29,52	480	191	3.219e-07	0.000353087	0.742,0.794,0.829	0.928,0.909,0.839	-0.104	ENSG00000109113,RAB34,chr17,27043920,27044012,27044230,27044611,27042817,27042919,27045139,27045240
2165	2338	ENSG00000253710	ALG11	chr13	+	52593048	52593279	52598141	52599073	52586549	52586598	52602454	52603800	2338	8,10,23	278347383	26,36,33	418284262	330	1031	2.75642e-05	0.0069458	0.082,0.083,0.158	0.163,0.284,0.282	-0.135	ENSG00000253710,ALG11,chr13,52593048,52593279,52598141,52599073,52586549,52586598,52602454,52603800
2338	2532	ENSG00000086300	SNX10	chr7	+	26393676	26393804	26396626	26396747	26386039	26386086	26400594	26400681	2532	0,0,0	5,4,6	0,2,7	10,11,7	227	220	9.17588e-05	0.0159909	0.0,0.0,0.0	0.0,0.15,0.492	-0.214	ENSG00000086300,SNX10,chr7,26393676,26393804,26396626,26396747,26386039,26386086,26400594,26400681
2872	3091	ENSG00000143382	ADAMTSL4	chr1	+	150526840	150526943	150527904	150528041	150525901	150526598	150528637	150528842	3091	105158180	72148140	244205164	116,96,95	202	236	0.000246217	0.029813	0.63,0.555,0.6	0.711,0.714,0.669	-0.103	ENSG00000143382,ADAMTSL4,chr1,150526840,150526943,150527904,150528041,150525901,150526598,150528637,150528842
2953	3175	ENSG00000107821	KAZALD1	chr10	+	102822298	102822860	102824257	102824405	102821597	102821872	102824582	102825349	3175	220,99,129	79,24,29	117,119,60	60,56,56	661	247	0.000324488	0.0341849	0.51,0.607,0.624	0.422,0.443,0.286	0.197	ENSG00000107821,KAZALD1,chr10,102822298,102822860,102824257,102824405,102821597,102821872,102824582,102825349
3109	3343	ENSG00000183878	UTY	chrY	-	15470343	15470433	15470967	15471102	15469756	15469849	15471646	15471866	3343	20,16,22	1,0,0	8,7,7	4,1,2	234	189	8.08292e-05	0.0143545	0.942,1.0,1.0	0.618,0.85,0.739	0.245	ENSG00000183878,UTY,chrY,15470343,15470433,15470967,15471102,15469756,15469849,15471646,15471866
3255	3504	ENSG00000104626	ERI1	chr8	+	8920178	8920294	8945969	8946079	8877922	8877974	8954252	8954370	3504	5,0,10	8,7,3	0,0,0	10,7,11	215	209	3.9206e-06	0.00192388	0.378,0.0,0.764	0.0,0.0,0.0	0.381	ENSG00000104626,ERI1,chr8,8920178,8920294,8945969,8946079,8877922,8877974,8954252,8954370
3606	3874	ENSG00000105662	CRTC1	chr19	+	18879294	18879603	18882251	18882356	18876213	18876338	18885709	18885796	3874	164203222	35,40,34	243229211	75,80,59	408	204	0.00052417	0.0452509	0.701,0.717,0.766	0.618,0.589,0.641	0.112	ENSG00000105662,CRTC1,chr19,18879294,18879603,18882251,18882356,18876213,18876338,18885709,18885796
3608	3876	ENSG00000105662	CRTC1	chr19	+	18882251	18882356	18885709	18885796	18876213	18876338	18886450	18886631	3876	8,14,11	67,66,78	29,19,35	90,67,64	204	186	0.000278022	0.0314198	0.098,0.162,0.114	0.227,0.205,0.333	-0.13	ENSG00000105662,CRTC1,chr19,18882251,18882356,18885709,18885796,18876213,18876338,18886450,18886631
3816	4093	ENSG00000100354	TNRC6B	chr22	+	40660691	40663040	40666125	40666284	40657835	40658177	40669428	40669604	4093	312260324	3,2,5	507457336	19,16,12	2448	258	7.11755e-05	0.0130118	0.916,0.932,0.872	0.738,0.751,0.747	0.161	ENSG00000100354,TNRC6B,chr22,40660691,40663040,40666125,40666284,40657835,40658177,40669428,40669604
4427	4748	ENSG00000050426	LETMD1	chr12	+	51445874	51445990	51447594	51447643	51442816	51442968	51449617	51449804	4748	70,84,99	42,73,80	73,79,47	90116101	215	148	4.15799e-05	0.00952815	0.534,0.442,0.46	0.358,0.319,0.243	0.172	ENSG00000050426,LETMD1,chr12,51445874,51445990,51447594,51447643,51442816,51442968,51449617,51449804
4433	4754	ENSG00000050426	LETMD1	chr12	+	51445874	51445990	51447594	51447643	51442816	51442968	51450132	51450285	4754	93104127	15,25,22	111,96,61	41,33,35	215	148	0.000211414	0.0270016	0.81,0.741,0.799	0.651,0.667,0.545	0.162	ENSG00000050426,LETMD1,chr12,51445874,51445990,51447594,51447643,51442816,51442968,51450132,51450285
4581	4909	ENSG00000153310	FAM49B	chr8	-	130906732	130906810	130908917	130909100	130891634	130891717	130915557	130915596	4909	22,15,3	0,0,0	7,27,8	0,8,0	282	177	0.000340388	0.0349744	1.0,1.0,1.0	1.0,0.679,1.0	0.107	ENSG00000153310,FAM49B,chr8,130906732,130906810,130908917,130909100,130891634,130891717,130915557,130915596
5150	5515	ENSG00000234741	GAS5	chr1	-	173834608	173834685	173836128	173836181	173833394	173833442	173837097	173837125	5515	0,0,1	5,6,4	1,2,4	2,4,12	152	176	0.000236567	0.0294084	0.0,0.0,0.224	0.367,0.367,0.278	-0.263	ENSG00000234741,GAS5,chr1,173834608,173834685,173836128,173836181,173833394,173833442,173837097,173837125
5163	5528	ENSG00000234741	GAS5	chr1	-	173834647	173834685	173836128	173836181	173833394	173833442	173837097	173837127	5528	0,0,1	5,24,9	1,2,4	7,7,8	152	137	0.000368421	0.035781	0.0,0.0,0.091	0.114,0.205,0.311	-0.18	ENSG00000234741,GAS5,chr1,173834647,173834685,173836128,173836181,173833394,173833442,173837097,173837127
5211	5578	ENSG00000234741	GAS5	chr1	-	173835314	173835344	173836128	173836181	173834305	173834685	173837097	173837126	5578	0,0,1	6,2,4	4,1,4	0,0,0	152	129	0	0	0.0,0.0,0.175	1.0,1.0,1.0	-0.942	ENSG00000234741,GAS5,chr1,173835314,173835344,173836128,173836181,173834305,173834685,173837097,173837126
5509	5896	ENSG00000100106	TRIOBP	chr22	+	38109216	38109418	38111769	38111941	38106433	38106573	38119191	38122510	5896	4,0,7	4,7,8	5,4,1	0,0,2	301	271	0.000181005	0.024458	0.474,0.0,0.441	1.0,1.0,0.31	-0.465	ENSG00000100106,TRIOBP,chr22,38109216,38109418,38111769,38111941,38106433,38106573,38119191,38122510
5697	6094	ENSG00000114013	CD86	chr3	+	121810447	121810497	121822358	121822694	121774212	121774350	121825044	121825347	6094	0,0,0	4,21,8	7,7,3	65,69,18	149	435	1.86313e-06	0.0011207	0.0,0.0,0.0	0.239,0.229,0.327	-0.265	ENSG00000114013,CD86,chr3,121810447,121810497,121822358,121822694,121774212,121774350,121825044,121825347
5731	6129	ENSG00000166669	ATF7IP2	chr16	+	10481234	10481351	10513437	10513480	10479911	10479979	10522724	10522873	6129	7,12,14	3,0,7	7,4,6	0,0,1	216	142	0.000165161	0.0228131	0.605,1.0,0.568	1.0,1.0,0.798	-0.208	ENSG00000166669,ATF7IP2,chr16,10481234,10481351,10513437,10513480,10479911,10479979,10522724,10522873
5923	6334	ENSG00000204472	AIF1	chr6	+	31583446	31583513	31583880	31583922	31583297	31583359	31584120	31584283	6334	218255335	558572781	283275291	480408378	166	141	4.77075e-06	0.00206884	0.249,0.275,0.267	0.334,0.364,0.395	-0.101	ENSG00000204472,AIF1,chr6,31583446,31583513,31583880,31583922,31583297,31583359,31584120,31584283
6051	6474	ENSG00000120910	PPP3CC	chr8	+	22355513	22355625	22368598	22368744	22298331	22298971	22370805	22370945	6474	6,14,12	61,39,43	5,6,3	84,69,66	211	245	0.000254025	0.0303642	0.103,0.294,0.245	0.065,0.092,0.05	0.145	ENSG00000120910,PPP3CC,chr8,22355513,22355625,22368598,22368744,22298331,22298971,22370805,22370945
6242	6672	ENSG00000122497	NBPF14	chr1	-	148008572	148008624	148010112	148010164	148007799	148007972	148015624	148015797	6672	0,3,11	5,3,0	14,9,4	0,0,0	151	151	6.57744e-05	0.0123134	0.0,0.5,1.0	1.0,1.0,1.0	-0.5	ENSG00000122497,NBPF14,chr1,148008572,148008624,148010112,148010164,148007799,148007972,148015624,148015797
6357	6797	ENSG00000166169	POLL	chr10	-	103343264	103343438	103346878	103346957	103340004	103340173	103347960	103348005	6797	1,0,1	30,24,31	6,3,4	44,43,36	178	273	0.00037976	0.036502	0.049,0.0,0.047	0.173,0.097,0.146	-0.107	ENSG00000166169,POLL,chr10,103343264,103343438,103346878,103346957,103340004,103340173,103347960,103348005
6504	6948	ENSG00000168038	ULK4	chr3	-	41841623	41841785	41860914	41860998	41831152	41831335	41877355	41877463	6948	0,3,4	5,6,7	0,0,0	6,5,2	183	261	3.39051e-05	0.00792569	0.0,0.416,0.449	0.0,0.0,0.0	0.288	ENSG00000168038,ULK4,chr3,41841623,41841785,41860914,41860998,41831152,41831335,41877355,41877463
6802	7262	ENSG00000058272	PPP1R12A	chr12	-	80199371	80199548	80199945	80200113	80192273	80192364	80201005	80201110	7262	103129110	170108185	159140176	130,79,86	267	276	0.000115881	0.0183122	0.385,0.553,0.381	0.558,0.647,0.679	-0.188	ENSG00000058272,PPP1R12A,chr12,80199371,80199548,80199945,80200113,80192273,80192364,80201005,80201110
6840	7304	ENSG00000177058	SLC38A9	chr5	-	54952542	54952602	54960520	54960691	54945034	54945142	54965384	54965448	7304	20,21,32	1,0,7	22,22,13	0,0,0	270	159	0.000300508	0.0327694	0.922,1.0,0.729	1.0,1.0,1.0	-0.116	ENSG00000177058,SLC38A9,chr5,54952542,54952602,54960520,54960691,54945034,54945142,54965384,54965448
7021	7495	ENSG00000139636	LMBR1L	chr12	-	49495032	49495046	49495233	49495332	49494338	49494429	49495902	49495979	7495	25,30,58	3,0,0	43,42,35	6,11,4	198	113	1.54092e-05	0.00491271	0.826,1.0,1.0	0.804,0.685,0.833	0.168	ENSG00000139636,LMBR1L,chr12,49495032,49495046,49495233,49495332,49494338,49494429,49495902,49495979
7322	7810	ENSG00000092841	MYL6	chr12	+	56552467	56552495	56553370	56553406	56552140	56552188	56553808	56553932	7810	12,22,31	0,0,0	27,14,47	11,70,0	127	135	3.83066e-06	0.00192388	1.0,1.0,1.0	0.723,0.175,1.0	0.367	ENSG00000092841,MYL6,chr12,56552467,56552495,56553370,56553406,56552140,56552188,56553808,56553932
7714	8240	ENSG00000151687	ANKAR	chr2	+	190592992	190593146	190593385	190593547	190585344	190585513	190602408	190602567	8240	1,1,4	0,1,0	0,1,0	1,2,2	253	261	1.60352e-10	4.98347e-07	1.0,0.508,1.0	0.0,0.34,0.0	0.723	ENSG00000151687,ANKAR,chr2,190592992,190593146,190593385,190593547,190585344,190585513,190602408,190602567
8018	8577	ENSG00000114026	OGG1	chr3	+	9798154	9798305	9798450	9798500	9796387	9796569	9807492	9808421	8577	82,81,92	20,21,26	135149118	17,18,11	250	149	0.000140611	0.0211449	0.71,0.697,0.678	0.826,0.831,0.865	-0.146	ENSG00000114026,OGG1,chr3,9798154,9798305,9798450,9798500,9796387,9796569,9807492,9808421
8083	8644	ENSG00000198089	SFI1	chr22	+	32000854	32000931	32002313	32002416	31998197	31998279	32003922	32004019	8644	1,0,0	17,19,11	1,2,8	43,16,28	176	202	0.00030794	0.033019	0.063,0.0,0.0	0.026,0.125,0.247	-0.112	ENSG00000198089,SFI1,chr22,32000854,32000931,32002313,32002416,31998197,31998279,32003922,32004019
8940	9545	ENSG00000154134	ROBO3	chr11	+	124747056	124747080	124747180	124747205	124746737	124746828	124747414	124747554	9545	2,1,6	3,1,3	1,1,0	3,1,8	123	124	0.000208569	0.0270016	0.402,0.502,0.668	0.252,0.502,0.0	0.273	ENSG00000154134,ROBO3,chr11,124747056,124747080,124747180,124747205,124746737,124746828,124747414,124747554
8971	9578	ENSG00000143198	MGST3	chr1	+	165621214	165621272	165623515	165623588	165619077	165619201	165630665	165631033	9578	3,0,0	3,3,1	5,7,4	1,0,2	157	172	2.11645e-05	0.00589218	0.523,0.0,0.0	0.846,1.0,0.687	-0.67	ENSG00000143198,MGST3,chr1,165621214,165621272,165623515,165623588,165619077,165619201,165630665,165631033
9252	9886	ENSG00000185515	BRCC3	chrX	+	154327589	154327664	154344331	154344463	154319058	154319114	154344985	154345029	9886	34,33,20	179152161	19,16,8	233219130	174	231	2.1171e-05	0.00589218	0.201,0.224,0.142	0.098,0.088,0.076	0.102	ENSG00000185515,BRCC3,chrX,154327589,154327664,154344331,154344463,154319058,154319114,154344985,154345029
9281	9919	ENSG00000175832	ETV4	chr17	-	41622342	41622390	41622641	41623036	41613793	41613847	41623552	41623683	9919	54,55,57	52,71,58	127,136,91	65,52,55	494	147	2.86631e-06	0.00161964	0.236,0.187,0.226	0.368,0.438,0.33	-0.162	ENSG00000175832,ETV4,chr17,41622342,41622390,41622641,41623036,41613793,41613847,41623552,41623683
9537	10198	ENSG00000124523	SIRT5	chr6	+	13595708	13595796	13597194	13597248	13591900	13592126	13599263	13599387	10198	18,19,44	9,15,16	34,41,38	6,4,6	187	153	0.000136022	0.0207902	0.621,0.509,0.692	0.823,0.893,0.838	-0.244	ENSG00000124523,SIRT5,chr6,13595708,13595796,13597194,13597248,13591900,13592126,13599263,13599387
9680	10358	ENSG00000186827	TNFRSF4	chr1	-	1147321	1147518	1148017	1148084	1146719	1147212	1148371	1149165	10358	2,2,5	2,3,8	1,0,0	8,8,15	166	296	2.85564e-07	0.000332806	0.641,0.543,0.527	0.182,0.0,0.0	0.51	ENSG00000186827,TNFRSF4,chr1,1147321,1147518,1148017,1148084,1146719,1147212,1148371,1149165
9946	10648	ENSG00000175455	CCDC14	chr3	-	123674892	123674962	123675201	123675274	123674689	123674812	123679990	123680119	10648	2,1,1	44,25,62	8,3,6	46,22,33	172	169	0.0001082	0.0176983	0.043,0.038,0.016	0.146,0.118,0.152	-0.106	ENSG00000175455,CCDC14,chr3,123674892,123674962,123675201,123675274,123674689,123674812,123679990,123680119
10458	11196	ENSG00000102890	ELMO3	chr16	+	67234094	67234264	67234353	67234453	67233853	67233904	67234559	67234711	11196	2,0,2	3,5,2	9,6,10	4,2,2	269	199	0.000514794	0.0446482	0.33,0.0,0.425	0.625,0.689,0.787	-0.449	ENSG00000102890,ELMO3,chr16,67234094,67234264,67234353,67234453,67233853,67233904,67234559,67234711
10460	11198	ENSG00000102890	ELMO3	chr16	+	67234094	67234264	67234559	67234711	67233853	67233904	67234792	67234871	11198	2,0,2	7,10,18	14,6,8	13,10,24	269	251	0.000210306	0.0270016	0.21,0.0,0.094	0.501,0.359,0.237	-0.264	ENSG00000102890,ELMO3,chr16,67234094,67234264,67234559,67234711,67233853,67233904,67234792,67234871
10560	11300	ENSG00000097096	SYDE2	chr1	-	85643828	85643955	85647780	85648883	85634726	85634908	85655739	85656435	11300	86,67,98	4,1,4	49,17,26	6,4,7	1202	226	9.91811e-05	0.016827	0.802,0.926,0.822	0.606,0.444,0.411	0.363	ENSG00000097096,SYDE2,chr1,85643828,85643955,85647780,85648883,85634726,85634908,85655739,85656435
10874	11639	ENSG00000028203	VEZT	chr12	+	95650925	95651015	95656681	95656857	95650325	95650398	95660132	95660408	11639	21,19,28	91145117	6,11,6	140,81,113	189	275	6.29891e-05	0.0122214	0.251,0.16,0.258	0.059,0.165,0.072	0.124	ENSG00000028203,VEZT,chr12,95650925,95651015,95656681,95656857,95650325,95650398,95660132,95660408
11007	11777	ENSG00000141570	CBX8	chr17	-	77770048	77770114	77770295	77770339	77765930	77769357	77770728	77770915	11777	30,22,53	8,4,22	41,36,40	1,3,3	143	165	6.09685e-06	0.00247148	0.812,0.864,0.735	0.979,0.933,0.939	-0.147	ENSG00000141570,CBX8,chr17,77770048,77770114,77770295,77770339,77765930,77769357,77770728,77770915
11073	11850	ENSG00000168389	MFSD2A	chr1	+	40432757	40432841	40433299	40433588	40432482	40432604	40434005	40434149	11850	137115108	144,90,103	170133121	239188189	183	388	0.000446521	0.0404189	0.669,0.73,0.69	0.601,0.6,0.576	0.104	ENSG00000168389,MFSD2A,chr1,40432757,40432841,40433299,40433588,40432482,40432604,40434005,40434149
11115	11898	ENSG00000237298	TTN-AS1	chr2	+	179436026	179436176	179449299	179449720	179406948	179407088	179455865	179456041	11898	12,12,12	29,16,21	9,18,13	7,10,4	249	520	0.000293765	0.0326061	0.464,0.61,0.544	0.729,0.79,0.872	-0.258	ENSG00000237298,TTN-AS1,chr2,179436026,179436176,179449299,179449720,179406948,179407088,179455865,179456041
11389	12187	ENSG00000146350	TBC1D32	chr6	-	121491550	121491673	121526220	121526309	121482093	121482202	121544381	121544498	12187	5,4,1	0,7,4	1,0,0	3,1,3	188	222	3.16585e-05	0.0075684	1.0,0.403,0.228	0.282,0.0,0.0	0.45	ENSG00000146350,TBC1D32,chr6,121491550,121491673,121526220,121526309,121482093,121482202,121544381,121544498
11488	12297	ENSG00000170322	NFRKB	chr11	-	129762956	129763047	129763187	129763280	129762609	129762765	129764253	129764333	12297	28,6,9	0,0,1	20,13,7	4,2,2	192	190	0.000384094	0.0366124	1.0,1.0,0.899	0.832,0.865,0.776	0.142	ENSG00000170322,NFRKB,chr11,129762956,129763047,129763187,129763280,129762609,129762765,129764253,129764333
11567	12393	ENSG00000114956	DGUOK	chr2	+	74166036	74166149	74184251	74184367	74153952	74154179	74185272	74185372	12393	135136158	129159153	184130120	238235225	212	215	0.000425889	0.0390035	0.515,0.465,0.512	0.439,0.359,0.351	0.114	ENSG00000114956,DGUOK,chr2,74166036,74166149,74184251,74184367,74153952,74154179,74185272,74185372
11571	12397	ENSG00000114956	DGUOK	chr2	+	74177753	74177859	74184251	74184367	74173845	74174033	74185272	74185372	12397	35,58,53	126152150	43,34,26	227219215	205	215	1.56195e-06	0.00100433	0.226,0.286,0.27	0.166,0.14,0.113	0.121	ENSG00000114956,DGUOK,chr2,74177753,74177859,74184251,74184367,74173845,74174033,74185272,74185372
11602	12432	ENSG00000271816	RP11-574K11.28	chr10	-	75472961	75473090	75477772	75477923	75464743	75464836	75478917	75479057	12432	32,26,33	28,14,29	26,22,11	47,31,41	250	228	0.00054323	0.0460437	0.51,0.629,0.509	0.335,0.393,0.197	0.241	ENSG00000271816,RP11-574K11.28,chr10,75472961,75473090,75477772,75477923,75464743,75464836,75478917,75479057
11685	12522	ENSG00000236624	CCDC163P	chr1	-	45962227	45962295	45962970	45963055	45960580	45960838	45965016	45965115	12522	1,2,1	0,1,0	0,2,6	2,1,5	184	167	2.659e-05	0.00688644	1.0,0.645,1.0	0.0,0.645,0.521	0.493	ENSG00000236624,CCDC163P,chr1,45962227,45962295,45962970,45963055,45960580,45960838,45965016,45965115
11686	12523	ENSG00000236624	CCDC163P	chr1	-	45962227	45962295	45962975	45963055	45960580	45960838	45965016	45965115	12523	1,2,1	0,1,0	0,1,8	2,1,5	179	167	2.33558e-05	0.00622166	1.0,0.651,1.0	0.0,0.483,0.599	0.523	ENSG00000236624,CCDC163P,chr1,45962227,45962295,45962975,45963055,45960580,45960838,45965016,45965115
11932	12778	ENSG00000172888	ZNF621	chr3	+	40570809	40570936	40570985	40571066	40567269	40567355	40571699	40571807	12778	19,16,18	1,0,0	24,17,17	6,1,3	226	180	6.32127e-05	0.0122214	0.938,1.0,1.0	0.761,0.931,0.819	0.142	ENSG00000172888,ZNF621,chr3,40570809,40570936,40570985,40571066,40567269,40567355,40571699,40571807
12012	12866	ENSG00000113810	SMC4	chr3	+	160141548	160141628	160142654	160142807	160141212	160141438	160143861	160143988	12866	872580653	863770806	681613541	161411921251	179	252	4.98579e-12	2.32425e-08	0.587,0.515,0.533	0.373,0.42,0.378	0.155	ENSG00000113810,SMC4,chr3,160141548,160141628,160142654,160142807,160141212,160141438,160143861,160143988
12013	12867	ENSG00000113810	SMC4	chr3	+	160142654	160142807	160143861	160143988	160141548	160141628	160146540	160146730	12867	651567615	907684707	1112923888	781689593	252	226	5.79777e-10	1.52639e-06	0.392,0.426,0.438	0.561,0.546,0.573	-0.141	ENSG00000113810,SMC4,chr3,160142654,160142807,160143861,160143988,160141548,160141628,160146540,160146730
12014	12868	ENSG00000113810	SMC4	chr3	+	160143861	160143988	160146540	160146730	160141548	160141628	160148386	160148531	12868	335215244	149710921189	127,111,85	171113741268	226	289	0	0	0.222,0.201,0.208	0.087,0.094,0.079	0.124	ENSG00000113810,SMC4,chr3,160143861,160143988,160146540,160146730,160141548,160141628,160148386,160148531
12168	13028	ENSG00000108848	LUC7L3	chr17	+	48814647	48814840	48815497	48815560	48814320	48814387	48817666	48817706	13028	16,18,21	0,0,0	12,14,7	2,1,6	292	162	1.8086e-06	0.0011207	1.0,1.0,1.0	0.769,0.886,0.393	0.317	ENSG00000108848,LUC7L3,chr17,48814647,48814840,48815497,48815560,48814320,48814387,48817666,48817706
12215	13075	ENSG00000110011	DNAJC4	chr11	+	63999342	63999436	63999901	64000086	63997903	63998412	64000175	64000337	13075	107173146	260375393	172179184	320258286	193	284	0.000378415	0.036502	0.377,0.404,0.353	0.442,0.505,0.486	-0.1	ENSG00000110011,DNAJC4,chr11,63999342,63999436,63999901,64000086,63997903,63998412,64000175,64000337
12468	13335	ENSG00000130449	ZSWIM6	chr5	+	60834640	60834798	60835422	60835586	60831310	60831446	60837710	60837792	13335	37,33,37	20,13,26	48,49,63	4,13,10	257	263	2.73756e-05	0.0069458	0.654,0.722,0.593	0.925,0.794,0.866	-0.205	ENSG00000130449,ZSWIM6,chr5,60834640,60834798,60835422,60835586,60831310,60831446,60837710,60837792
12724	13628	ENSG00000175262	C1orf127	chr1	-	11015046	11015243	11017079	11017164	11014075	11014199	11017672	11017810	13628	0,0,1	11,10,5	7,3,6	9,14,3	184	296	8.48952e-07	0.000688279	0.0,0.0,0.243	0.556,0.256,0.763	-0.444	ENSG00000175262,C1orf127,chr1,11015046,11015243,11017079,11017164,11014075,11014199,11017672,11017810
12757	13666	ENSG00000204764	RANBP17	chr5	+	170343468	170343588	170345716	170345863	170341170	170341244	170346444	170346617	13666	2,3,2	5,6,4	0,0,0	7,4,8	219	246	1.29553e-05	0.00439231	0.31,0.36,0.36	0.0,0.0,0.0	0.343	ENSG00000204764,RANBP17,chr5,170343468,170343588,170345716,170345863,170341170,170341244,170346444,170346617
13203	14129	ENSG00000104133	SPG11	chr15	-	44862722	44862856	44864880	44865018	44861595	44861703	44865744	44865943	14129	43,32,46	79,88,109	83,93,62	78,73,64	237	233	2.22327e-08	3.76885e-05	0.349,0.263,0.293	0.511,0.556,0.488	-0.217	ENSG00000104133,SPG11,chr15,44862722,44862856,44864880,44865018,44861595,44861703,44865744,44865943
13607	14566	ENSG00000079435	LIPE	chr19	-	42912383	42912474	42914458	42914994	42912238	42912273	42927570	42928275	14566	6,12,36	1,0,2	70,63,102	22,18,20	635	190	0.000273861	0.0313294	0.642,1.0,0.843	0.488,0.512,0.604	0.294	ENSG00000079435,LIPE,chr19,42912383,42912474,42914458,42914994,42912238,42912273,42927570,42928275
13705	14665	ENSG00000073605	GSDMB	chr17	-	38064428	38064467	38065210	38065295	38062363	38062524	38066008	38066177	14665	4,9,2	2,0,0	1,0,3	0,3,3	184	138	0.000275763	0.0313546	0.6,1.0,1.0	1.0,0.0,0.429	0.39	ENSG00000073605,GSDMB,chr17,38064428,38064467,38065210,38065295,38062363,38062524,38066008,38066177
13806	14768	ENSG00000173200	PARP15	chr3	+	122331887	122332115	122334132	122334167	122329340	122329577	122334625	122334704	14768	17,8,9	1,0,0	6,15,11	1,4,2	327	134	6.45636e-05	0.0122849	0.874,1.0,1.0	0.711,0.606,0.693	0.288	ENSG00000173200,PARP15,chr3,122331887,122332115,122334132,122334167,122329340,122329577,122334625,122334704
13853	14818	ENSG00000141380	SS18	chr18	-	23658974	23659089	23660268	23660387	23658039	23658124	23667464	23667541	14818	2,9,4	3,0,0	3,1,0	7,2,4	218	214	1.55441e-05	0.00491271	0.396,1.0,1.0	0.296,0.329,0.0	0.59	ENSG00000141380,SS18,chr18,23658974,23659089,23660268,23660387,23658039,23658124,23667464,23667541
14027	15009	ENSG00000167522	ANKRD11	chr16	-	89383340	89383483	89484691	89484776	89371613	89371752	89556652	89556969	15009	54,33,33	257199219	179,208,51	349331200	184	242	3.79726e-06	0.00192388	0.217,0.179,0.165	0.403,0.452,0.251	-0.182	ENSG00000167522,ANKRD11,chr16,89383340,89383483,89484691,89484776,89371613,89371752,89556652,89556969
14028	15010	ENSG00000167522	ANKRD11	chr16	-	89383340	89383486	89484691	89484776	89371613	89371752	89556652	89556925	15010	54,33,33	267206226	179,208,51	359335209	184	245	4.52099e-06	0.00200721	0.212,0.176,0.163	0.399,0.453,0.245	-0.182	ENSG00000167522,ANKRD11,chr16,89383340,89383486,89484691,89484776,89371613,89371752,89556652,89556925
14685	15717	ENSG00000145014	TMEM44	chr3	-	194336297	194336399	194337498	194337620	194331644	194331749	194343952	194344039	15717	1,0,3	28,39,44	17,20,4	66,49,50	221	201	1.4634e-06	0.000988311	0.031,0.0,0.058	0.19,0.271,0.068	-0.147	ENSG00000145014,TMEM44,chr3,194336297,194336399,194337498,194337620,194331644,194331749,194343952,194344039
14686	15718	ENSG00000145014	TMEM44	chr3	-	194336297	194336426	194337498	194337620	194331644	194331749	194343952	194344039	15718	1,0,3	37,46,55	17,20,4	81,63,55	221	228	5.7756e-07	0.000512846	0.027,0.0,0.053	0.178,0.247,0.07	-0.138	ENSG00000145014,TMEM44,chr3,194336297,194336426,194337498,194337620,194331644,194331749,194343952,194344039
14690	15722	ENSG00000256223	ZNF10	chr12	+	133707422	133707600	133715784	133715835	133707196	133707340	133721019	133721111	15722	16,10,10	3,5,0	15,18,8	0,1,0	277	150	0.000132218	0.0203758	0.743,0.52,1.0	1.0,0.907,1.0	-0.215	ENSG00000256223,ZNF10,chr12,133707422,133707600,133715784,133715835,133707196,133707340,133721019,133721111
14748	15782	ENSG00000030582	GRN	chr17	+	42422898	42422973	42423456	42423596	42422669	42422702	42426525	42426670	15782	17,10,12	7,14,12	20,18,19	6,5,0	174	239	0.000466201	0.0413965	0.769,0.495,0.579	0.821,0.832,1.0	-0.27	ENSG00000030582,GRN,chr17,42422898,42422973,42423456,42423596,42422669,42422702,42426525,42426670
14851	15891	ENSG00000228065	RP11-222A11.1	chr10	+	67332692	67332814	67345242	67345325	67331182	67331337	67345422	67345559	15891	21,27,36	0,0,0	16,15,23	5,3,2	221	182	3.15805e-06	0.00168252	1.0,1.0,1.0	0.725,0.805,0.904	0.189	ENSG00000228065,RP11-222A11.1,chr10,67332692,67332814,67345242,67345325,67331182,67331337,67345422,67345559
15474	16553	ENSG00000080823	MOK	chr14	-	102729882	102729953	102732159	102732249	102718253	102718332	102749814	102749929	16553	0,0,4	3,2,3	1,2,5	0,0,2	189	170	1.07287e-05	0.00370477	0.0,0.0,0.545	1.0,1.0,0.692	-0.716	ENSG00000080823,MOK,chr14,102729882,102729953,102732159,102732249,102718253,102718332,102749814,102749929
15670	16757	ENSG00000109586	GALNT7	chr4	+	174218945	174219128	174219265	174219448	174216914	174216994	174223197	174223315	16757	41,32,35	83,59,70	31,30,18	112,93,106	282	282	0.000329527	0.0343279	0.331,0.352,0.333	0.217,0.244,0.145	0.137	ENSG00000109586,GALNT7,chr4,174218945,174219128,174219265,174219448,174216914,174216994,174223197,174223315
15713	16803	ENSG00000182979	MTA1	chr14	+	105905008	105905076	105911754	105911848	105886158	105886400	105915695	105915746	16803	177126138	206171266	246230181	213191168	167	193	0.000241907	0.0296766	0.498,0.46,0.375	0.572,0.582,0.555	-0.125	ENSG00000182979,MTA1,chr14,105905008,105905076,105911754,105911848,105886158,105886400,105915695,105915746
15932	17040	ENSG00000159593	NAE1	chr16	-	66861362	66861467	66861837	66861980	66860579	66860683	66864749	66864879	17040	14,12,17	0,0,2	24,8,11	11,4,0	242	204	0.000144897	0.0212748	1.0,1.0,0.878	0.648,0.628,1.0	0.201	ENSG00000159593,NAE1,chr16,66861362,66861467,66861837,66861980,66860579,66860683,66864749,66864879
15933	17041	ENSG00000159593	NAE1	chr16	-	66861362	66861467	66861882	66861980	66860579	66860683	66864749	66864879	17041	28,22,34	0,0,2	45,14,21	11,4,0	197	204	5.59813e-05	0.0113466	1.0,1.0,0.946	0.809,0.784,1.0	0.118	ENSG00000159593,NAE1,chr16,66861362,66861467,66861882,66861980,66860579,66860683,66864749,66864879
16277	17416	ENSG00000197548	ATG7	chr3	+	11323878	11324124	11330334	11330426	11322679	11322788	11340159	11340329	17416	12,6,13	1,0,0	16,16,11	3,5,0	345	191	0.000157273	0.0222172	0.869,1.0,1.0	0.747,0.639,1.0	0.161	ENSG00000197548,ATG7,chr3,11323878,11324124,11330334,11330426,11322679,11322788,11340159,11340329
16874	18041	ENSG00000137522	RNF121	chr11	+	71673197	71673335	71698049	71698157	71671795	71671937	71701642	71701763	18041	1,1,2	42,53,42	6,5,9	52,32,34	237	207	2.88116e-05	0.00712463	0.02,0.016,0.04	0.092,0.12,0.188	-0.108	ENSG00000137522,RNF121,chr11,71673197,71673335,71698049,71698157,71671795,71671937,71701642,71701763
16930	18097	ENSG00000156170	NDUFAF6	chr8	+	96048598	96048722	96052933	96053155	96047681	96047804	96053797	96053854	18097	14,15,23	2,6,8	18,21,34	1,1,2	223	321	0.000185697	0.0248916	0.91,0.783,0.805	0.963,0.968,0.961	-0.131	ENSG00000156170,NDUFAF6,chr8,96048598,96048722,96052933,96053155,96047681,96047804,96053797,96053854
16977	18146	ENSG00000095794	CREM	chr10	+	35468061	35468204	35490378	35490414	35416018	35416121	35495822	35495979	18146	39,50,46	0,0,2	48,53,65	4,7,3	242	135	0.000107332	0.0176983	1.0,1.0,0.928	0.87,0.809,0.924	0.108	ENSG00000095794,CREM,chr10,35468061,35468204,35490378,35490414,35416018,35416121,35495822,35495979
17019	18190	ENSG00000108389	MTMR4	chr17	-	56582139	56582335	56582832	56582944	56581663	56581849	56584103	56584232	18190	27,26,30	92,90,150	66,43,37	151,89,74	211	295	0.000454477	0.0408131	0.291,0.288,0.219	0.379,0.403,0.411	-0.132	ENSG00000108389,MTMR4,chr17,56582139,56582335,56582832,56582944,56581663,56581849,56584103,56584232
17107	18281	ENSG00000116580	GON4L	chr1	-	155724165	155724279	155726748	155726868	155721750	155722378	155726970	155727114	18281	54,38,58	23,10,21	71,53,64	12,7,5	219	213	9.84297e-05	0.016827	0.695,0.787,0.729	0.852,0.88,0.926	-0.149	ENSG00000116580,GON4L,chr1,155724165,155724279,155726748,155726868,155721750,155722378,155726970,155727114
17123	18297	ENSG00000220804	AC093642.5	chr2	+	243056789	243056892	243058333	243058383	243037037	243037178	243061115	243061208	18297	11,3,7	5,2,9	20,8,11	3,1,1	202	149	0.000426702	0.0390035	0.619,0.525,0.365	0.831,0.855,0.89	-0.356	ENSG00000220804,AC093642.5,chr2,243056789,243056892,243058333,243058383,243037037,243037178,243061115,243061208
17917	19131	ENSG00000119844	AFTPH	chr2	+	64800079	64800202	64806619	64806680	64796756	64796813	64812555	64812679	19131	224228228	40,33,40	262200163	64,53,67	222	160	0.000455255	0.0408131	0.801,0.833,0.804	0.747,0.731,0.637	0.108	ENSG00000119844,AFTPH,chr2,64800079,64800202,64806619,64806680,64796756,64796813,64812555,64812679
18228	19455	ENSG00000166435	XRRA1	chr11	-	74641344	74641417	74644845	74644917	74632258	74632392	74647928	74648113	19455	21,16,12	12,7,7	21,21,17	2,5,1	171	172	0.000474297	0.0419157	0.638,0.697,0.633	0.914,0.809,0.945	-0.233	ENSG00000166435,XRRA1,chr11,74641344,74641417,74644845,74644917,74632258,74632392,74647928,74648113
18332	19562	ENSG00000100379	KCTD17	chr22	+	37456862	37456962	37457143	37457215	37455352	37455478	37457578	37457669	19562	2,13,10	2,8,3	31,28,23	3,1,2	199	171	0.000296136	0.0326748	0.462,0.583,0.741	0.899,0.96,0.908	-0.327	ENSG00000100379,KCTD17,chr22,37456862,37456962,37457143,37457215,37455352,37455478,37457578,37457669
18568	19821	ENSG00000095970	TREM2	chr6	-	41127529	41127620	41129000	41129351	41126244	41126518	41130780	41130914	19821	14,30,95	0,0,5	697635577	99,50,79	450	190	0.000143624	0.0212748	1.0,1.0,0.889	0.748,0.843,0.755	0.181	ENSG00000095970,TREM2,chr6,41127529,41127620,41129000,41129351,41126244,41126518,41130780,41130914

### Sheet: MXE_K562_MUT_WT_filter
	ID	GeneID	geneSymbol	chr	strand	X1stExonStart_0base	X1stExonEnd	X2ndExonStart_0base	X2ndExonEnd	upstreamES	upstreamEE	downstreamES	downstreamEE	ID.1	IJC_SAMPLE_1	SJC_SAMPLE_1	IJC_SAMPLE_2	SJC_SAMPLE_2	IncFormLen	SkipFormLen	PValue	FDR	IncLevel1	IncLevel2	IncLevelDifference	uniqueid
312	354	ENSG00000169062	UPF3A	chr13	+	115048311	115048418	115051776	115051875	115047495	115047602	115051993	115052104	354	157191164	151128133	309353329	172170115	206	198	2.2023e-05	0.00205457	0.5,0.589,0.542	0.633,0.666,0.733	-0.134	ENSG00000169062,UPF3A,chr13,115048311,115048418,115051776,115051875,115047495,115047602,115051993,115052104
315	357	ENSG00000169062	UPF3A	chr13	+	115051993	115052104	115057108	115057267	115048311	115048418	115067205	115067342	357	56,72,56	55,52,43	125180139	64,43,43	210	258	2.10793e-06	0.000318579	0.556,0.63,0.615	0.706,0.837,0.799	-0.18	ENSG00000169062,UPF3A,chr13,115051993,115052104,115057108,115057267,115048311,115048418,115067205,115067342
343	387	ENSG00000228486	LINC01125	chr2	+	98305357	98305456	98306718	98306790	98292307	98292391	98315488	98315599	387	0,0,0	6,2,1	4,2,1	9,2,8	198	171	0.00018149	0.0108846	0.0,0.0,0.0	0.277,0.463,0.097	-0.279	ENSG00000228486,LINC01125,chr2,98305357,98305456,98306718,98306790,98292307,98292391,98315488,98315599
423	470	ENSG00000058673	ZC3H11A	chr1	+	203770702	203770756	203786053	203786252	203765420	203765624	203787697	203787817	470	112136111	139146133	62,77,70	131154120	153	298	0.000222168	0.0125287	0.611,0.645,0.619	0.48,0.493,0.532	0.123	ENSG00000058673,ZC3H11A,chr1,203770702,203770756,203786053,203786252,203765420,203765624,203787697,203787817
619	674	ENSG00000151090	THRB	chr3	-	24338716	24338814	24359848	24359985	24270428	24270492	24378790	24378862	674	20,12,17	15,12,16	3,2,2	2,0,0	236	197	0.000703211	0.0307163	0.527,0.455,0.47	0.556,1.0,1.0	-0.368	ENSG00000151090,THRB,chr3,24338716,24338814,24359848,24359985,24270428,24270492,24378790,24378862
674	733	ENSG00000148288	GBGT1	chr9	-	136031287	136031323	136031401	136031489	136029461	136029648	136036853	136036919	733	16,7,9	2,4,1	11,8,9	0,0,0	187	135	0.000120341	0.00783949	0.852,0.558,0.867	1.0,1.0,1.0	-0.241	ENSG00000148288,GBGT1,chr9,136031287,136031323,136031401,136031489,136029461,136029648,136036853,136036919
881	948	ENSG00000128487	SPECC1	chr17	+	19921299	19921415	19960989	19961130	19912678	19912737	19999943	20000111	948	2,0,0	1,2,1	14,6,16	1,3,10	215	240	0.000950167	0.0382655	0.691,0.0,0.0	0.94,0.691,0.641	-0.527	ENSG00000128487,SPECC1,chr17,19921299,19921415,19960989,19961130,19912678,19912737,19999943,20000111
960	1031	ENSG00000206149	HERC2P9	chr15	+	28857204	28857319	28874411	28874587	28835334	28835406	28877782	28877953	1031	0,2,0	13,6,5	0,4,7	5,2,7	214	275	0.000473293	0.0230408	0.0,0.3,0.0	0.0,0.72,0.562	-0.327	ENSG00000206149,HERC2P9,chr15,28857204,28857319,28874411,28874587,28835334,28835406,28877782,28877953
1087	1166	ENSG00000248596	RP11-844P9.2	chr5	-	175602150	175602215	175602836	175602904	175600354	175600566	175603284	175603453	1166	108,119,71	4,4,4	48,62,61	5,15,10	167	164	1.30884e-05	0.00131873	0.964,0.967,0.946	0.904,0.802,0.857	0.105	ENSG00000248596,RP11-844P9.2,chr5,175602150,175602215,175602836,175602904,175600354,175600566,175603284,175603453
1089	1168	ENSG00000248596	RP11-844P9.2	chr5	-	175603284	175603453	175607818	175607889	175602150	175602215	175609687	175609766	1168	9,17,8	109,85,59	19,17,19	52,55,55	170	268	0.000298596	0.0161555	0.115,0.24,0.176	0.365,0.328,0.353	-0.172	ENSG00000248596,RP11-844P9.2,chr5,175603284,175603453,175607818,175607889,175602150,175602215,175609687,175609766
1174	1255	ENSG00000168936	TMEM129	chr4	-	1720481	1720608	1720712	1720955	1720111	1720353	1722359	1722508	1255	55,50,46	42,36,26	36,31,39	7,9,13	342	226	0.000214664	0.012258	0.464,0.479,0.539	0.773,0.695,0.665	-0.217	ENSG00000168936,TMEM129,chr4,1720481,1720608,1720712,1720955,1720111,1720353,1722359,1722508
1399	1491	ENSG00000100351	GRAP2	chr22	+	40343096	40343188	40351822	40351914	40297085	40297334	40356058	40356178	1491	2,1,4	54,80,40	51,41,41	237176234	191	191	2.79637e-08	1.03924e-05	0.036,0.012,0.091	0.177,0.189,0.149	-0.125	ENSG00000100351,GRAP2,chr22,40343096,40343188,40351822,40351914,40297085,40297334,40356058,40356178
1401	1493	ENSG00000100351	GRAP2	chr22	+	40343096	40343188	40356058	40356178	40297085	40297334	40361993	40362162	1493	1,1,3	55,52,44	48,41,41	205203213	191	219	6.90875e-09	2.84766e-06	0.02,0.022,0.073	0.212,0.188,0.181	-0.155	ENSG00000100351,GRAP2,chr22,40343096,40343188,40356058,40356178,40297085,40297334,40361993,40362162
1414	1506	ENSG00000101040	ZMYND8	chr20	-	45841286	45841370	45848908	45848975	45839405	45839542	45852969	45853209	1506	75,84,47	118,132,88	95,93,58	214234215	166	183	0.000911899	0.0373154	0.412,0.412,0.371	0.329,0.305,0.229	0.111	ENSG00000101040,ZMYND8,chr20,45841286,45841370,45848908,45848975,45839405,45839542,45852969,45853209
1469	1561	ENSG00000184831	APOO	chrX	-	23858429	23858494	23874418	23874499	23851469	23851729	23876758	23876850	1561	180193144	110,75,64	218236198	65,60,57	180	164	0.000322889	0.0171829	0.599,0.701,0.672	0.753,0.782,0.76	-0.108	ENSG00000184831,APOO,chrX,23858429,23858494,23874418,23874499,23851469,23851729,23876758,23876850
1470	1562	ENSG00000184831	APOO	chrX	-	23858429	23858494	23874418	23874499	23851479	23851627	23876758	23876850	1562	180197143	150147128	218235196	99,81,125	180	164	0.000192325	0.0113542	0.522,0.55,0.504	0.667,0.726,0.588	-0.135	ENSG00000184831,APOO,chrX,23858429,23858494,23874418,23874499,23851479,23851627,23876758,23876850
1471	1563	ENSG00000184831	APOO	chrX	-	23876758	23876850	23886709	23886805	23858429	23858494	23892519	23892574	1563	177212123	74,69,57	162181172	32,25,38	195	191	1.47943e-06	0.00025217	0.701,0.751,0.679	0.832,0.876,0.816	-0.131	ENSG00000184831,APOO,chrX,23876758,23876850,23886709,23886805,23858429,23858494,23892519,23892574
1807	1925	ENSG00000250337	LINC01021	chr5	+	27477745	27477908	27485032	27485136	27475641	27475802	27489388	27489493	1925	26,28,29	7,5,2	3,5,5	1,10,7	262	203	0.000316243	0.0168861	0.742,0.813,0.918	0.699,0.279,0.356	0.38	ENSG00000250337,LINC01021,chr5,27477745,27477908,27485032,27485136,27475641,27475802,27489388,27489493
1823	1941	ENSG00000165490	C11orf82	chr11	+	82624696	82624788	82624998	82625212	82624328	82624428	82625764	82625893	1941	2,0,0	3,4,2	1,6,4	2,3,6	191	313	0.000564822	0.0263467	0.522,0.0,0.0	0.45,0.766,0.522	-0.405	ENSG00000165490,C11orf82,chr11,82624696,82624788,82624998,82625212,82624328,82624428,82625764,82625893
2038	2167	ENSG00000179818	PCBP1-AS1	chr2	-	70280862	70280924	70310638	70310819	70278334	70278437	70312678	70312756	2167	58,55,67	2,15,17	58,79,49	3,4,2	280	161	0.000973411	0.0389193	0.943,0.678,0.694	0.917,0.919,0.934	-0.152	ENSG00000179818,PCBP1-AS1,chr2,70280862,70280924,70310638,70310819,70278334,70278437,70312678,70312756
2039	2168	ENSG00000179818	PCBP1-AS1	chr2	-	70280862	70280924	70310669	70310819	70278334	70278437	70312678	70312756	2168	55,46,50	2,15,17	62,77,51	3,4,2	249	161	0.00029075	0.0157785	0.947,0.665,0.655	0.93,0.926,0.943	-0.177	ENSG00000179818,PCBP1-AS1,chr2,70280862,70280924,70310669,70310819,70278334,70278437,70312678,70312756
2212	2357	ENSG00000204815	TTC25	chr17	+	40091723	40091796	40091851	40092002	40091469	40091601	40092725	40092787	2357	0,0,0	1,2,5	1,3,2	4,2,5	172	250	2.81976e-05	0.00253666	0.0,0.0,0.0	0.267,0.686,0.368	-0.44	ENSG00000204815,TTC25,chr17,40091723,40091796,40091851,40092002,40091469,40091601,40092725,40092787
2233	2390	ENSG00000213240	NOTCH2NL	chr1	+	145248812	145248894	145273184	145273444	145209118	145209436	145281368	145281704	2390	121140110	347358294	61,59,48	222317268	181	359	3.7076e-05	0.00317175	0.409,0.437,0.426	0.353,0.27,0.262	0.129	ENSG00000213240,NOTCH2NL,chr1,145248812,145248894,145273184,145273444,145209118,145209436,145281368,145281704
2318	2480	ENSG00000256269	HMBS	chr11	+	118958964	118959018	118959344	118959417	118958212	118958788	118959791	118959841	2480	54,36,35	414376296	203301255	649718721	153	172	0	0	0.128,0.097,0.117	0.26,0.32,0.284	-0.174	ENSG00000256269,HMBS,chr11,118958964,118959018,118959344,118959417,118958212,118958788,118959791,118959841
2484	2663	ENSG00000182718	ANXA2	chr15	-	60682411	60682516	60688571	60688626	60678226	60678285	60690141	60690185	2663	0,0,0	5,14,6	1,5,1	21,16,14	154	204	0.000931039	0.0378935	0.0,0.0,0.0	0.059,0.293,0.086	-0.146	ENSG00000182718,ANXA2,chr15,60682411,60682516,60688571,60688626,60678226,60678285,60690141,60690185
2537	2718	ENSG00000138621	PPCDC	chr15	+	75335781	75335877	75336726	75336855	75315930	75315967	75340893	75341062	2718	28,19,14	102106103	8,4,12	123136122	195	228	7.03444e-06	0.000822014	0.243,0.173,0.137	0.071,0.033,0.103	0.115	ENSG00000138621,PPCDC,chr15,75335781,75335877,75336726,75336855,75315930,75315967,75340893,75341062
2642	2829	ENSG00000156110	ADK	chr10	+	75960521	75960596	75984295	75984349	75910959	75911101	76074424	76074503	2829	82,78,77	90,105,88	98,98,82	174192205	174	153	0.000110444	0.00738574	0.445,0.395,0.435	0.331,0.31,0.26	0.125	ENSG00000156110,ADK,chr10,75960521,75960596,75984295,75984349,75910959,75911101,76074424,76074503
2744	2938	ENSG00000162585	C1orf86	chr1	-	2118276	2118645	2124283	2124414	2115916	2116952	2125077	2125349	2938	249171124	21,33,33	129152137	52,78,78	230	468	3.18146e-12	2.57584e-09	0.96,0.913,0.884	0.835,0.799,0.781	0.114	ENSG00000162585,C1orf86,chr1,2118276,2118645,2124283,2124414,2115916,2116952,2125077,2125349
2757	2951	ENSG00000003436	TFPI	chr2	-	188378342	188378373	188394090	188394212	188368374	188368497	188418926	188419219	2951	93,101,65	384408330	82,77,76	38,55,51	221	130	0	0	0.125,0.127,0.104	0.559,0.452,0.467	-0.374	ENSG00000003436,TFPI,chr2,188378342,188378373,188394090,188394212,188368374,188368497,188418926,188419219
2801	2996	ENSG00000154743	TSEN2	chr3	+	12546652	12546730	12558109	12558160	12544760	12545283	12570386	12570423	2996	48,65,48	9,9,9	54,60,56	3,2,3	177	150	0.000362122	0.0188287	0.819,0.86,0.819	0.938,0.962,0.941	-0.114	ENSG00000154743,TSEN2,chr3,12546652,12546730,12558109,12558160,12544760,12545283,12570386,12570423
3059	3269	ENSG00000148985	PGAP2	chr11	+	3838582	3838765	3844138	3844223	3832479	3832654	3845112	3845365	3269	32,25,33	65,64,49	10,10,15	56,61,46	282	184	0.000236042	0.01318	0.243,0.203,0.305	0.104,0.097,0.175	0.125	ENSG00000148985,PGAP2,chr11,3838582,3838765,3844138,3844223,3832479,3832654,3845112,3845365
3258	3484	ENSG00000105698	USF2	chr19	+	35765984	35766328	35766685	35766803	35761985	35762044	35769600	35769695	3484	18,10,12	0,3,0	18,4,9	3,7,7	443	217	0.000212135	0.0121442	1.0,0.62,1.0	0.746,0.219,0.386	0.423	ENSG00000105698,USF2,chr19,35765984,35766328,35766685,35766803,35761985,35762044,35769600,35769695
3389	3621	ENSG00000025423	HSD17B6	chr12	+	57156987	57157198	57178636	57178800	57146236	57146365	57180908	57181360	3621	1,0,0	1,16,9	2,3,5	5,6,10	310	263	7.53747e-05	0.00561781	0.459,0.0,0.0	0.253,0.298,0.298	-0.13	ENSG00000025423,HSD17B6,chr12,57156987,57157198,57178636,57178800,57146236,57146365,57180908,57181360
3390	3622	ENSG00000025423	HSD17B6	chr12	+	57157001	57157198	57178636	57178800	57145944	57146102	57180908	57181520	3622	1,0,0	1,15,9	2,3,5	5,6,12	296	263	0.000109311	0.00733159	0.47,0.0,0.0	0.262,0.308,0.27	-0.123	ENSG00000025423,HSD17B6,chr12,57157001,57157198,57178636,57178800,57145944,57146102,57180908,57181520
3391	3623	ENSG00000025423	HSD17B6	chr12	+	57157001	57157198	57178636	57178800	57146232	57146365	57180908	57181574	3623	1,0,0	1,16,9	2,3,5	5,6,10	296	263	7.07616e-05	0.00534722	0.47,0.0,0.0	0.262,0.308,0.308	-0.136	ENSG00000025423,HSD17B6,chr12,57157001,57157198,57178636,57178800,57146232,57146365,57180908,57181574
3399	3631	ENSG00000138316	ADAMTS14	chr10	+	72434311	72434751	72462067	72462224	72432558	72432640	72468343	72468534	3631	40,47,67	73,62,74	109116151	79,87,86	539	256	9.09927e-06	0.000999726	0.207,0.265,0.301	0.396,0.388,0.455	-0.155	ENSG00000138316,ADAMTS14,chr10,72434311,72434751,72462067,72462224,72432558,72432640,72468343,72468534
3406	3638	ENSG00000138316	ADAMTS14	chr10	+	72468343	72468534	72517930	72518041	72462067	72462224	72520115	72522197	3638	72,48,52	150177138	94,85,101	151117144	290	210	3.39873e-05	0.0029864	0.258,0.164,0.214	0.311,0.345,0.337	-0.119	ENSG00000138316,ADAMTS14,chr10,72468343,72468534,72517930,72518041,72462067,72462224,72520115,72522197
3422	3654	ENSG00000138316	ADAMTS14	chr10	+	72504981	72505062	72509577	72509741	72503821	72503945	72511233	72511402	3654	56,78,34	86,122,65	46,45,52	150121127	180	263	0.000874018	0.036091	0.488,0.483,0.433	0.309,0.352,0.374	0.123	ENSG00000138316,ADAMTS14,chr10,72504981,72505062,72509577,72509741,72503821,72503945,72511233,72511402
3954	4215	ENSG00000136404	TM6SF1	chr15	+	83790672	83790755	83795506	83795599	83788329	83788486	83796109	83796229	4215	0,1,1	7,10,5	4,3,3	9,8,11	182	192	0.000568235	0.0264515	0.0,0.095,0.174	0.319,0.283,0.223	-0.185	ENSG00000136404,TM6SF1,chr15,83790672,83790755,83795506,83795599,83788329,83788486,83796109,83796229
3967	4228	ENSG00000223546	LINC00630	chrX	+	102081896	102082072	102094728	102094791	102024106	102024269	102100784	102100948	4228	3,12,5	0,0,0	6,7,5	1,2,5	275	162	2.33812e-07	5.69948e-05	1.0,1.0,1.0	0.779,0.673,0.371	0.392	ENSG00000223546,LINC00630,chrX,102081896,102082072,102094728,102094791,102024106,102024269,102100784,102100948
3972	4233	ENSG00000168255	POLR2J3	chr7	-	102185749	102185867	102207028	102207183	102181947	102182109	102207443	102207530	4233	23,34,14	0,1,0	18,6,16	1,2,4	254	217	0.000786279	0.0335056	1.0,0.967,1.0	0.939,0.719,0.774	0.178	ENSG00000168255,POLR2J3,chr7,102185749,102185867,102207028,102207183,102181947,102182109,102207443,102207530
4036	4299	ENSG00000088367	EPB41L1	chr20	+	34802281	34802362	34806797	34806884	34800193	34800298	34809785	34809866	4299	5,6,2	10,14,7	5,5,8	0,4,3	180	186	0.000573442	0.0265706	0.341,0.307,0.228	1.0,0.564,0.734	-0.474	ENSG00000088367,EPB41L1,chr20,34802281,34802362,34806797,34806884,34800193,34800298,34809785,34809866
4100	4364	ENSG00000066322	ELOVL1	chr1	-	43830285	43830318	43830408	43830465	43829994	43830131	43830856	43831047	4364	0,0,1	2,6,2	3,7,3	7,5,5	156	132	2.41125e-05	0.00222208	0.0,0.0,0.297	0.266,0.542,0.337	-0.283	ENSG00000066322,ELOVL1,chr1,43830285,43830318,43830408,43830465,43829994,43830131,43830856,43831047
4152	4418	ENSG00000183077	AFMID	chr17	+	76200908	76200981	76201520	76201599	76187050	76187141	76202026	76202131	4418	29,23,14	4,1,0	23,16,9	11,4,10	172	178	2.80408e-05	0.00253261	0.882,0.96,1.0	0.684,0.805,0.482	0.29	ENSG00000183077,AFMID,chr17,76200908,76200981,76201520,76201599,76187050,76187141,76202026,76202131
4155	4421	ENSG00000183077	AFMID	chr17	+	76200908	76200981	76201520	76201599	76198783	76198832	76202026	76202131	4421	91,71,48	7,4,3	80,63,44	17,8,17	172	178	0.000105346	0.00717172	0.931,0.948,0.943	0.83,0.891,0.728	0.124	ENSG00000183077,AFMID,chr17,76200908,76200981,76201520,76201599,76198783,76198832,76202026,76202131
4159	4425	ENSG00000183077	AFMID	chr17	+	76201520	76201599	76201683	76201819	76198783	76198832	76202026	76202131	4425	7,4,3	21,18,11	17,8,17	10,12,8	178	235	8.66991e-05	0.00623958	0.306,0.227,0.265	0.692,0.468,0.737	-0.366	ENSG00000183077,AFMID,chr17,76201520,76201599,76201683,76201819,76198783,76198832,76202026,76202131
4160	4426	ENSG00000183077	AFMID	chr17	+	76201520	76201599	76201683	76201834	76198783	76198832	76202026	76202131	4426	7,4,3	23,22,13	17,8,17	9,8,11	178	250	6.89749e-07	0.0001314	0.299,0.203,0.245	0.726,0.584,0.685	-0.416	ENSG00000183077,AFMID,chr17,76201520,76201599,76201683,76201834,76198783,76198832,76202026,76202131
4162	4428	ENSG00000183077	AFMID	chr17	+	76201520	76201599	76201683	76201834	76200908	76200981	76202026	76202131	4428	9,4,1	22,23,14	14,5,13	8,7,11	178	250	0.000108456	0.00729583	0.365,0.196,0.091	0.711,0.501,0.624	-0.395	ENSG00000183077,AFMID,chr17,76201520,76201599,76201683,76201834,76200908,76200981,76202026,76202131
4217	4483	ENSG00000006837	CDKL3	chr5	-	133644264	133644418	133647982	133648071	133643828	133644157	133655048	133655188	4483	0,5,2	10,2,1	0,1,0	5,7,2	188	253	0.000309917	0.0166543	0.0,0.771,0.729	0.0,0.161,0.0	0.446	ENSG00000006837,CDKL3,chr5,133644264,133644418,133647982,133648071,133643828,133644157,133655048,133655188
4458	4737	ENSG00000180902	D2HGDH	chr2	+	242689565	242689709	242694045	242694161	242684123	242684292	242694459	242695429	4737	61,77,46	98,78,65	60,63,51	37,44,22	243	215	4.35506e-05	0.00367023	0.355,0.466,0.385	0.589,0.559,0.672	-0.205	ENSG00000180902,D2HGDH,chr2,242689565,242689709,242694045,242694161,242684123,242684292,242694459,242695429
4489	4771	ENSG00000177225	PDDC1	chr11	-	770992	771104	771332	771426	767224	770903	772426	772521	4771	291308243	217215176	242239215	97,101,87	193	211	1.86582e-06	0.000295486	0.594,0.61,0.602	0.732,0.721,0.73	-0.126	ENSG00000177225,PDDC1,chr11,770992,771104,771332,771426,767224,770903,772426,772521
4596	4881	ENSG00000089820	ARHGAP4	chrX	-	153178153	153178256	153178477	153178505	153176582	153176643	153178671	153178756	4881	4,2,3	46,46,48	26,40,51	210272264	127	202	0.00117642	0.0443014	0.122,0.065,0.09	0.165,0.19,0.235	-0.104	ENSG00000089820,ARHGAP4,chrX,153178153,153178256,153178477,153178505,153176582,153176643,153178671,153178756
4675	4962	ENSG00000090006	LTBP4	chr19	+	41128305	41128572	41129508	41129637	41125251	41125398	41131761	41131914	4962	890992777	173194147	856758754	244249294	366	228	1.40896e-07	3.89525e-05	0.762,0.761,0.767	0.686,0.655,0.615	0.111	ENSG00000090006,LTBP4,chr19,41128305,41128572,41129508,41129637,41125251,41125398,41131761,41131914
4827	5115	ENSG00000173083	HPSE	chr4	-	84231874	84232043	84234266	84234440	84231183	84231231	84240496	84240622	5115	0,2,8	5,5,8	0,0,1	1,2,2	273	268	0.000400172	0.020618	0.0,0.282,0.495	0.0,0.0,0.329	0.149	ENSG00000173083,HPSE,chr4,84231874,84232043,84234266,84234440,84231183,84231231,84240496,84240622
5063	5376	ENSG00000166261	ZNF202	chr11	-	123610824	123610940	123611124	123611244	123601515	123601693	123612256	123612383	5376	59,42,35	16,18,9	36,24,27	22,20,23	219	215	0.000684724	0.0300814	0.784,0.696,0.792	0.616,0.541,0.535	0.193	ENSG00000166261,ZNF202,chr11,123610824,123610940,123611124,123611244,123601515,123601693,123612256,123612383
5071	5384	ENSG00000105327	BBC3	chr19	-	47729820	47730011	47731414	47731703	47724083	47725175	47734185	47734451	5384	93,88,70	156,140,91	74,83,125	196230281	388	290	0.000239518	0.0133085	0.308,0.32,0.365	0.22,0.212,0.25	0.104	ENSG00000105327,BBC3,chr19,47729820,47730011,47731414,47731703,47724083,47725175,47734185,47734451
5369	5691	ENSG00000145730	PAM	chr5	+	102202976	102203097	102237059	102237117	102201429	102201988	102249637	102249725	5691	71,68,70	18,14,8	3,2,1	1,0,0	220	157	0.000511972	0.0244861	0.738,0.776,0.862	0.682,1.0,1.0	-0.102	ENSG00000145730,PAM,chr5,102202976,102203097,102237059,102237117,102201429,102201988,102249637,102249725
5499	5830	ENSG00000050426	LETMD1	chr12	+	51445874	51445990	51447560	51447643	51442816	51442968	51449926	51450028	5830	30,47,34	9,6,11	52,54,40	42,36,39	215	182	4.09434e-06	0.000524399	0.738,0.869,0.723	0.512,0.559,0.465	0.265	ENSG00000050426,LETMD1,chr12,51445874,51445990,51447560,51447643,51442816,51442968,51449926,51450028
5502	5833	ENSG00000050426	LETMD1	chr12	+	51445874	51445990	51447560	51447643	51442816	51442968	51450132	51450285	5833	41,68,39	8,13,15	62,68,50	48,47,33	215	182	7.48444e-06	0.000865675	0.813,0.816,0.688	0.522,0.551,0.562	0.227	ENSG00000050426,LETMD1,chr12,51445874,51445990,51447560,51447643,51442816,51442968,51450132,51450285
5505	5836	ENSG00000050426	LETMD1	chr12	+	51445874	51446029	51447560	51447643	51442816	51442968	51450132	51450285	5836	35,56,40	8,13,15	69,58,55	48,47,33	254	182	4.94322e-05	0.00407501	0.758,0.755,0.656	0.507,0.469,0.544	0.216	ENSG00000050426,LETMD1,chr12,51445874,51446029,51447560,51447643,51442816,51442968,51450132,51450285
5508	5839	ENSG00000050426	LETMD1	chr12	+	51447560	51447643	51449617	51449804	51442816	51442968	51449926	51450028	5839	9,6,11	147165152	42,36,39	242277273	182	286	5.04626e-06	0.000615047	0.088,0.054,0.102	0.214,0.17,0.183	-0.108	ENSG00000050426,LETMD1,chr12,51447560,51447643,51449617,51449804,51442816,51442968,51449926,51450028
5509	5840	ENSG00000050426	LETMD1	chr12	+	51447560	51447643	51449769	51449804	51442816	51442968	51449926	51450028	5840	9,6,11	33,44,34	42,36,39	39,51,62	182	134	3.43801e-06	0.000469516	0.167,0.091,0.192	0.442,0.342,0.317	-0.217	ENSG00000050426,LETMD1,chr12,51447560,51447643,51449769,51449804,51442816,51442968,51449926,51450028
5540	5876	ENSG00000118454	ANKRD13C	chr1	-	70736538	70736639	70740402	70740501	70727956	70728486	70742447	70742526	5876	30,24,23	6,11,4	55,63,56	4,0,3	198	200	6.63075e-06	0.000791153	0.835,0.688,0.853	0.933,1.0,0.95	-0.169	ENSG00000118454,ANKRD13C,chr1,70736538,70736639,70740402,70740501,70727956,70728486,70742447,70742526
5723	6061	ENSG00000153310	FAM49B	chr8	-	130916744	130916831	130983188	130983241	130915557	130915596	131028615	131028697	6061	111,117,96	195198143	206265242	182202191	152	186	3.55134e-09	1.71295e-06	0.411,0.42,0.451	0.581,0.616,0.608	-0.174	ENSG00000153310,FAM49B,chr8,130916744,130916831,130983188,130983241,130915557,130915596,131028615,131028697
5776	6116	ENSG00000226174	TEX22	chr14	+	105911754	105911848	105915695	105915746	105905008	105905076	105916394	105916443	6116	378429261	82,85,81	354436444	29,43,55	193	150	6.38702e-09	2.68136e-06	0.782,0.797,0.715	0.905,0.887,0.863	-0.12	ENSG00000226174,TEX22,chr14,105911754,105911848,105915695,105915746,105905008,105905076,105916394,105916443
5784	6125	ENSG00000178927	C17orf62	chr17	-	80405455	80405497	80407045	80407168	80403739	80403836	80407306	80407356	6125	63,63,49	0,2,1	53,84,59	6,13,8	222	141	2.96306e-07	6.78511e-05	1.0,0.952,0.969	0.849,0.804,0.824	0.148	ENSG00000178927,C17orf62,chr17,80405455,80405497,80407045,80407168,80403739,80403836,80407306,80407356
5785	6126	ENSG00000178927	C17orf62	chr17	-	80405455	80405497	80407306	80407832	80403739	80403836	80408575	80408613	6126	86,75,80	0,3,1	62,85,74	6,13,8	625	141	8.02931e-07	0.0001492	1.0,0.849,0.948	0.7,0.596,0.676	0.275	ENSG00000178927,C17orf62,chr17,80405455,80405497,80407306,80407832,80403739,80403836,80408575,80408613
5816	6160	ENSG00000092531	SNAP23	chr15	+	42805152	42805194	42807434	42807552	42804030	42804101	42821872	42822017	6160	114137103	145200166	172215202	170179169	141	217	5.71322e-05	0.00464225	0.548,0.513,0.488	0.609,0.649,0.648	-0.119	ENSG00000092531,SNAP23,chr15,42805152,42805194,42807434,42807552,42804030,42804101,42821872,42822017
5828	6172	ENSG00000075413	MARK3	chr14	+	103894723	103894777	103915255	103915304	103851728	103852417	103918254	103918320	6172	16,13,6	32,29,27	6,3,2	40,24,45	153	148	0.000106918	0.00721375	0.326,0.302,0.177	0.127,0.108,0.041	0.176	ENSG00000075413,MARK3,chr14,103894723,103894777,103915255,103915304,103851728,103852417,103918254,103918320
6102	6456	ENSG00000169946	ZFPM2	chr8	+	106800945	106801152	106810951	106811176	106646473	106646585	106813274	106815825	6456	60,84,58	165170146	95127124	132192168	306	324	0.000118372	0.00775574	0.278,0.343,0.296	0.432,0.412,0.439	-0.122	ENSG00000169946,ZFPM2,chr8,106800945,106801152,106810951,106811176,106646473,106646585,106813274,106815825
6164	6523	ENSG00000197381	ADARB1	chr21	+	46548316	46548488	46591524	46591599	46494514	46494708	46600244	46600359	6523	28,62,35	8,8,5	30,45,46	0,0,2	271	174	4.45169e-07	9.34442e-05	0.692,0.833,0.818	1.0,1.0,0.937	-0.198	ENSG00000197381,ADARB1,chr21,46548316,46548488,46591524,46591599,46494514,46494708,46600244,46600359
6203	6565	ENSG00000118705	RPN2	chr20	+	35862422	35862498	35864982	35865112	35858375	35858462	35866804	35866852	6565	81,87,79	394423328	47,59,44	469544443	175	229	4.61113e-08	1.49335e-05	0.212,0.212,0.24	0.116,0.124,0.115	0.103	ENSG00000118705,RPN2,chr20,35862422,35862498,35864982,35865112,35858375,35858462,35866804,35866852
6229	6591	ENSG00000004897	CDC27	chr17	-	45235571	45235669	45247282	45247408	45232037	45232152	45258927	45259003	6591	50,89,62	13,11,16	69,90,76	9,0,8	225	197	0.000867181	0.0360055	0.771,0.876,0.772	0.87,1.0,0.893	-0.115	ENSG00000004897,CDC27,chr17,45235571,45235669,45247282,45247408,45232037,45232152,45258927,45259003
6369	6736	ENSG00000124831	LRRFIP1	chr2	+	238617186	238617273	238628165	238628210	238600858	238601164	238629414	238629465	6736	77,75,60	0,0,1	80,89,76	12,8,10	186	144	1.99269e-09	1.12936e-06	1.0,1.0,0.979	0.838,0.896,0.855	0.13	ENSG00000124831,LRRFIP1,chr2,238617186,238617273,238628165,238628210,238600858,238601164,238629414,238629465
6651	7022	ENSG00000137996	RTCA	chr1	+	100732721	100732801	100733055	100733094	100732079	100732180	100733707	100733851	7022	1,0,0	12,17,8	12,7,5	32,33,51	179	138	2.01265e-05	0.00190275	0.06,0.0,0.0	0.224,0.141,0.07	-0.125	ENSG00000137996,RTCA,chr1,100732721,100732801,100733055,100733094,100732079,100732180,100733707,100733851
6718	7100	ENSG00000006468	ETV1	chr7	-	13978741	13978871	14017051	14017105	13971126	13971374	14025740	14026139	7100	0,0,0	2,6,10	2,3,3	12,11,14	153	229	3.48026e-05	0.00303452	0.0,0.0,0.0	0.2,0.29,0.243	-0.244	ENSG00000006468,ETV1,chr7,13978741,13978871,14017051,14017105,13971126,13971374,14025740,14026139
6724	7107	ENSG00000108773	KAT2A	chr17	-	40269924	40270035	40270314	40270421	40269695	40269832	40271262	40271454	7107	166170134	211234185	217249275	216244193	206	210	0.000646014	0.0287228	0.445,0.425,0.425	0.506,0.51,0.592	-0.104	ENSG00000108773,KAT2A,chr17,40269924,40270035,40270314,40270421,40269695,40269832,40271262,40271454
6829	7216	ENSG00000127603	MACF1	chr1	+	39838150	39838268	39844132	39844195	39835701	39835858	39844874	39845116	7216	74,65,72	39,38,34	103,91,138	25,26,37	217	162	0.000200383	0.0116479	0.586,0.561,0.613	0.755,0.723,0.736	-0.151	ENSG00000127603,MACF1,chr1,39838150,39838268,39844132,39844195,39835701,39835858,39844874,39845116
6989	7388	ENSG00000148120	C9orf3	chr9	+	97718189	97718297	97730039	97730083	97717458	97717561	97741648	97741709	7388	7,6,11	1,0,2	4,9,2	3,3,5	207	143	0.000592472	0.0270545	0.829,1.0,0.792	0.479,0.675,0.217	0.417	ENSG00000148120,C9orf3,chr9,97718189,97718297,97730039,97730083,97717458,97717561,97741648,97741709
7045	7445	ENSG00000196150	ZNF250	chr8	-	146112224	146112287	146114965	146115079	146105749	146105843	146115317	146115444	7445	23,29,23	1,7,2	28,24,37	0,0,2	213	162	0.000384704	0.0199115	0.946,0.759,0.897	1.0,1.0,0.934	-0.111	ENSG00000196150,ZNF250,chr8,146112224,146112287,146114965,146115079,146105749,146105843,146115317,146115444
7050	7450	ENSG00000075711	DLG1	chr3	-	196796089	196796131	196803456	196803556	196793574	196793625	196807921	196807988	7450	59,82,47	23,32,22	40,48,55	43,40,39	199	141	0.000290931	0.0157785	0.645,0.645,0.602	0.397,0.46,0.5	0.178	ENSG00000075711,DLG1,chr3,196796089,196796131,196803456,196803556,196793574,196793625,196807921,196807988
7052	7452	ENSG00000075711	DLG1	chr3	-	196802707	196802741	196803456	196803556	196796089	196796131	196807921	196807988	7452	89,118,81	45,55,34	70,77,87	73,86,73	199	133	2.06782e-06	0.000314614	0.569,0.589,0.614	0.391,0.374,0.443	0.188	ENSG00000075711,DLG1,chr3,196802707,196802741,196803456,196803556,196796089,196796131,196807921,196807988
7146	7549	ENSG00000128989	ARPP19	chr15	-	52856386	52856443	52861044	52861097	52849296	52849419	52861312	52861364	7549	79,111,76	2,12,4	68,63,61	18,13,12	152	156	2.3261e-05	0.00215924	0.976,0.905,0.951	0.795,0.833,0.839	0.122	ENSG00000128989,ARPP19,chr15,52856386,52856443,52861044,52861097,52849296,52849419,52861312,52861364
7206	7610	ENSG00000141524	TMC6	chr17	-	76115377	76115473	76116733	76116913	76113882	76114016	76117093	76117245	7610	686845656	15,12,11	715665650	70,102,84	279	195	0	0	0.97,0.98,0.977	0.877,0.82,0.844	0.129	ENSG00000141524,TMC6,chr17,76115377,76115473,76116733,76116913,76113882,76114016,76117093,76117245
7412	7837	ENSG00000100911	PSME2	chr14	-	24614587	24614674	24614918	24615105	24614451	24614482	24615416	24615449	7837	168158119	279259252	138122141	435452436	286	186	1.05086e-07	2.96809e-05	0.281,0.284,0.235	0.171,0.149,0.174	0.102	ENSG00000100911,PSME2,chr14,24614587,24614674,24614918,24615105,24614451,24614482,24615416,24615449
7413	7838	ENSG00000198771	RCSD1	chr1	+	167609647	167609711	167609807	167609949	167607626	167607679	167610627	167610978	7838	0,0,0	7,2,3	2,6,3	39,42,42	163	241	0.000207334	0.0119599	0.0,0.0,0.0	0.07,0.174,0.096	-0.113	ENSG00000198771,RCSD1,chr1,167609647,167609711,167609807,167609949,167607626,167607679,167610627,167610978
7445	7870	ENSG00000115355	CCDC88A	chr2	-	55536297	55536390	55539569	55539715	55535944	55536159	55543063	55543250	7870	60,97,74	113130117	157129132	139123146	245	192	0.00047556	0.0230855	0.294,0.369,0.331	0.47,0.451,0.415	-0.114	ENSG00000115355,CCDC88A,chr2,55536297,55536390,55539569,55539715,55535944,55536159,55543063,55543250
7558	7984	ENSG00000175063	UBE2C	chr20	+	44444028	44444179	44444179	44444384	44443022	44443109	44444492	44444552	7984	4,2,2	27,17,17	0,0,0	34,31,38	250	304	0.000173714	0.0104736	0.153,0.125,0.125	0.0,0.0,0.0	0.134	ENSG00000175063,UBE2C,chr20,44444028,44444179,44444179,44444384,44443022,44443109,44444492,44444552
7573	7999	ENSG00000188917	TRMT2B	chrX	-	100292905	100293040	100296305	100296360	100291962	100292062	100306805	100307105	7999	0,4,0	74,54,54	8,12,9	77,78,97	154	234	1.29782e-05	0.00131346	0.0,0.101,0.0	0.136,0.189,0.124	-0.116	ENSG00000188917,TRMT2B,chrX,100292905,100293040,100296305,100296360,100291962,100292062,100306805,100307105
7574	8001	ENSG00000188917	TRMT2B	chrX	-	100296305	100296360	100306239	100306722	100290601	100290672	100306805	100307072	8001	29,33,34	0,2,0	43,84,72	3,4,5	582	154	0.00120505	0.0450056	1.0,0.814,1.0	0.791,0.847,0.792	0.128	ENSG00000188917,TRMT2B,chrX,100296305,100296360,100306239,100306722,100290601,100290672,100306805,100307072
7575	8002	ENSG00000188917	TRMT2B	chrX	-	100296305	100296360	100306239	100306355	100291962	100292062	100306632	100306722	8002	5,5,2	0,2,0	8,10,6	5,8,4	215	154	0.000208331	0.011987	1.0,0.642,1.0	0.534,0.472,0.518	0.373	ENSG00000188917,TRMT2B,chrX,100296305,100296360,100306239,100306355,100291962,100292062,100306632,100306722
7657	8087	ENSG00000262879	RP11-156P1.3	chr17	-	45112409	45112492	45131483	45131579	45110643	45110747	45133825	45134119	8087	38,23,30	0,4,0	29,39,18	3,6,10	195	182	0.000331665	0.0176086	1.0,0.843,1.0	0.9,0.858,0.627	0.153	ENSG00000262879,RP11-156P1.3,chr17,45112409,45112492,45131483,45131579,45110643,45110747,45133825,45134119
7791	8232	ENSG00000134490	TMEM241	chr18	-	20964953	20965031	20979529	20979611	20957609	20957635	21010594	21010641	8232	14,11,9	50,65,48	3,3,2	30,44,54	181	177	0.000342671	0.0180659	0.215,0.142,0.155	0.089,0.063,0.035	0.108	ENSG00000134490,TMEM241,chr18,20964953,20965031,20979529,20979611,20957609,20957635,21010594,21010641
7795	8236	ENSG00000134490	TMEM241	chr18	-	20979529	20979611	21001330	21001408	20957609	20957635	21010594	21010641	8236	16,24,12	14,11,9	19,19,6	3,3,2	177	181	0.000956191	0.0384341	0.539,0.691,0.577	0.866,0.866,0.754	-0.226	ENSG00000134490,TMEM241,chr18,20979529,20979611,21001330,21001408,20957609,20957635,21010594,21010641
7806	8247	ENSG00000123106	CCDC91	chr12	+	28378727	28378794	28408513	28408595	28351875	28351989	28410134	28410178	8247	7,8,4	9,23,9	5,3,1	28,31,22	166	181	0.000852795	0.0356038	0.459,0.275,0.326	0.163,0.095,0.047	0.252	ENSG00000123106,CCDC91,chr12,28378727,28378794,28408513,28408595,28351875,28351989,28410134,28410178
7857	8303	ENSG00000206562	METTL6	chr3	-	15455527	15455669	15457004	15457090	15452836	15452944	15457278	15457449	8303	36,49,35	127133121	26,21,14	178188167	185	241	3.37522e-08	1.21454e-05	0.27,0.324,0.274	0.16,0.127,0.098	0.161	ENSG00000206562,METTL6,chr3,15455527,15455669,15457004,15457090,15452836,15452944,15457278,15457449
7872	8318	ENSG00000169246	NPIPB3	chr16	-	21430810	21430896	21430955	21431087	21426277	21426406	21436299	21436457	8318	7,3,19	0,0,0	5,1,4	2,0,31	231	185	2.59504e-06	0.000377112	1.0,1.0,1.0	0.667,1.0,0.094	0.413	ENSG00000169246,NPIPB3,chr16,21430810,21430896,21430955,21431087,21426277,21426406,21436299,21436457
8023	8472	ENSG00000078304	PPP2R5C	chr14	+	102252354	102252520	102323022	102323222	102229241	102229307	102348497	102348608	8472	157,156,91	623714494	920973948	123513961263	265	299	0	0	0.221,0.198,0.172	0.457,0.44,0.459	-0.255	ENSG00000078304,PPP2R5C,chr14,102252354,102252520,102323022,102323222,102229241,102229307,102348497,102348608
8035	8484	ENSG00000152749	GPR180	chr13	+	95271721	95271771	95273331	95273489	95264443	95264644	95275362	95275554	8484	0,0,0	42,44,25	3,2,4	16,31,21	149	257	8.97067e-06	0.000992025	0.0,0.0,0.0	0.244,0.1,0.247	-0.197	ENSG00000152749,GPR180,chr13,95271721,95271771,95273331,95273489,95264443,95264644,95275362,95275554
8169	8625	ENSG00000233593	RP4-665J23.1	chr1	-	91254954	91255044	91297486	91297753	91248542	91248980	91317039	91317072	8625	159136134	77,72,63	276251332	50,51,59	366	189	1.33364e-11	1.00779e-08	0.516,0.494,0.523	0.74,0.718,0.744	-0.223	ENSG00000233593,RP4-665J23.1,chr1,91254954,91255044,91297486,91297753,91248542,91248980,91317039,91317072
8170	8626	ENSG00000146416	AIG1	chr6	+	143486218	143486320	143605246	143605362	143457971	143458127	143654418	143654493	8626	27,39,28	74,78,49	155188155	178189190	201	215	9.03991e-05	0.0063954	0.281,0.348,0.379	0.482,0.516,0.466	-0.152	ENSG00000146416,AIG1,chr6,143486218,143486320,143605246,143605362,143457971,143458127,143654418,143654493
8242	8700	ENSG00000160867	FGFR4	chr5	+	176517390	176517654	176517745	176517826	176516550	176516694	176517938	176518105	8700	195200142	40,52,46	86,88,124	45,37,55	363	180	0.000642783	0.0286848	0.707,0.656,0.605	0.487,0.541,0.528	0.137	ENSG00000160867,FGFR4,chr5,176517390,176517654,176517745,176517826,176516550,176516694,176517938,176518105
8291	8754	ENSG00000185842	DNAH14	chr1	+	225156460	225156576	225161792	225161855	225155132	225155285	225190484	225190629	8754	43,48,36	6,9,4	75,66,58	3,4,1	215	162	0.000943677	0.0382012	0.844,0.801,0.871	0.95,0.926,0.978	-0.113	ENSG00000185842,DNAH14,chr1,225156460,225156576,225161792,225161855,225155132,225155285,225190484,225190629
8305	8769	ENSG00000221926	TRIM16	chr17	-	15562115	15562190	15580489	15580591	15546034	15546130	15584178	15584267	8769	1,2,2	1,1,5	8,1,5	0,0,1	201	174	4.97724e-07	0.000102576	0.464,0.634,0.257	1.0,1.0,0.812	-0.486	ENSG00000221926,TRIM16,chr17,15562115,15562190,15580489,15580591,15546034,15546130,15584178,15584267
8392	8861	ENSG00000196141	SPATS2L	chr2	+	201236831	201236974	201248589	201248740	201194153	201194203	201253945	201254006	8861	3,6,2	0,0,1	1,7,8	4,4,2	242	250	5.82816e-05	0.00467928	1.0,1.0,0.674	0.205,0.644,0.805	0.34	ENSG00000196141,SPATS2L,chr2,201236831,201236974,201248589,201248740,201194153,201194203,201253945,201254006
8544	9017	ENSG00000204120	GIGYF2	chr2	+	233568133	233568199	233587263	233587368	233562014	233562102	233589283	233589401	9017	45,53,40	7,2,4	37,55,38	15,13,8	165	204	0.000718433	0.0311413	0.888,0.97,0.925	0.753,0.84,0.854	0.112	ENSG00000204120,GIGYF2,chr2,233568133,233568199,233587263,233587368,233562014,233562102,233589283,233589401
8557	9034	ENSG00000134532	SOX5	chr12	-	23699249	23699358	23716191	23716337	23696144	23696318	23728594	23728772	9034	38,57,36	189245160	21,23,8	42,37,24	245	208	0.000610691	0.0276334	0.146,0.165,0.16	0.298,0.345,0.221	-0.131	ENSG00000134532,SOX5,chr12,23699249,23699358,23716191,23716337,23696144,23696318,23728594,23728772
8820	9315	ENSG00000161091	MFSD12	chr19	-	3544806	3544937	3546252	3546423	3538258	3538754	3547269	3547362	9315	743727538	158192170	543616578	251269257	270	230	2.11156e-07	5.37856e-05	0.8,0.763,0.729	0.648,0.661,0.657	0.109	ENSG00000161091,MFSD12,chr19,3544806,3544937,3546252,3546423,3538258,3538754,3547269,3547362
8838	9333	ENSG00000100181	TPTEP1	chr22	+	17092547	17092783	17117929	17117980	17082800	17083105	17119468	17119630	9333	330135232577	443462388	449051955091	291348355	335	150	7.77156e-15	8.80906e-12	0.769,0.773,0.748	0.874,0.87,0.865	-0.106	ENSG00000100181,TPTEP1,chr22,17092547,17092783,17117929,17117980,17082800,17083105,17119468,17119630
8841	9336	ENSG00000100181	TPTEP1	chr22	+	17094966	17095068	17117929	17117980	17092547	17092783	17119468	17119630	9336	532605420	338353287	95010421043	248256281	201	150	0	0	0.54,0.561,0.522	0.741,0.752,0.735	-0.202	ENSG00000100181,TPTEP1,chr22,17094966,17095068,17117929,17117980,17092547,17092783,17119468,17119630
8894	9389	ENSG00000169239	CA5B	chrX	+	15739619	15739715	15768093	15768288	15706952	15706981	15782700	15782788	9389	6,0,6	28,15,14	0,2,0	25,24,11	195	294	0.000239256	0.0133085	0.244,0.0,0.393	0.0,0.112,0.0	0.175	ENSG00000169239,CA5B,chrX,15739619,15739715,15768093,15768288,15706952,15706981,15782700,15782788
9122	9633	ENSG00000157578	LCA5L	chr21	-	40801056	40801137	40816060	40816127	40794337	40795416	40817650	40817731	9633	0,3,0	7,3,4	4,6,3	2,1,3	166	180	0.000105978	0.00717412	0.0,0.52,0.0	0.684,0.867,0.52	-0.517	ENSG00000157578,LCA5L,chr21,40801056,40801137,40816060,40816127,40794337,40795416,40817650,40817731
9162	9676	ENSG00000128944	KNSTRN	chr15	+	40678605	40678695	40679359	40679419	40675428	40675523	40681706	40681812	9676	24,18,9	4,2,2	8,11,4	1,0,0	189	159	0.00120097	0.0449273	0.835,0.883,0.791	0.871,1.0,1.0	-0.121	ENSG00000128944,KNSTRN,chr15,40678605,40678695,40679359,40679419,40675428,40675523,40681706,40681812
9466	10000	ENSG00000138798	EGF	chr4	+	110920834	110921002	110925660	110925778	110909739	110909865	110929307	110929386	10000	1,0,2	12,5,7	6,8,2	9,11,6	267	217	0.000336194	0.0177658	0.063,0.0,0.188	0.351,0.371,0.213	-0.228	ENSG00000138798,EGF,chr4,110920834,110921002,110925660,110925778,110909739,110909865,110929307,110929386
9521	10059	ENSG00000224916	APOC4-APOC2	chr19	+	45448396	45449332	45451722	45451790	45448005	45448147	45451957	45452117	10059	0,3,0	6,5,2	3,2,6	3,1,3	1035	167	0.00111074	0.0425827	0.0,0.088,0.0	0.139,0.244,0.244	-0.18	ENSG00000224916,APOC4-APOC2,chr19,45448396,45449332,45451722,45451790,45448005,45448147,45451957,45452117
9545	10083	ENSG00000078403	MLLT10	chr10	+	21830191	21830290	21846549	21846753	21827761	21827841	21875222	21875277	10083	0,0,0	13,26,18	3,2,5	13,6,8	198	303	4.13455e-08	1.35841e-05	0.0,0.0,0.0	0.261,0.338,0.489	-0.363	ENSG00000078403,MLLT10,chr10,21830191,21830290,21846549,21846753,21827761,21827841,21875222,21875277
9547	10085	ENSG00000078403	MLLT10	chr10	+	21840744	21840850	21846549	21846753	21827761	21827841	21875222	21875277	10085	2,3,7	13,26,18	7,8,11	13,6,8	205	303	0.000573722	0.0265706	0.185,0.146,0.365	0.443,0.663,0.67	-0.36	ENSG00000078403,MLLT10,chr10,21840744,21840850,21846549,21846753,21827761,21827841,21875222,21875277
9661	10213	ENSG00000101294	HM13	chr20	+	30149436	30149539	30154012	30154098	30137866	30137924	30155442	30155789	10213	7,15,22	0,0,1	20,20,10	3,6,2	202	185	2.4268e-05	0.00222735	1.0,1.0,0.953	0.859,0.753,0.821	0.173	ENSG00000101294,HM13,chr20,30149436,30149539,30154012,30154098,30137866,30137924,30155442,30155789
9704	10260	ENSG00000169660	HEXDC	chr17	+	80397506	80397589	80398348	80398489	80395090	80395239	80398872	80398951	10260	51,42,31	22,32,9	56,58,66	6,11,6	182	240	3.91137e-06	0.000509602	0.754,0.634,0.82	0.925,0.874,0.936	-0.176	ENSG00000169660,HEXDC,chr17,80397506,80397589,80398348,80398489,80395090,80395239,80398872,80398951
9787	10353	ENSG00000185760	KCNQ5	chr6	+	73787484	73787610	73814979	73815090	73787044	73787220	73821030	73821126	10353	52,56,43	50,46,35	14,14,14	26,32,20	225	210	0.00129404	0.0474692	0.493,0.532,0.534	0.334,0.29,0.395	0.18	ENSG00000185760,KCNQ5,chr6,73787484,73787610,73814979,73815090,73787044,73787220,73821030,73821126
9810	10379	ENSG00000235162	C12orf75	chr12	+	105742379	105742404	105759584	105759620	105724413	105724715	105760394	105760474	10379	52,49,37	29,16,19	1,8,7	0,0,0	124	135	9.10754e-08	2.6814e-05	0.661,0.769,0.679	1.0,1.0,1.0	-0.297	ENSG00000235162,C12orf75,chr12,105742379,105742404,105759584,105759620,105724413,105724715,105760394,105760474
9886	10459	ENSG00000114026	OGG1	chr3	+	9798154	9798305	9798450	9798500	9796387	9796569	9807492	9808421	10459	92,86,52	3,2,4	100160161	19,25,11	250	149	0.000101392	0.00698651	0.948,0.962,0.886	0.758,0.792,0.897	0.116	ENSG00000114026,OGG1,chr3,9798154,9798305,9798450,9798500,9796387,9796569,9807492,9808421
9891	10466	ENSG00000158411	MITD1	chr2	-	99787805	99787892	99787972	99788109	99786999	99787115	99790377	99790479	10466	211244197	43,68,75	172151125	83,74,107	236	186	8.7869e-05	0.00630377	0.795,0.739,0.674	0.62,0.617,0.479	0.164	ENSG00000158411,MITD1,chr2,99787805,99787892,99787972,99788109,99786999,99787115,99790377,99790479
9893	10468	ENSG00000158411	MITD1	chr2	-	99787972	99788109	99790377	99790479	99787805	99787892	99797293	99797390	10468	167158110	60,75,60	143113123	105,117,99	201	236	1.19536e-05	0.00122619	0.766,0.712,0.683	0.615,0.531,0.593	0.141	ENSG00000158411,MITD1,chr2,99787972,99788109,99790377,99790479,99787805,99787892,99797293,99797390
9948	10523	ENSG00000169398	PTK2	chr8	-	141684396	141684503	141685558	141685598	141679825	141679834	141696730	141696793	10523	93,107,92	11,27,10	87,95,64	38,33,31	139	206	4.94844e-06	0.000606385	0.926,0.855,0.932	0.772,0.81,0.754	0.126	ENSG00000169398,PTK2,chr8,141684396,141684503,141685558,141685598,141679825,141679834,141696730,141696793
10016	10592	ENSG00000100439	ABHD4	chr14	+	23072294	23072362	23072492	23072667	23070571	23070660	23072829	23072984	10592	7,10,14	82,63,58	44,56,42	115144119	167	274	0.000146307	0.00911202	0.123,0.207,0.284	0.386,0.39,0.367	-0.176	ENSG00000100439,ABHD4,chr14,23072294,23072362,23072492,23072667,23070571,23070660,23072829,23072984
10080	10659	ENSG00000183137	CEP57L1	chr6	+	109461623	109461878	109466421	109466584	109416365	109416454	109467960	109468140	10659	66,78,69	136153114	104127140	120140121	354	262	9.27724e-06	0.00101113	0.264,0.274,0.309	0.391,0.402,0.461	-0.136	ENSG00000183137,CEP57L1,chr6,109461623,109461878,109466421,109466584,109416365,109416454,109467960,109468140
10081	10660	ENSG00000183137	CEP57L1	chr6	+	109461623	109461878	109466421	109466584	109427237	109427293	109467960	109468140	10660	72,86,70	144160123	133143148	127145121	354	262	1.47312e-07	3.97568e-05	0.27,0.285,0.296	0.437,0.422,0.475	-0.161	ENSG00000183137,CEP57L1,chr6,109461623,109461878,109466421,109466584,109427237,109427293,109467960,109468140
10082	10661	ENSG00000183137	CEP57L1	chr6	+	109461623	109461878	109466421	109466584	109450506	109450695	109467960	109468140	10661	70,77,71	136156113	106132144	126141120	354	262	1.77098e-05	0.00173052	0.276,0.268,0.317	0.384,0.409,0.47	-0.134	ENSG00000183137,CEP57L1,chr6,109461623,109461878,109466421,109466584,109450506,109450695,109467960,109468140
10161	10744	ENSG00000002822	MAD1L1	chr7	-	1976322	1976533	2054136	2054277	1855429	1855864	2108828	2108973	10744	72,86,86	239178155	151158157	177201171	240	310	1.35216e-05	0.00135037	0.28,0.384,0.417	0.524,0.504,0.543	-0.163	ENSG00000002822,MAD1L1,chr7,1976322,1976533,2054136,2054277,1855429,1855864,2108828,2108973
10165	10748	ENSG00000002822	MAD1L1	chr7	-	1997263	1997354	2188786	2188873	1976322	1976533	2252846	2252908	10748	55,70,64	353300225	129110106	206246246	186	190	3.92795e-09	1.81728e-06	0.137,0.192,0.225	0.39,0.314,0.306	-0.152	ENSG00000002822,MAD1L1,chr7,1997263,1997354,2188786,2188873,1976322,1976533,2252846,2252908
10339	10940	ENSG00000248101	AC002116.8	chr19	-	36503922	36503991	36504245	36504324	36502305	36502366	36505076	36505137	10940	28,16,18	90,93,51	62,48,52	123,87,112	178	168	0.000987033	0.0391875	0.227,0.14,0.25	0.322,0.342,0.305	-0.117	ENSG00000248101,AC002116.8,chr19,36503922,36503991,36504245,36504324,36502305,36502366,36505076,36505137
10385	10987	ENSG00000161179	YDJC	chr22	-	21983596	21983696	21983890	21984050	21982380	21983076	21984139	21984325	10987	561355434161	13291083847	309440944211	131015581705	259	199	6.11733e-14	6.6038e-11	0.764,0.797,0.791	0.645,0.669,0.655	0.128	ENSG00000161179,YDJC,chr22,21983596,21983696,21983890,21984050,21982380,21983076,21984139,21984325
10395	10997	ENSG00000127952	STYXL1	chr7	-	75657959	75658021	75659738	75659845	75634576	75634722	75677129	75677271	10997	26,43,19	12,4,2	69,84,86	6,0,4	206	161	0.000799735	0.0338879	0.629,0.894,0.881	0.9,1.0,0.944	-0.147	ENSG00000127952,STYXL1,chr7,75657959,75658021,75659738,75659845,75634576,75634722,75677129,75677271
10736	11352	ENSG00000147044	CASK	chrX	-	41416284	41416353	41419031	41419100	41412971	41413168	41420811	41420880	11352	3,7,11	0,0,1	14,18,10	3,5,6	168	168	2.45392e-05	0.00224316	1.0,1.0,0.917	0.824,0.783,0.625	0.228	ENSG00000147044,CASK,chrX,41416284,41416353,41419031,41419100,41412971,41413168,41420811,41420880
10776	11393	ENSG00000157800	SLC37A3	chr7	-	140055467	140055564	140064207	140064291	140048425	140048567	140069389	140069454	11393	18,32,29	5,0,5	14,21,21	0,0,0	183	196	0.000134405	0.00846375	0.794,1.0,0.861	1.0,1.0,1.0	-0.115	ENSG00000157800,SLC37A3,chr7,140055467,140055564,140064207,140064291,140048425,140048567,140069389,140069454
10879	11500	ENSG00000248751	RP1-130H16.18	chr22	-	30684694	30684765	30688761	30688840	30683361	30683549	30689639	30689794	11500	15,15,14	8,12,5	32,35,36	1,5,4	178	170	1.21575e-05	0.00124149	0.642,0.544,0.728	0.968,0.87,0.896	-0.273	ENSG00000248751,RP1-130H16.18,chr22,30684694,30684765,30688761,30688840,30683361,30683549,30689639,30689794
10925	11549	ENSG00000239521	GATS	chr7	-	99820219	99820343	99821192	99821321	99809644	99810756	99821504	99821698	11549	61,51,47	22,10,18	52,59,59	44,43,31	228	223	0.000532233	0.0250847	0.731,0.833,0.719	0.536,0.573,0.651	0.174	ENSG00000239521,GATS,chr7,99820219,99820343,99821192,99821321,99809644,99810756,99821504,99821698
11169	11812	ENSG00000162994	CLHC1	chr2	-	55433953	55434076	55435761	55435846	55433405	55433512	55436539	55436652	11812	2,3,2	0,0,1	5,2,2	3,4,2	184	222	2.68534e-05	0.00243507	1.0,1.0,0.707	0.668,0.376,0.547	0.372	ENSG00000162994,CLHC1,chr2,55433953,55434076,55435761,55435846,55433405,55433512,55436539,55436652
11299	11949	ENSG00000117335	CD46	chr1	+	207941123	207941168	207943665	207943707	207940357	207940540	207956636	207956675	11949	199219192	135162132	305315307	143134130	144	141	7.58293e-05	0.00561781	0.591,0.57,0.588	0.676,0.697,0.698	-0.107	ENSG00000117335,CD46,chr1,207941123,207941168,207943665,207943707,207940357,207940540,207956636,207956675
11300	11950	ENSG00000117335	CD46	chr1	+	207941123	207941168	207943665	207943707	207940357	207940540	207958415	207958451	11950	197216191	54,70,63	298307296	49,45,34	144	141	1.59439e-07	4.25232e-05	0.781,0.751,0.748	0.856,0.87,0.895	-0.114	ENSG00000117335,CD46,chr1,207941123,207941168,207943665,207943707,207940357,207940540,207958415,207958451
11316	11967	ENSG00000143442	POGZ	chr1	-	151403141	151403317	151413403	151413562	151395872	151396027	151414556	151414681	11967	80,109,96	42,53,51	94,87,105	76,88,83	258	275	0.000735997	0.0317206	0.67,0.687,0.667	0.569,0.513,0.574	0.123	ENSG00000143442,POGZ,chr1,151403141,151403317,151413403,151413562,151395872,151396027,151414556,151414681
11317	11968	ENSG00000143442	POGZ	chr1	-	151403141	151403317	151413403	151413562	151400598	151400889	151414556	151414681	11968	79,109,96	44,57,52	94,87,105	80,90,83	258	275	0.00123893	0.0460436	0.657,0.671,0.663	0.556,0.507,0.574	0.118	ENSG00000143442,POGZ,chr1,151403141,151403317,151413403,151413562,151400598,151400889,151414556,151414681
11352	12005	ENSG00000064490	RFXANK	chr19	+	19307994	19308060	19308329	19308430	19307771	19307855	19308915	19309041	12005	598562456	829931703	392434401	93511581049	165	200	3.74781e-08	1.27023e-05	0.466,0.423,0.44	0.337,0.312,0.317	0.121	ENSG00000064490,RFXANK,chr19,19307994,19308060,19308329,19308430,19307771,19307855,19308915,19309041
11353	12006	ENSG00000064490	RFXANK	chr19	+	19308329	19308430	19309962	19310043	19307771	19307855	19312457	19312611	12006	229287187	620600411	416455433	522637587	200	180	3.7541e-08	1.27023e-05	0.249,0.301,0.291	0.418,0.391,0.399	-0.122	ENSG00000064490,RFXANK,chr19,19308329,19308430,19309962,19310043,19307771,19307855,19312457,19312611
11421	12077	ENSG00000126088	UROD	chr1	+	45478528	45478691	45478963	45479026	45477887	45477957	45479246	45479463	12077	12931183941	385382296	103111251172	483583548	262	162	2.5494e-06	0.000375048	0.675,0.657,0.663	0.569,0.544,0.569	0.104	ENSG00000126088,UROD,chr1,45478528,45478691,45478963,45479026,45477887,45477957,45479246,45479463
11446	12102	ENSG00000250501	RP11-98O2.1	chr4	+	139716212	139716368	139721217	139721261	139694741	139694847	139722071	139722483	12102	2,4,2	0,0,0	115134129	12,13,18	255	143	3.5333e-05	0.00304562	1.0,1.0,1.0	0.843,0.853,0.801	0.168	ENSG00000250501,RP11-98O2.1,chr4,139716212,139716368,139721217,139721261,139694741,139694847,139722071,139722483
11548	12218	ENSG00000112787	FBRSL1	chr12	+	133102319	133102409	133124588	133124618	133066136	133067447	133144066	133144112	12218	6,7,5	13,10,11	3,3,1	18,21,32	189	129	0.000171152	0.0103467	0.24,0.323,0.237	0.102,0.089,0.021	0.196	ENSG00000112787,FBRSL1,chr12,133102319,133102409,133124588,133124618,133066136,133067447,133144066,133144112
11676	12352	ENSG00000173926	2022-03-03	chr5	-	126213876	126214086	126250621	126250826	126203405	126206483	126253675	126253919	12352	144,118,99	60,72,62	164178183	170146186	304	309	6.59022e-05	0.00508164	0.709,0.625,0.619	0.495,0.553,0.5	0.135	ENSG00000173926,MARCH3,chr5,126213876,126214086,126250621,126250826,126203405,126206483,126253675,126253919
11683	12359	ENSG00000149658	YTHDF1	chr20	-	61845215	61845295	61846928	61846953	61827718	61828086	61847217	61847491	12359	31,42,29	17,19,5	15,39,54	4,1,8	124	179	0.00058468	0.0268075	0.725,0.761,0.893	0.844,0.983,0.907	-0.118	ENSG00000149658,YTHDF1,chr20,61845215,61845295,61846928,61846953,61827718,61828086,61847217,61847491
11750	12426	ENSG00000213096	ZNF254	chr19	+	24274702	24274817	24289349	24289445	24269977	24270139	24309055	24309347	12426	0,0,1	14,16,17	1,7,1	21,14,14	214	195	0.000404589	0.0207069	0.0,0.0,0.051	0.042,0.313,0.061	-0.122	ENSG00000213096,ZNF254,chr19,24274702,24274817,24289349,24289445,24269977,24270139,24309055,24309347
11888	12588	ENSG00000157036	EXOG	chr3	+	38540416	38540480	38541171	38541238	38539119	38539269	38542845	38542985	12588	1,2,2	0,0,0	7,11,5	4,3,0	163	166	0.000270839	0.0148666	1.0,1.0,1.0	0.641,0.789,1.0	0.19	ENSG00000157036,EXOG,chr3,38540416,38540480,38541171,38541238,38539119,38539269,38542845,38542985
11890	12590	ENSG00000157036	EXOG	chr3	+	38541171	38541238	38541580	38541655	38539119	38539269	38542845	38542985	12590	0,0,0	4,4,3	4,3,0	7,10,11	166	174	0.000345101	0.0181456	0.0,0.0,0.0	0.375,0.239,0.0	-0.205	ENSG00000157036,EXOG,chr3,38541171,38541238,38541580,38541655,38539119,38539269,38542845,38542985
11973	12685	ENSG00000103319	EEF2K	chr16	+	22271782	22271850	22274430	22274508	22269814	22270148	22276138	22276566	12685	8,3,5	18,34,31	0,0,2	35,38,32	167	177	4.74953e-06	0.00058837	0.32,0.086,0.146	0.0,0.0,0.062	0.163	ENSG00000103319,EEF2K,chr16,22271782,22271850,22274430,22274508,22269814,22270148,22276138,22276566
12007	12722	ENSG00000060237	WNK1	chr12	+	988738	989197	989886	990165	987377	987527	990857	990955	12722	55,49,47	83,99,61	28,25,28	128114138	558	378	2.19762e-09	1.18619e-06	0.31,0.251,0.343	0.129,0.129,0.121	0.175	ENSG00000060237,WNK1,chr12,988738,989197,989886,990165,987377,987527,990857,990955
12140	12863	ENSG00000008394	MGST1	chr12	+	16510538	16510633	16520258	16520399	16500587	16500644	16522702	16523342	12863	30,21,14	9,20,1	10,13,13	0,2,0	194	240	2.49014e-05	0.00226713	0.805,0.565,0.945	1.0,0.889,1.0	-0.191	ENSG00000008394,MGST1,chr12,16510538,16510633,16520258,16520399,16500587,16500644,16522702,16523342
12242	12970	ENSG00000089123	TASP1	chr20	-	13567896	13568017	13604092	13604161	13539654	13539761	13605831	13605899	12970	15,19,19	7,7,8	9,14,5	2,1,0	168	220	0.000403387	0.0207069	0.737,0.78,0.757	0.855,0.948,1.0	-0.176	ENSG00000089123,TASP1,chr20,13567896,13568017,13604092,13604161,13539654,13539761,13605831,13605899
12372	13111	ENSG00000106070	GRB10	chr7	-	50778571	50778687	50799968	50800065	50771517	50771605	50848323	50848433	13111	43,47,31	26,48,34	24,34,41	62,67,63	196	215	0.000593123	0.0270545	0.645,0.518,0.5	0.298,0.358,0.417	0.197	ENSG00000106070,GRB10,chr7,50778571,50778687,50799968,50800065,50771517,50771605,50848323,50848433
12392	13132	ENSG00000100605	ITPK1	chr14	-	93542939	93542964	93581413	93581529	93460224	93460342	93582116	93582216	13132	22,23,24	2,0,0	17,31,24	3,4,2	215	124	0.00104152	0.0406392	0.864,1.0,1.0	0.766,0.817,0.874	0.136	ENSG00000100605,ITPK1,chr14,93542939,93542964,93581413,93581529,93460224,93460342,93582116,93582216
12504	13247	ENSG00000172889	EGFL7	chr9	+	139563008	139563125	139564057	139564173	139557376	139557560	139564365	139564461	13247	300310220	448432324	377413511	345378408	216	215	5.68285e-07	0.000112026	0.4,0.417,0.403	0.521,0.521,0.555	-0.126	ENSG00000172889,EGFL7,chr9,139563008,139563125,139564057,139564173,139557376,139557560,139564365,139564461
12505	13248	ENSG00000172889	EGFL7	chr9	+	139563008	139563125	139564057	139564173	139559143	139559237	139564365	139564461	13248	473451325	448433323	568669767	345378408	216	215	5.96376e-08	1.85203e-05	0.512,0.509,0.5	0.621,0.638,0.652	-0.13	ENSG00000172889,EGFL7,chr9,139563008,139563125,139564057,139564173,139559143,139559237,139564365,139564461
12521	13264	ENSG00000093183	SEC22C	chr3	-	42605256	42605372	42608235	42608328	42605014	42605178	42610356	42610565	13264	7,8,3	38,46,18	0,2,2	22,41,36	192	215	0.000399423	0.020618	0.171,0.163,0.157	0.0,0.052,0.059	0.127	ENSG00000093183,SEC22C,chr3,42605256,42605372,42608235,42608328,42605014,42605178,42610356,42610565
12640	13391	ENSG00000213995	CARKD	chr13	+	111279785	111279894	111286891	111286942	111276580	111276626	111287018	111287123	13391	23,13,10	53,52,35	27,31,29	30,27,47	208	150	0.000133953	0.00845878	0.238,0.153,0.171	0.394,0.453,0.308	-0.198	ENSG00000213995,CARKD,chr13,111279785,111279894,111286891,111286942,111276580,111276626,111287018,111287123
12773	13530	ENSG00000148950	IMMP1L	chr11	-	31484718	31484852	31499047	31499306	31455006	31455117	31531065	31531139	13530	27,15,36	83,65,74	24,8,4	93,108,94	358	233	1.12434e-05	0.0011746	0.175,0.131,0.24	0.144,0.046,0.027	0.11	ENSG00000148950,IMMP1L,chr11,31484718,31484852,31499047,31499306,31455006,31455117,31531065,31531139
12833	13593	ENSG00000184470	TXNRD2	chr22	-	19870847	19870984	19882929	19883104	19868144	19868240	19885561	19885653	13593	607804567	172235177	507689584	299331319	274	236	5.96697e-09	2.55229e-06	0.752,0.747,0.734	0.594,0.642,0.612	0.128	ENSG00000184470,TXNRD2,chr22,19870847,19870984,19882929,19883104,19868144,19868240,19885561,19885653
12898	13660	ENSG00000180104	EXOC3	chr5	+	468984	469057	469904	470102	466841	468724	471213	472051	13660	0,1,3	32,28,16	13,9,4	27,20,27	172	297	5.47289e-05	0.00446297	0.0,0.058,0.245	0.454,0.437,0.204	-0.264	ENSG00000180104,EXOC3,chr5,468984,469057,469904,470102,466841,468724,471213,472051
12914	13676	ENSG00000090581	GNPTG	chr16	+	1402102	1402160	1407700	1407833	1401931	1402018	1411743	1411798	13676	89,89,69	7,10,12	47,50,54	14,13,24	157	232	5.23743e-05	0.00428637	0.949,0.929,0.895	0.832,0.85,0.769	0.107	ENSG00000090581,GNPTG,chr16,1402102,1402160,1407700,1407833,1401931,1402018,1411743,1411798
12937	13701	ENSG00000121749	TBC1D15	chr12	+	72248342	72248382	72248564	72248633	72233538	72233591	72265849	72265948	13701	2,4,2	0,2,0	4,1,8	3,7,3	139	168	0.000531213	0.0250847	1.0,0.707,1.0	0.617,0.147,0.763	0.393	ENSG00000121749,TBC1D15,chr12,72248342,72248382,72248564,72248633,72233538,72233591,72265849,72265948
13031	13796	ENSG00000162415	ZSWIM5	chr1	-	45508890	45509067	45516745	45516925	45506063	45506210	45524280	45524431	13796	15,6,10	10,3,12	3,5,2	0,1,0	279	276	4.555e-06	0.000570508	0.597,0.664,0.452	1.0,0.832,1.0	-0.373	ENSG00000162415,ZSWIM5,chr1,45508890,45509067,45516745,45516925,45506063,45506210,45524280,45524431
13180	13961	ENSG00000247137	RP11-727A23.5	chr11	-	82903165	82903239	82903469	82903583	82902104	82902210	82903777	82903858	13961	16,23,22	7,0,3	15,14,9	1,0,0	213	173	0.000310019	0.0166543	0.65,1.0,0.856	0.924,1.0,1.0	-0.139	ENSG00000247137,RP11-727A23.5,chr11,82903165,82903239,82903469,82903583,82902104,82902210,82903777,82903858
13385	14180	ENSG00000178462	TUBAL3	chr10	-	5437289	5437438	5442806	5443050	5435060	5436424	5446752	5446793	14180	13,7,10	31,31,27	30,39,35	43,44,37	343	248	0.000217554	0.0123608	0.233,0.14,0.211	0.335,0.391,0.406	-0.183	ENSG00000178462,TUBAL3,chr10,5437289,5437438,5442806,5443050,5435060,5436424,5446752,5446793
13386	14181	ENSG00000178462	TUBAL3	chr10	-	5437289	5437438	5442806	5442930	5435231	5436424	5446752	5446791	14181	6,0,1	31,31,27	11,17,13	43,44,37	223	248	5.84136e-05	0.00467928	0.177,0.0,0.04	0.221,0.301,0.281	-0.195	ENSG00000178462,TUBAL3,chr10,5437289,5437438,5442806,5442930,5435231,5436424,5446752,5446791
13496	14300	ENSG00000121417	ZNF211	chr19	+	58145080	58145273	58145390	58145429	58144583	58144804	58145996	58146123	14300	8,6,11	7,6,7	3,2,4	8,10,13	292	138	0.000686021	0.0300814	0.351,0.321,0.426	0.151,0.086,0.127	0.245	ENSG00000121417,ZNF211,chr19,58145080,58145273,58145390,58145429,58144583,58144804,58145996,58146123
13532	14338	ENSG00000175600	SUGCT	chr7	+	40488885	40488957	40498699	40498797	40356358	40356454	40535882	40535985	14338	23,29,15	82,96,86	1,0,0	5,2,4	171	197	0.000103651	0.00712049	0.244,0.258,0.167	0.187,0.0,0.0	0.161	ENSG00000175600,SUGCT,chr7,40488885,40488957,40498699,40498797,40356358,40356454,40535882,40535985
13588	14398	ENSG00000139132	FGD4	chr12	+	32729199	32729383	32734893	32735401	32717070	32717223	32751430	32751520	14398	5,4,1	6,3,4	1,0,0	0,7,2	283	607	0.000841799	0.0354055	0.641,0.741,0.349	1.0,0.0,0.0	0.244	ENSG00000139132,FGD4,chr12,32729199,32729383,32734893,32735401,32717070,32717223,32751430,32751520
13603	14415	ENSG00000186577	C6orf1	chr6	-	34215243	34215269	34215517	34215641	34214820	34214926	34216503	34216766	14415	178186152	25,34,16	141165152	46,50,37	223	125	7.56403e-05	0.00561781	0.8,0.754,0.842	0.632,0.649,0.697	0.139	ENSG00000186577,C6orf1,chr6,34215243,34215269,34215517,34215641,34214820,34214926,34216503,34216766
13852	14675	ENSG00000145916	RMND5B	chr5	+	177560452	177560570	177563029	177563249	177558237	177558377	177565108	177565259	14675	0,5,0	3,1,3	3,2,3	1,0,2	217	319	0.000969679	0.0388386	0.0,0.88,0.0	0.815,1.0,0.688	-0.541	ENSG00000145916,RMND5B,chr5,177560452,177560570,177563029,177563249,177558237,177558377,177565108,177565259
13990	14827	ENSG00000103351	CLUAP1	chr16	+	3556330	3556415	3558288	3558468	3550981	3551089	3562382	3562478	14827	0,0,0	19,35,32	0,5,2	24,18,18	184	279	0.00108192	0.0417128	0.0,0.0,0.0	0.0,0.296,0.144	-0.147	ENSG00000103351,CLUAP1,chr16,3556330,3556415,3558288,3558468,3550981,3551089,3562382,3562478
14053	14900	ENSG00000114956	DGUOK	chr2	+	74166036	74166149	74177711	74177859	74153952	74154179	74184251	74184367	14900	195292184	236253171	144156189	243343293	212	247	7.96545e-07	0.0001492	0.49,0.574,0.556	0.408,0.346,0.429	0.146	ENSG00000114956,DGUOK,chr2,74166036,74166149,74177711,74177859,74153952,74154179,74184251,74184367
14267	15122	ENSG00000110497	AMBRA1	chr11	-	46456398	46456587	46465037	46465148	46430062	46430256	46515157	46515258	15122	35,53,46	72,74,67	74123101	75,109,86	210	288	0.000793971	0.0337066	0.4,0.496,0.485	0.575,0.607,0.617	-0.139	ENSG00000110497,AMBRA1,chr11,46456398,46456587,46465037,46465148,46430062,46430256,46515157,46515258
14368	15224	ENSG00000127947	PTPN12	chr7	+	77168081	77168162	77193252	77193512	77166870	77166962	77200394	77200503	15224	7,2,2	2,7,3	1,0,1	4,17,9	180	359	7.66501e-06	0.000877605	0.875,0.363,0.571	0.333,0.0,0.181	0.432	ENSG00000127947,PTPN12,chr7,77168081,77168162,77193252,77193512,77166870,77166962,77200394,77200503
14398	15254	ENSG00000205581	HMGN1	chr21	-	40717755	40717884	40719304	40719404	40717071	40717200	40720217	40720265	15254	419365313	329330235	235288251	400363298	199	228	3.60875e-06	0.000489117	0.593,0.559,0.604	0.402,0.476,0.491	0.129	ENSG00000205581,HMGN1,chr21,40717755,40717884,40719304,40719404,40717071,40717200,40720217,40720265
14399	15255	ENSG00000205581	HMGN1	chr21	-	40717755	40717884	40719304	40719409	40717071	40717200	40720217	40720265	15255	525542401	329330235	303347334	400363298	204	228	3.33577e-07	7.56218e-05	0.641,0.647,0.656	0.458,0.517,0.556	0.138	ENSG00000205581,HMGN1,chr21,40717755,40717884,40719304,40719409,40717071,40717200,40720217,40720265
14508	15370	ENSG00000151092	NGLY1	chr3	-	25777494	25777640	25777799	25777891	25775362	25775473	25778824	25778946	15370	85,56,50	212242175	57,50,54	446485439	191	245	1.2291e-09	7.30134e-07	0.34,0.229,0.268	0.141,0.117,0.136	0.148	ENSG00000151092,NGLY1,chr3,25777494,25777640,25777799,25777891,25775362,25775473,25778824,25778946
14509	15371	ENSG00000151092	NGLY1	chr3	-	25777494	25777640	25777799	25777891	25775362	25775473	25781067	25781290	15371	43,18,25	117126100	24,25,19	244258237	191	245	8.95897e-06	0.000992025	0.32,0.155,0.243	0.112,0.111,0.093	0.134	ENSG00000151092,NGLY1,chr3,25777494,25777640,25777799,25777891,25775362,25775473,25781067,25781290
14512	15374	ENSG00000151092	NGLY1	chr3	-	25777494	25777640	25777799	25777891	25775362	25775473	25792588	25792754	15374	43,18,23	115129100	22,27,18	244258235	191	245	1.82904e-05	0.00177958	0.324,0.152,0.228	0.104,0.118,0.089	0.131	ENSG00000151092,NGLY1,chr3,25777494,25777640,25777799,25777891,25775362,25775473,25792588,25792754
14704	15574	ENSG00000103253	HAGHL	chr16	+	777964	778029	778315	778424	777245	777614	778503	778604	15574	178140118	288253189	78,83,99	79,97,104	164	208	0.000901114	0.0369408	0.439,0.412,0.442	0.556,0.52,0.547	-0.11	ENSG00000103253,HAGHL,chr16,777964,778029,778315,778424,777245,777614,778503,778604
14746	15620	ENSG00000012660	ELOVL5	chr6	-	53154892	53154987	53155198	53155333	53140976	53141054	53156573	53156761	15620	1,3,2	0,0,1	5,6,5	1,5,2	234	194	0.000275416	0.015045	1.0,1.0,0.624	0.806,0.499,0.675	0.215	ENSG00000012660,ELOVL5,chr6,53154892,53154987,53155198,53155333,53140976,53141054,53156573,53156761
14815	15691	ENSG00000223745	RP4-717I23.3	chr1	-	93775271	93775347	93780705	93780826	93770944	93771027	93783724	93783785	15691	6,1,3	0,1,0	4,2,4	3,0,3	220	175	0.00110396	0.0424185	1.0,0.443,1.0	0.515,1.0,0.515	0.138	ENSG00000223745,RP4-717I23.3,chr1,93775271,93775347,93780705,93780826,93770944,93771027,93783724,93783785
14899	15777	ENSG00000153037	SRP19	chr5	+	112200153	112200225	112200317	112200429	112198204	112198280	112203068	112203632	15777	181158143	76,74,51	168180141	170145130	171	211	3.47858e-09	1.71295e-06	0.746,0.725,0.776	0.549,0.605,0.572	0.174	ENSG00000153037,SRP19,chr5,112200153,112200225,112200317,112200429,112198204,112198280,112203068,112203632
14915	15793	ENSG00000106829	TLE4	chr9	+	82227570	82227633	82242288	82242363	82191047	82191092	82264734	82264773	15793	2,1,5	0,0,0	8,12,6	5,0,3	162	174	6.02996e-05	0.00479646	1.0,1.0,1.0	0.632,1.0,0.682	0.229	ENSG00000106829,TLE4,chr9,82227570,82227633,82242288,82242363,82191047,82191092,82264734,82264773
14985	15867	ENSG00000130177	CDC16	chr13	+	115002273	115002371	115004464	115004503	115000361	115000607	115004824	115004965	15867	17,27,15	43,50,34	50,51,67	55,64,71	197	138	0.001112	0.0425827	0.217,0.274,0.236	0.389,0.358,0.398	-0.139	ENSG00000130177,CDC16,chr13,115002273,115002371,115004464,115004503,115000361,115000607,115004824,115004965
15038	15921	ENSG00000089022	MAPKAPK5	chr12	+	112303959	112304035	112305375	112305473	112280291	112280573	112308074	112308111	15921	7,6,1	4,5,3	1,1,3	11,10,11	175	197	0.000717784	0.0311413	0.663,0.575,0.273	0.093,0.101,0.235	0.361	ENSG00000089022,MAPKAPK5,chr12,112303959,112304035,112305375,112305473,112280291,112280573,112308074,112308111
15201	16087	ENSG00000088986	DYNLL1	chr12	+	120931605	120931728	120933086	120933240	120925919	120925980	120934218	120934350	16087	9,2,6	1,1,0	1,1,7	6,2,1	222	253	0.00021839	0.0123772	0.911,0.695,1.0	0.16,0.363,0.889	0.398	ENSG00000088986,DYNLL1,chr12,120931605,120931728,120933086,120933240,120925919,120925980,120934218,120934350
15288	16182	ENSG00000224699	LAMTOR5-AS1	chr1	+	110954794	110954915	110956773	110956853	110950449	110950576	110958630	110958810	16182	4,7,9	0,0,0	10,9,13	2,2,3	220	179	0.000179642	0.0108024	1.0,1.0,1.0	0.803,0.785,0.779	0.211	ENSG00000224699,LAMTOR5-AS1,chr1,110954794,110954915,110956773,110956853,110950449,110950576,110958630,110958810
15289	16183	ENSG00000224699	LAMTOR5-AS1	chr1	+	110955942	110956032	110956773	110956853	110954794	110954915	110958630	110958810	16183	14,3,6	3,2,0	0,0,6	5,10,9	189	179	1.0337e-06	0.000185983	0.815,0.587,1.0	0.0,0.0,0.387	0.672	ENSG00000224699,LAMTOR5-AS1,chr1,110955942,110956032,110956773,110956853,110954794,110954915,110958630,110958810
15299	16196	ENSG00000125746	EML2	chr19	-	46127976	46128076	46129962	46130097	46124464	46124590	46136118	46136229	16196	26,34,26	3,2,0	36,48,33	14,13,9	234	199	8.14135e-06	0.000919063	0.881,0.935,1.0	0.686,0.758,0.757	0.205	ENSG00000125746,EML2,chr19,46127976,46128076,46129962,46130097,46124464,46124590,46136118,46136229
15322	16219	ENSG00000176124	DLEU1	chr13	+	50989224	50989338	51066786	51066897	50964333	50964427	51102001	51102200	16219	5,5,5	0,0,0	5,1,0	1,7,6	213	210	2.79308e-09	1.40709e-06	1.0,1.0,1.0	0.831,0.123,0.0	0.682	ENSG00000176124,DLEU1,chr13,50989224,50989338,51066786,51066897,50964333,50964427,51102001,51102200
15323	16220	ENSG00000176124	DLEU1	chr13	+	51007548	51007686	51066786	51066897	50964333	50964427	51102001	51102200	16220	4,5,8	0,0,0	4,5,9	1,7,6	237	210	1.22505e-08	4.87227e-06	1.0,1.0,1.0	0.78,0.388,0.571	0.42	ENSG00000176124,DLEU1,chr13,51007548,51007686,51066786,51066897,50964333,50964427,51102001,51102200
15325	16222	ENSG00000176124	DLEU1	chr13	+	51007548	51007686	51066786	51066897	50989224	50989338	51102001	51102200	16222	9,10,12	0,0,0	8,13,11	1,7,4	237	210	2.48171e-07	5.92213e-05	1.0,1.0,1.0	0.876,0.622,0.709	0.264	ENSG00000176124,DLEU1,chr13,51007548,51007686,51066786,51066897,50989224,50989338,51102001,51102200
15329	16226	ENSG00000176124	DLEU1	chr13	+	51066786	51066897	51102001	51102200	51007548	51007686	51107329	51107997	16226	0,0,3	1,4,3	5,13,9	5,2,1	210	298	0.000561133	0.0262715	0.0,0.0,0.587	0.587,0.902,0.927	-0.61	ENSG00000176124,DLEU1,chr13,51066786,51066897,51102001,51102200,51007548,51007686,51107329,51107997
15425	16330	ENSG00000127511	SIN3B	chr19	+	16964953	16965072	16973162	16973370	16963879	16963969	16974490	16974607	16330	107122121	58,68,48	110,79,102	109,74,74	218	307	0.000118115	0.00775574	0.722,0.716,0.78	0.587,0.601,0.66	0.123	ENSG00000127511,SIN3B,chr19,16964953,16965072,16973162,16973370,16963879,16963969,16974490,16974607
15445	16351	ENSG00000116711	PLA2G4A	chr1	+	186823417	186823519	186839566	186839648	186798084	186798167	186862142	186862291	16351	27,38,31	21,24,26	0,0,0	2,2,1	201	181	1.43113e-07	3.90888e-05	0.537,0.588,0.518	0.0,0.0,0.0	0.548	ENSG00000116711,PLA2G4A,chr1,186823417,186823519,186839566,186839648,186798084,186798167,186862142,186862291
15526	16436	ENSG00000184182	UBE2F	chr2	+	238903385	238903451	238925207	238925275	238875659	238875774	238939196	238939254	16436	6,6,0	3,3,11	0,0,1	2,5,3	165	167	9.82369e-05	0.00685693	0.669,0.669,0.0	0.0,0.0,0.252	0.362	ENSG00000184182,UBE2F,chr2,238903385,238903451,238925207,238925275,238875659,238875774,238939196,238939254
15718	16643	ENSG00000163719	MTMR14	chr3	+	9703950	9703969	9710402	9710478	9695304	9695453	9711115	9711176	16643	16,9,5	88,89,69	28,32,54	136120151	118	175	0.000355571	0.0185733	0.212,0.13,0.097	0.234,0.283,0.347	-0.142	ENSG00000163719,MTMR14,chr3,9703950,9703969,9710402,9710478,9695304,9695453,9711115,9711176
15726	16651	ENSG00000214021	TTLL3	chr3	+	9857757	9857886	9859328	9860604	9854931	9855029	9862229	9862425	16651	73,58,55	478475461	148134120	747556677	228	1375	0.000415048	0.0210495	0.479,0.424,0.418	0.544,0.592,0.517	-0.111	ENSG00000214021,TTLL3,chr3,9857757,9857886,9859328,9860604,9854931,9855029,9862229,9862425
15829	16760	ENSG00000185811	IKZF1	chr7	+	50435703	50435763	50444230	50444491	50367233	50367353	50450237	50450405	16760	28,42,32	427408367	57,68,65	326288350	159	360	1.86674e-08	7.05318e-06	0.129,0.189,0.165	0.284,0.348,0.296	-0.148	ENSG00000185811,IKZF1,chr7,50435703,50435763,50444230,50444491,50367233,50367353,50450237,50450405
15830	16761	ENSG00000185811	IKZF1	chr7	+	50435703	50435763	50444230	50444491	50367233	50367353	50455042	50455168	16761	21,22,19	306313276	31,39,48	227209233	159	360	2.2701e-07	5.59382e-05	0.134,0.137,0.135	0.236,0.297,0.318	-0.148	ENSG00000185811,IKZF1,chr7,50435703,50435763,50444230,50444491,50367233,50367353,50455042,50455168
15832	16763	ENSG00000185811	IKZF1	chr7	+	50435703	50435763	50444230	50444491	50367233	50367353	50459426	50459561	16763	21,22,19	306312277	31,40,46	227209233	159	360	2.47761e-07	5.92213e-05	0.134,0.138,0.134	0.236,0.302,0.309	-0.147	ENSG00000185811,IKZF1,chr7,50435703,50435763,50444230,50444491,50367233,50367353,50459426,50459561
15833	16764	ENSG00000185811	IKZF1	chr7	+	50435703	50435763	50455042	50455168	50367233	50367353	50459426	50459561	16764	21,22,19	137134101	31,40,46	104109126	159	225	0.000100587	0.00695281	0.178,0.189,0.21	0.297,0.342,0.341	-0.134	ENSG00000185811,IKZF1,chr7,50435703,50435763,50455042,50455168,50367233,50367353,50459426,50459561
15834	16765	ENSG00000185811	IKZF1	chr7	+	50435703	50435763	50444230	50444491	50367233	50367353	50467615	50472799	16765	21,22,19	307312276	31,39,47	227209233	159	360	2.61286e-07	6.10654e-05	0.134,0.138,0.135	0.236,0.297,0.314	-0.147	ENSG00000185811,IKZF1,chr7,50435703,50435763,50444230,50444491,50367233,50367353,50467615,50472799
15835	16766	ENSG00000185811	IKZF1	chr7	+	50435703	50435763	50459426	50459561	50367233	50367353	50467615	50472799	16766	21,22,19	249290211	31,39,47	216221200	159	234	1.05126e-05	0.00111888	0.11,0.1,0.117	0.174,0.206,0.257	-0.103	ENSG00000185811,IKZF1,chr7,50435703,50435763,50459426,50459561,50367233,50367353,50467615,50472799
15911	16844	ENSG00000106603	COA1	chr7	-	43690210	43690311	43696814	43696868	43688198	43688251	43705256	43705321	16844	6,9,6	31,49,28	5,4,4	88,82,105	153	200	0.000156689	0.00954876	0.202,0.194,0.219	0.069,0.06,0.047	0.146	ENSG00000106603,COA1,chr7,43690210,43690311,43696814,43696868,43688198,43688251,43705256,43705321
16058	16996	ENSG00000155229	MMS19	chr10	-	99237103	99237173	99237611	99237686	99236439	99236501	99238060	99238146	16996	65,97,65	4,2,3	67,84,70	7,21,13	174	169	2.56429e-06	0.000375048	0.94,0.979,0.955	0.903,0.795,0.839	0.112	ENSG00000155229,MMS19,chr10,99237103,99237173,99237611,99237686,99236439,99236501,99238060,99238146
16260	17212	ENSG00000167766	ZNF83	chr19	-	53138318	53138406	53158813	53158940	53097403	53097557	53164014	53164096	17212	29,26,43	9,1,0	43,29,26	0,0,0	226	187	0.000194771	0.0114043	0.727,0.956,1.0	1.0,1.0,1.0	-0.106	ENSG00000167766,ZNF83,chr19,53138318,53138406,53158813,53158940,53097403,53097557,53164014,53164096
16337	17297	ENSG00000121753	BAI2	chr1	-	32208438	32208603	32209793	32209958	32207653	32207818	32210248	32210332	17297	7,5,1	3,0,3	3,2,2	0,0,0	264	264	0.00119389	0.0447365	0.7,1.0,0.25	1.0,1.0,1.0	-0.35	ENSG00000121753,BAI2,chr1,32208438,32208603,32209793,32209958,32207653,32207818,32210248,32210332
16344	17304	ENSG00000196118	C16orf93	chr16	-	30770332	30770422	30770498	30770568	30768743	30768975	30770662	30770779	17304	11,8,7	20,7,8	48,38,35	6,16,5	169	189	1.92655e-06	0.000299143	0.381,0.561,0.495	0.899,0.726,0.887	-0.358	ENSG00000196118,C16orf93,chr16,30770332,30770422,30770498,30770568,30768743,30768975,30770662,30770779
16378	17338	ENSG00000026508	CD44	chr11	+	35222628	35222742	35232792	35232996	35211381	35211612	35236398	35236461	17338	0,2,6	20,18,17	1,0,0	10,16,5	213	303	0.000446804	0.0221345	0.0,0.136,0.334	0.125,0.0,0.0	0.115	ENSG00000026508,CD44,chr11,35222628,35222742,35232792,35232996,35211381,35211612,35236398,35236461
16425	17386	ENSG00000188130	MAPK12	chr22	-	50695216	50695393	50695510	50695622	50695027	50695075	50696671	50696730	17386	45,56,29	117,135,96	95,74,100	107,107,89	211	276	2.1917e-07	5.52066e-05	0.335,0.352,0.283	0.537,0.475,0.595	-0.212	ENSG00000188130,MAPK12,chr22,50695216,50695393,50695510,50695622,50695027,50695075,50696671,50696730
16466	17427	ENSG00000111596	CNOT2	chr12	+	70679179	70679366	70695484	70695645	70671911	70672054	70704674	70704797	17427	13,4,17	1,1,3	12,10,10	17,7,13	286	260	3.74249e-06	0.000499071	0.922,0.784,0.837	0.391,0.565,0.412	0.392	ENSG00000111596,CNOT2,chr12,70679179,70679366,70695484,70695645,70671911,70672054,70704674,70704797
16511	17472	ENSG00000092020	PPP2R3C	chr14	-	35579024	35579053	35579053	35579137	35577344	35577442	35579730	35579835	17472	79,132,98	28,40,32	96,110,97	11,25,14	183	128	0.000960468	0.0385377	0.664,0.698,0.682	0.859,0.755,0.829	-0.133	ENSG00000092020,PPP2R3C,chr14,35579024,35579053,35579053,35579137,35577344,35577442,35579730,35579835
16512	17473	ENSG00000122085	MTERFD2	chr2	-	242029394	242029459	242036657	242036842	242026508	242028780	242038810	242039309	17473	84,93,69	52,56,35	80,108,76	13,28,25	284	164	4.06594e-05	0.00343936	0.483,0.49,0.532	0.78,0.69,0.637	-0.201	ENSG00000122085,MTERFD2,chr2,242029394,242029459,242036657,242036842,242026508,242028780,242038810,242039309
16518	17479	ENSG00000122085	MTERFD2	chr2	-	242033691	242033847	242035807	242035853	242029420	242029459	242036657	242036842	17479	15,20,11	55,60,42	25,21,25	45,33,31	145	255	0.000689516	0.0301763	0.324,0.37,0.315	0.494,0.528,0.586	-0.2	ENSG00000122085,MTERFD2,chr2,242033691,242033847,242035807,242035853,242029420,242029459,242036657,242036842
16539	17501	ENSG00000104731	KLHDC4	chr16	-	87782278	87782415	87788799	87788898	87760370	87760530	87795554	87795646	17501	24,44,15	60,87,60	10,23,9	73,93,72	198	236	0.00098293	0.039093	0.323,0.376,0.23	0.14,0.228,0.13	0.144	ENSG00000104731,KLHDC4,chr16,87782278,87782415,87788799,87788898,87760370,87760530,87795554,87795646
16620	17590	ENSG00000102103	PQBP1	chrX	+	48758466	48758578	48759206	48759319	48755194	48755365	48760008	48760072	17590	212199147	138,135,74	162209186	167224237	211	212	6.73845e-07	0.000129458	0.607,0.597,0.666	0.494,0.484,0.441	0.15	ENSG00000102103,PQBP1,chrX,48758466,48758578,48759206,48759319,48755194,48755365,48760008,48760072
16621	17591	ENSG00000102103	PQBP1	chrX	+	48758466	48758578	48759206	48759319	48755222	48755297	48760008	48760072	17591	211202149	138,137,74	162208188	167224236	211	212	7.65602e-07	0.000144635	0.606,0.597,0.669	0.494,0.483,0.445	0.15	ENSG00000102103,PQBP1,chrX,48758466,48758578,48759206,48759319,48755222,48755297,48760008,48760072
16863	17837	ENSG00000127419	TMEM175	chr4	+	945433	945505	946154	946238	944994	945046	946977	947142	17837	50,44,45	86,85,113	29,15,31	97,119,89	171	183	0.000924532	0.0376963	0.384,0.356,0.299	0.242,0.119,0.272	0.135	ENSG00000127419,TMEM175,chr4,945433,945505,946154,946238,944994,945046,946977,947142
17071	18064	ENSG00000112851	ERBB2IP	chr5	+	65367996	65368119	65370851	65370896	65349233	65350779	65370929	65371058	18064	18,19,13	12,18,10	11,13,7	31,17,23	222	144	0.00117151	0.0442623	0.493,0.406,0.457	0.187,0.332,0.165	0.224	ENSG00000112851,ERBB2IP,chr5,65367996,65368119,65370851,65370896,65349233,65350779,65370929,65371058
17122	18119	ENSG00000240344	PPIL3	chr2	-	201747064	201747105	201749984	201750066	201746143	201746211	201750420	201750495	18119	2,2,1	41,30,25	15,7,4	28,22,17	181	140	1.51656e-06	0.00025657	0.036,0.049,0.03	0.293,0.198,0.154	-0.177	ENSG00000240344,PPIL3,chr2,201747064,201747105,201749984,201750066,201746143,201746211,201750420,201750495
17123	18120	ENSG00000240344	PPIL3	chr2	-	201747064	201747105	201749984	201750090	201746143	201746211	201750420	201750495	18120	18,10,14	41,30,25	36,30,36	28,22,17	205	140	1.46161e-06	0.00025217	0.231,0.185,0.277	0.468,0.482,0.591	-0.283	ENSG00000240344,PPIL3,chr2,201747064,201747105,201749984,201750090,201746143,201746211,201750420,201750495
17125	18122	ENSG00000240344	PPIL3	chr2	-	201747064	201747158	201749984	201750090	201746143	201746211	201750420	201750495	18122	18,10,14	192169136	36,30,36	106125118	205	193	7.43151e-10	4.67979e-07	0.081,0.053,0.088	0.242,0.184,0.223	-0.142	ENSG00000240344,PPIL3,chr2,201747064,201747158,201749984,201750090,201746143,201746211,201750420,201750495
17219	18224	ENSG00000106133	NSUN5P2	chr7	-	72422690	72422834	72424897	72425018	72420596	72420735	72425163	72425256	18224	14,14,5	95,118,95	34,24,26	135,92,120	220	243	0.000209366	0.012016	0.14,0.116,0.055	0.218,0.224,0.193	-0.108	ENSG00000106133,NSUN5P2,chr7,72422690,72422834,72424897,72425018,72420596,72420735,72425163,72425256
17496	18519	ENSG00000170456	DENND5B	chr12	-	31600471	31600703	31604873	31605410	31585308	31586182	31613127	31613315	18519	166133135	14,18,17	58,58,59	1,1,1	636	331	3.45414e-07	7.61827e-05	0.861,0.794,0.805	0.968,0.968,0.968	-0.148	ENSG00000170456,DENND5B,chr12,31600471,31600703,31604873,31605410,31585308,31586182,31613127,31613315
17505	18532	ENSG00000074370	ATP2A3	chr17	-	3831274	3831332	3831520	3831621	3828689	3828735	3831956	3832074	18532	19,22,14	2,0,0	19,16,10	4,4,0	200	157	0.00102788	0.0402774	0.882,1.0,1.0	0.789,0.758,1.0	0.112	ENSG00000074370,ATP2A3,chr17,3831274,3831332,3831520,3831621,3828689,3828735,3831956,3832074
17524	18552	ENSG00000151743	AMN1	chr12	-	31867374	31867565	31867815	31867885	31862226	31862359	31872151	31872290	18552	2,3,6	2,6,0	4,5,4	1,0,0	169	290	0.000646167	0.0287228	0.632,0.462,1.0	0.873,1.0,1.0	-0.26	ENSG00000151743,AMN1,chr12,31867374,31867565,31867815,31867885,31862226,31862359,31872151,31872290
17775	18825	ENSG00000158301	GPRASP2	chrX	+	101968057	101968145	101968709	101968777	101967256	101967480	101969116	101969194	18825	0,0,0	1,1,2	1,5,5	8,12,5	187	167	2.9481e-06	0.000417709	0.0,0.0,0.0	0.1,0.271,0.472	-0.281	ENSG00000158301,GPRASP2,chrX,101968057,101968145,101968709,101968777,101967256,101967480,101969116,101969194
17943	19004	ENSG00000160767	FAM189B	chr1	-	155221523	155221696	155223415	155223523	155220885	155220955	155224443	155224699	19004	55,54,51	179170118	88,82,101	155159165	207	272	0.000598501	0.027245	0.288,0.294,0.362	0.427,0.404,0.446	-0.111	ENSG00000160767,FAM189B,chr1,155221523,155221696,155223415,155223523,155220885,155220955,155224443,155224699
17977	19039	ENSG00000227232	WASH7P	chr1	-	17605	17742	24737	24891	16853	17055	29320	29370	19039	84,70,57	56,47,31	76,81,87	95,88,113	253	236	5.20677e-05	0.00427672	0.583,0.581,0.632	0.427,0.462,0.418	0.163	ENSG00000227232,WASH7P,chr1,17605,17742,24737,24891,16853,17055,29320,29370
17995	19058	ENSG00000163660	CCNL1	chr3	-	156869965	156870030	156874799	156874872	156868070	156868170	156876654	156876764	19058	27,37,27	47,41,52	78,51,50	39,45,37	172	164	0.000345782	0.0181456	0.354,0.462,0.331	0.656,0.519,0.563	-0.197	ENSG00000163660,CCNL1,chr3,156869965,156870030,156874799,156874872,156868070,156868170,156876654,156876764
18080	19146	ENSG00000009950	MLXIPL	chr7	-	73021303	73021348	73021660	73021750	73020239	73020441	73021919	73022002	19146	3,2,1	0,0,0	14,5,8	4,1,1	189	144	0.000790032	0.0336023	1.0,1.0,1.0	0.727,0.792,0.859	0.207	ENSG00000009950,MLXIPL,chr7,73021303,73021348,73021660,73021750,73020239,73020441,73021919,73022002
18208	19277	ENSG00000135249	RINT1	chr7	+	105177011	105177059	105177104	105177196	105173270	105173316	105182854	105183096	19277	34,44,38	46,52,30	36,39,34	88,81,73	147	191	0.000603134	0.0274009	0.49,0.524,0.622	0.347,0.385,0.377	0.176	ENSG00000135249,RINT1,chr7,105177011,105177059,105177104,105177196,105173270,105173316,105182854,105183096
18234	19304	ENSG00000168509	HFE2	chr1	+	145414692	145414878	145415278	145415315	145413277	145413426	145416312	145417545	19304	20,24,26	3,13,2	11,20,11	17,27,24	285	136	3.87402e-06	0.000509602	0.761,0.468,0.861	0.236,0.261,0.179	0.471	ENSG00000168509,HFE2,chr1,145414692,145414878,145415278,145415315,145413277,145413426,145416312,145417545
18249	19319	ENSG00000163138	PACRGL	chr4	+	20703380	20703507	20703763	20703844	20702081	20702370	20706088	20706147	19319	8,7,2	3,5,3	5,0,4	19,10,11	226	180	0.000504465	0.024178	0.68,0.527,0.347	0.173,0.0,0.225	0.385	ENSG00000163138,PACRGL,chr4,20703380,20703507,20703763,20703844,20702081,20702370,20706088,20706147
18578	19672	ENSG00000197989	SNHG12	chr1	-	28906423	28906493	28907071	28907158	28906044	28906099	28907622	28907741	19672	124157102	60,61,51	167140111	113,98,111	186	169	0.000368647	0.0191241	0.653,0.7,0.645	0.573,0.565,0.476	0.128	ENSG00000197989,SNHG12,chr1,28906423,28906493,28907071,28907158,28906044,28906099,28907622,28907741
18585	19680	ENSG00000204084	INPP5B	chr1	-	38357029	38357126	38397344	38397725	38355228	38355396	38406359	38406470	19680	19,30,13	31,43,36	10,14,4	47,51,50	480	196	3.22197e-05	0.0028644	0.2,0.222,0.129	0.08,0.101,0.032	0.113	ENSG00000204084,INPP5B,chr1,38357029,38357126,38397344,38397725,38355228,38355396,38406359,38406470
18625	19722	ENSG00000233080	CTA-714B7.5	chr22	-	35568331	35568453	35590849	35591012	35516005	35516060	35626990	35627049	19722	10,6,12	4,11,10	11,2,4	29,23,22	262	221	0.000406883	0.0207749	0.678,0.315,0.503	0.242,0.068,0.133	0.351	ENSG00000233080,CTA-714B7.5,chr22,35568331,35568453,35590849,35591012,35516005,35516060,35626990,35627049
18834	19947	ENSG00000143537	ADAM15	chr1	+	155032680	155032819	155033238	155033308	155032377	155032450	155034720	155034845	19947	208219152	32,10,14	301270345	74,77,76	238	169	1.0605e-07	2.96809e-05	0.822,0.94,0.885	0.743,0.713,0.763	0.143	ENSG00000143537,ADAM15,chr1,155032680,155032819,155033238,155033308,155032377,155032450,155034720,155034845
18835	19948	ENSG00000143537	ADAM15	chr1	+	155032680	155032819	155034379	155034451	155032377	155032450	155034720	155034845	19948	208219152	76,67,58	301270345	40,38,33	238	171	2.45781e-12	2.06365e-09	0.663,0.701,0.653	0.844,0.836,0.883	-0.182	ENSG00000143537,ADAM15,chr1,155032680,155032819,155034379,155034451,155032377,155032450,155034720,155034845
18837	19950	ENSG00000143537	ADAM15	chr1	+	155033238	155033308	155034379	155034451	155032377	155032450	155034720	155034845	19950	32,10,14	76,67,58	74,77,76	40,38,33	169	171	0	0	0.299,0.131,0.196	0.652,0.672,0.7	-0.466	ENSG00000143537,ADAM15,chr1,155033238,155033308,155034379,155034451,155032377,155032450,155034720,155034845
18838	19951	ENSG00000143537	ADAM15	chr1	+	155033238	155033308	155034379	155034593	155032377	155032450	155034720	155034845	19951	32,10,14	38,45,46	74,77,76	61,48,57	169	313	0.000104425	0.00715199	0.609,0.292,0.36	0.692,0.748,0.712	-0.297	ENSG00000143537,ADAM15,chr1,155033238,155033308,155034379,155034593,155032377,155032450,155034720,155034845
18840	19954	ENSG00000143537	ADAM15	chr1	+	155033238	155033308	155034379	155034451	155032680	155032819	155034720	155034845	19954	137108103	76,67,58	201250302	40,38,33	169	171	0	0	0.646,0.62,0.642	0.836,0.869,0.903	-0.233	ENSG00000143537,ADAM15,chr1,155033238,155033308,155034379,155034451,155032680,155032819,155034720,155034845
18843	19958	ENSG00000143537	ADAM15	chr1	+	155033890	155033965	155034379	155034451	155033238	155033308	155034720	155034845	19958	36,45,41	103,97,75	48,52,86	65,62,65	174	171	0.000129816	0.00828994	0.256,0.313,0.349	0.421,0.452,0.565	-0.173	ENSG00000143537,ADAM15,chr1,155033890,155033965,155034379,155034451,155033238,155033308,155034720,155034845
18845	19960	ENSG00000143537	ADAM15	chr1	+	155033893	155033965	155034379	155034451	155032680	155032819	155034720	155034845	19960	11,14,13	76,67,58	25,23,33	40,38,33	171	171	4.89701e-08	1.5636e-05	0.126,0.173,0.183	0.385,0.377,0.5	-0.26	ENSG00000143537,ADAM15,chr1,155033893,155033965,155034379,155034451,155032680,155032819,155034720,155034845
18881	19997	ENSG00000109066	TMEM104	chr17	+	72773405	72773514	72781620	72781742	72772658	72772716	72784927	72785009	19997	4,1,4	31,34,31	7,12,14	29,25,39	208	221	0.000194665	0.0114043	0.121,0.03,0.121	0.204,0.338,0.276	-0.182	ENSG00000109066,TMEM104,chr17,72773405,72773514,72781620,72781742,72772658,72772716,72784927,72785009
18948	20065	ENSG00000165633	VSTM4	chr10	-	50256522	50256629	50272747	50272781	50222289	50227820	50285263	50285371	20065	28,38,14	10,17,2	7,4,12	0,0,0	133	206	6.19584e-07	0.000120051	0.813,0.776,0.916	1.0,1.0,1.0	-0.165	ENSG00000165633,VSTM4,chr10,50256522,50256629,50272747,50272781,50222289,50227820,50285263,50285371
18952	20069	ENSG00000125434	SLC25A35	chr17	-	8192891	8192961	8193171	8193302	8191081	8191750	8193920	8193996	20069	25,14,14	1,2,2	16,10,12	14,6,3	230	169	0.000129224	0.00828994	0.948,0.837,0.837	0.456,0.55,0.746	0.29	ENSG00000125434,SLC25A35,chr17,8192891,8192961,8193171,8193302,8191081,8191750,8193920,8193996
18965	20085	ENSG00000157600	TMEM164	chrX	+	109246728	109247392	109352307	109352374	109246341	109246406	109388025	109388104	20085	285306217	0,1,0	737843813	94,94,137	763	166	0	0	1.0,0.985,1.0	0.63,0.661,0.564	0.377	ENSG00000157600,TMEM164,chrX,109246728,109247392,109352307,109352374,109246341,109246406,109388025,109388104
18967	20087	ENSG00000157600	TMEM164	chrX	+	109310574	109310624	109352307	109352374	109246728	109247392	109388025	109388104	20087	22,32,11	0,1,0	93,83,85	94,97,141	149	166	0	0	1.0,0.973,1.0	0.524,0.488,0.402	0.52	ENSG00000157600,TMEM164,chrX,109310574,109310624,109352307,109352374,109246728,109247392,109388025,109388104
18968	20088	ENSG00000157600	TMEM164	chrX	+	109310574	109310624	109388025	109388104	109246728	109247392	109414647	109414748	20088	22,32,11	1,3,1	94,80,84	148173178	149	178	0	0	0.963,0.927,0.929	0.431,0.356,0.361	0.557	ENSG00000157600,TMEM164,chrX,109310574,109310624,109388025,109388104,109246728,109247392,109414647,109414748
18970	20090	ENSG00000157600	TMEM164	chrX	+	109352307	109352374	109388025	109388104	109310574	109310624	109414647	109414739	20090	0,1,0	1,3,1	63,75,73	149176177	166	178	0.000126465	0.00816798	0.0,0.263,0.0	0.312,0.314,0.307	-0.223	ENSG00000157600,TMEM164,chrX,109352307,109352374,109388025,109388104,109310574,109310624,109414647,109414739
19095	20218	ENSG00000249115	HAUS5	chr19	+	36108756	36108814	36108972	36109097	36108025	36108095	36109470	36109601	20218	0,2,1	47,49,29	8,6,4	40,43,36	157	224	2.02504e-05	0.00190488	0.0,0.055,0.047	0.222,0.166,0.137	-0.141	ENSG00000249115,HAUS5,chr19,36108756,36108814,36108972,36109097,36108025,36108095,36109470,36109601
19112	20236	ENSG00000182979	MTA1	chr14	+	105905008	105905076	105911754	105911848	105886274	105886400	105916394	105916521	20236	218226151	136156104	139175237	172209216	167	193	4.53382e-05	0.00380673	0.649,0.626,0.627	0.483,0.492,0.559	0.123	ENSG00000182979,MTA1,chr14,105905008,105905076,105911754,105911848,105886274,105886400,105916394,105916521
19150	20277	ENSG00000155329	ZCCHC10	chr5	-	132342450	132342612	132358532	132358598	132335823	132335865	132362188	132362241	20277	38,46,25	77,105,62	40,56,51	44,44,29	165	261	4.42096e-07	9.34442e-05	0.438,0.409,0.389	0.59,0.668,0.736	-0.253	ENSG00000155329,ZCCHC10,chr5,132342450,132342612,132358532,132358598,132335823,132335865,132362188,132362241
19199	20327	ENSG00000070501	POLB	chr8	+	42220129	42220216	42226788	42226853	42218812	42218883	42229080	42229326	20327	91,122,75	22,25,21	130131134	6,20,13	186	164	0.000106014	0.00717412	0.785,0.811,0.759	0.95,0.852,0.901	-0.116	ENSG00000070501,POLB,chr8,42220129,42220216,42226788,42226853,42218812,42218883,42229080,42229326
19355	20497	ENSG00000112200	ZNF451	chr6	+	57015516	57015660	57017018	57017149	57011887	57013491	57025881	57025950	20497	95,89,60	35,31,19	114136120	26,13,26	243	230	0.00104662	0.0407678	0.72,0.731,0.749	0.806,0.908,0.814	-0.109	ENSG00000112200,ZNF451,chr6,57015516,57015660,57017018,57017149,57011887,57013491,57025881,57025950
19373	20516	ENSG00000107669	ATE1	chr10	-	123658355	123658484	123659380	123659509	123629520	123629553	123661905	123662135	20516	9,14,7	72,62,46	36,31,30	54,60,54	228	228	7.04893e-08	2.13066e-05	0.111,0.184,0.132	0.4,0.341,0.357	-0.224	ENSG00000107669,ATE1,chr10,123658355,123658484,123659380,123659509,123629520,123629553,123661905,123662135
19502	20656	ENSG00000172456	FGGY	chr1	+	59977982	59978111	60019795	60019899	59922632	59922748	60073474	60073582	20656	8,15,13	8,8,15	13,20,19	68,59,65	228	203	1.18023e-05	0.00121754	0.471,0.625,0.436	0.145,0.232,0.207	0.316	ENSG00000172456,FGGY,chr1,59977982,59978111,60019795,60019899,59922632,59922748,60073474,60073582
19662	20824	ENSG00000180376	CCDC66	chr3	+	56600977	56601081	56605208	56605330	56593596	56593622	56626997	56627129	20824	4,11,1	22,32,11	0,1,0	32,33,23	203	221	3.46132e-07	7.61827e-05	0.165,0.272,0.09	0.0,0.032,0.0	0.165	ENSG00000180376,CCDC66,chr3,56600977,56601081,56605208,56605330,56593596,56593622,56626997,56627129
19753	20924	ENSG00000171469	ZNF561	chr19	-	9727724	9727847	9728296	9728434	9724696	9724779	9728766	9728855	20924	16,15,16	42,64,43	2,6,8	40,60,53	237	222	0.000129706	0.00828994	0.263,0.18,0.258	0.045,0.086,0.124	0.149	ENSG00000171469,ZNF561,chr19,9727724,9727847,9728296,9728434,9724696,9724779,9728766,9728855
19779	20953	ENSG00000117569	PTBP2	chr1	+	97270340	97270495	97271974	97272008	97250614	97250810	97272421	97272514	20953	13,8,18	0,0,1	27,18,21	1,1,6	254	133	0.000528128	0.0250474	1.0,1.0,0.904	0.934,0.904,0.647	0.14	ENSG00000117569,PTBP2,chr1,97270340,97270495,97271974,97272008,97250614,97250810,97272421,97272514
19780	20954	ENSG00000117569	PTBP2	chr1	+	97270355	97270495	97271974	97272008	97250503	97250810	97272421	97272514	20954	11,13,18	0,0,1	24,18,23	1,1,6	239	133	0.000492797	0.0237191	1.0,1.0,0.909	0.93,0.909,0.681	0.13	ENSG00000117569,PTBP2,chr1,97270355,97270495,97271974,97272008,97250503,97250810,97272421,97272514
19812	20987	ENSG00000005379	BZRAP1	chr17	-	56381698	56381760	56381971	56382084	56379645	56379808	56382421	56382532	20987	2,2,2	3,1,4	2,0,0	15,15,13	212	161	0.00048285	0.023322	0.336,0.603,0.275	0.092,0.0,0.0	0.374	ENSG00000005379,BZRAP1,chr17,56381698,56381760,56381971,56382084,56379645,56379808,56382421,56382532
19828	21006	ENSG00000093167	LRRFIP2	chr3	-	37107714	37107816	37114280	37114373	37107300	37107433	37116514	37116607	21006	4,3,8	0,0,0	14,22,10	5,2,5	192	201	6.89756e-06	0.000818679	1.0,1.0,1.0	0.746,0.92,0.677	0.219	ENSG00000093167,LRRFIP2,chr3,37107714,37107816,37114280,37114373,37107300,37107433,37116514,37116607
19835	21013	ENSG00000093167	LRRFIP2	chr3	-	37152481	37152556	37154405	37154471	37138106	37138151	37162982	37163027	21013	1,2,1	0,0,0	3,4,2	4,1,1	165	174	0.00015203	0.00934028	1.0,1.0,1.0	0.442,0.808,0.678	0.357	ENSG00000093167,LRRFIP2,chr3,37152481,37152556,37154405,37154471,37138106,37138151,37162982,37163027
20098	21285	ENSG00000204371	EHMT2	chr6	-	31856375	31856524	31856745	31856847	31856139	31856283	31857004	31857119	21285	93,118,78	398404347	171196190	413430441	201	248	2.02448e-06	0.000310667	0.224,0.265,0.217	0.338,0.36,0.347	-0.113	ENSG00000204371,EHMT2,chr6,31856375,31856524,31856745,31856847,31856139,31856283,31857004,31857119
20238	21425	ENSG00000150403	TMCO3	chr13	+	114201614	114201694	114202617	114202767	114193671	114193822	114203739	114204510	21425	19,14,15	92,108,99	49,47,46	123106133	179	249	2.76873e-06	0.00039726	0.223,0.153,0.174	0.357,0.381,0.325	-0.171	ENSG00000150403,TMCO3,chr13,114201614,114201694,114202617,114202767,114193671,114193822,114203739,114204510
20248	21438	ENSG00000101901	ALG13	chrX	+	110951254	110951621	110952192	110952276	110928192	110928331	110954902	110954953	21438	17,15,16	5,3,2	22,11,12	13,9,17	466	183	0.00046707	0.0228309	0.572,0.663,0.759	0.399,0.324,0.217	0.351	ENSG00000101901,ALG13,chrX,110951254,110951621,110952192,110952276,110928192,110928331,110954902,110954953
20330	21527	ENSG00000073921	PICALM	chr11	-	85694908	85695016	85701292	85701442	85692914	85693046	85707868	85707972	21527	200206147	147817261335	669670610	177819841772	249	207	0	0	0.101,0.09,0.084	0.238,0.219,0.223	-0.135	ENSG00000073921,PICALM,chr11,85694908,85695016,85701292,85701442,85692914,85693046,85707868,85707972
20439	21641	ENSG00000169756	LIMS1	chr2	+	109276060	109276220	109287236	109287303	109204921	109205084	109288780	109288901	21641	109118104	65,51,52	219276260	78,81,78	259	166	0.0011177	0.0426572	0.518,0.597,0.562	0.643,0.686,0.681	-0.111	ENSG00000169756,LIMS1,chr2,109276060,109276220,109287236,109287303,109204921,109205084,109288780,109288901
20461	21664	ENSG00000082781	ITGB5	chr3	-	124515234	124515664	124527868	124528003	124492536	124492759	124536467	124536557	21664	28,39,19	316295221	51,47,62	240248293	234	529	1.87207e-05	0.00181367	0.167,0.23,0.163	0.325,0.3,0.324	-0.13	ENSG00000082781,ITGB5,chr3,124515234,124515664,124527868,124528003,124492536,124492759,124536467,124536557
20548	21753	ENSG00000156170	NDUFAF6	chr8	+	96048529	96048722	96052933	96053155	96047681	96047804	96053797	96053854	21753	19,20,24	6,7,0	39,40,35	0,0,1	292	321	3.68744e-06	0.00049464	0.777,0.759,1.0	1.0,1.0,0.975	-0.146	ENSG00000156170,NDUFAF6,chr8,96048529,96048722,96052933,96053155,96047681,96047804,96053797,96053854
20549	21754	ENSG00000156170	NDUFAF6	chr8	+	96048598	96048722	96052933	96053155	96047681	96047804	96053797	96053854	21754	13,16,12	6,7,0	19,30,22	0,0,1	223	321	4.44547e-06	0.00056301	0.757,0.767,1.0	1.0,1.0,0.969	-0.148	ENSG00000156170,NDUFAF6,chr8,96048598,96048722,96052933,96053155,96047681,96047804,96053797,96053854
20751	21964	ENSG00000151116	UEVLD	chr11	-	18568426	18568597	18579774	18579877	18566169	18566343	18586438	18586557	21964	18,18,14	7,14,12	10,17,12	26,24,29	202	270	0.000608935	0.0276091	0.775,0.632,0.609	0.34,0.486,0.356	0.278	ENSG00000151116,UEVLD,chr11,18568426,18568597,18579774,18579877,18566169,18566343,18586438,18586557
20985	22207	ENSG00000109255	NMU	chr4	-	56466688	56466742	56471441	56471516	56461395	56461578	56473464	56473515	22207	176620071330	362389288	219528672109	139190159	174	153	0	0	0.811,0.819,0.802	0.933,0.93,0.921	-0.117	ENSG00000109255,NMU,chr4,56466688,56466742,56471441,56471516,56461395,56461578,56473464,56473515
20993	22215	ENSG00000109255	NMU	chr4	-	56471441	56471516	56473464	56473515	56466688	56466742	56473603	56473633	22215	201422371576	161417601283	155919011550	197224031897	150	174	2.22286e-07	5.53762e-05	0.591,0.596,0.588	0.478,0.479,0.487	0.11	ENSG00000109255,NMU,chr4,56471441,56471516,56473464,56473515,56466688,56466742,56473603,56473633
20994	22216	ENSG00000109255	NMU	chr4	-	56471441	56471516	56473464	56473515	56466688	56466742	56475286	56475346	22216	495564417	156317081249	214269245	193723761861	150	174	0	0	0.269,0.277,0.279	0.114,0.116,0.132	0.154	ENSG00000109255,NMU,chr4,56471441,56471516,56473464,56473515,56466688,56466742,56475286,56475346
20996	22218	ENSG00000109255	NMU	chr4	-	56473464	56473515	56473603	56473633	56466688	56466742	56475286	56475346	22218	528676407	495564417	428529513	214269245	129	150	3.97461e-10	2.57441e-07	0.554,0.582,0.532	0.699,0.696,0.709	-0.145	ENSG00000109255,NMU,chr4,56473464,56473515,56473603,56473633,56466688,56466742,56475286,56475346
21037	22261	ENSG00000144134	RABL2A	chr2	+	114392627	114392707	114398470	114398582	114391729	114391809	114398929	114399027	22261	4,5,3	0,0,0	5,2,3	3,1,2	179	211	6.15708e-05	0.00486224	1.0,1.0,1.0	0.663,0.702,0.639	0.332	ENSG00000144134,RABL2A,chr2,114392627,114392707,114398470,114398582,114391729,114391809,114398929,114399027
21111	22345	ENSG00000166012	TAF1D	chr11	-	93466515	93466563	93467790	93467826	93465409	93465457	93469455	93469470	22345	1,1,0	2,2,4	4,2,3	0,2,1	135	147	4.61829e-06	0.000575256	0.353,0.353,0.0	1.0,0.521,0.766	-0.527	ENSG00000166012,TAF1D,chr11,93466515,93466563,93467790,93467826,93465409,93465457,93469455,93469470
21227	22462	ENSG00000144407	PTH2R	chr2	+	209704709	209704818	209706404	209706507	209703086	209703135	209709857	209709950	22462	4,3,3	19,15,14	8,8,3	7,6,6	208	202	0.00094534	0.0382012	0.17,0.163,0.172	0.526,0.564,0.327	-0.304	ENSG00000144407,PTH2R,chr2,209704709,209704818,209706404,209706507,209703086,209703135,209709857,209709950
21287	22523	ENSG00000214331	RP11-252A24.2	chr16	-	74376027	74376152	74378676	74378869	74371841	74372792	74382764	74382913	22523	15,12,16	20,18,26	3,7,4	15,24,21	292	224	0.00105035	0.0408428	0.365,0.338,0.321	0.133,0.183,0.127	0.194	ENSG00000214331,RP11-252A24.2,chr16,74376027,74376152,74378676,74378869,74371841,74372792,74382764,74382913
21356	22596	ENSG00000164733	CTSB	chr8	-	11715366	11715449	11719853	11719987	11710837	11710988	11721884	11721972	22596	0,0,0	2,1,3	1,4,0	0,0,1	233	182	1.06418e-05	0.00112734	0.0,0.0,0.0	1.0,1.0,0.0	-0.667	ENSG00000164733,CTSB,chr8,11715366,11715449,11719853,11719987,11710837,11710988,11721884,11721972
21359	22599	ENSG00000117859	OSBPL9	chr1	+	52117662	52117713	52135105	52135184	52082780	52082893	52179674	52179751	22599	36,61,35	40,56,32	47,67,56	94,110,89	150	178	0.00107529	0.0415277	0.516,0.564,0.565	0.372,0.42,0.427	0.142	ENSG00000117859,OSBPL9,chr1,52117662,52117713,52135105,52135184,52082780,52082893,52179674,52179751
21631	22885	ENSG00000100429	HDAC10	chr22	-	50687090	50687180	50687531	50687597	50686653	50686721	50687756	50687883	22885	47,58,50	3,2,0	45,55,38	12,10,9	165	189	2.92263e-07	6.76083e-05	0.947,0.971,1.0	0.811,0.863,0.829	0.138	ENSG00000100429,HDAC10,chr22,50687090,50687180,50687531,50687597,50686653,50686721,50687756,50687883
21633	22887	ENSG00000100429	HDAC10	chr22	-	50687090	50687180	50687756	50687945	50686653	50686721	50688063	50688132	22887	44,50,55	1,2,0	70,50,56	12,7,6	288	189	1.71281e-06	0.000279349	0.967,0.943,1.0	0.793,0.824,0.86	0.144	ENSG00000100429,HDAC10,chr22,50687090,50687180,50687756,50687945,50686653,50686721,50688063,50688132
21666	22920	ENSG00000100429	HDAC10	chr22	-	50687531	50687597	50687756	50687945	50687090	50687180	50688063	50688132	22920	45,50,55	9,8,6	71,53,62	3,4,1	288	165	0.00061449	0.02775	0.741,0.782,0.84	0.931,0.884,0.973	-0.142	ENSG00000100429,HDAC10,chr22,50687531,50687597,50687756,50687945,50687090,50687180,50688063,50688132
21833	23089	ENSG00000113504	SLC12A7	chr5	-	1074681	1074786	1093647	1093770	1065397	1065593	1094268	1094363	23089	97,89,61	17,16,5	6,1,13	0,0,0	222	204	1.31661e-05	0.00132069	0.84,0.836,0.918	1.0,1.0,1.0	-0.135	ENSG00000113504,SLC12A7,chr5,1074681,1074786,1093647,1093770,1065397,1065593,1094268,1094363
21898	23159	ENSG00000183597	TANGO2	chr22	+	20043465	20043536	20049052	20049206	20039987	20040107	20050860	20050965	23159	122150108	249215191	215285236	246256299	170	253	0.000186813	0.0110865	0.422,0.509,0.457	0.565,0.624,0.54	-0.114	ENSG00000183597,TANGO2,chr22,20043465,20043536,20049052,20049206,20039987,20040107,20050860,20050965
22000	23262	ENSG00000108786	HSD17B1	chr17	+	40705456	40705636	40705811	40705905	40705141	40705309	40706419	40706600	23262	77,71,68	0,0,0	134152173	18,2,22	279	193	5.05037e-09	2.20177e-06	1.0,1.0,1.0	0.837,0.981,0.845	0.112	ENSG00000108786,HSD17B1,chr17,40705456,40705636,40705811,40705905,40705141,40705309,40706419,40706600
22001	23263	ENSG00000108786	HSD17B1	chr17	+	40705456	40705636	40705811	40705905	40705141	40705309	40706422	40706600	23263	77,71,68	5,1,1	158173200	66,69,87	279	193	0	0	0.914,0.98,0.979	0.623,0.634,0.614	0.334	ENSG00000108786,HSD17B1,chr17,40705456,40705636,40705811,40705905,40705141,40705309,40706422,40706600
22091	23360	ENSG00000272897	RP1-309K20.6	chr20	-	34220716	34220845	34243123	34243266	34220438	34220618	34246851	34246936	23360	538632499	369394266	674902753	207253185	242	228	3.33067e-15	4.19479e-12	0.579,0.602,0.639	0.754,0.771,0.793	-0.166	ENSG00000272897,RP1-309K20.6,chr20,34220716,34220845,34243123,34243266,34220438,34220618,34246851,34246936
22359	23639	ENSG00000119723	COQ6	chr14	+	74428157	74428273	74428439	74428606	74427875	74428078	74429672	74429811	23639	48,61,37	35,40,30	45,58,48	70,66,69	215	266	0.000548289	0.0257878	0.629,0.654,0.604	0.443,0.521,0.463	0.153	ENSG00000119723,COQ6,chr14,74428157,74428273,74428439,74428606,74427875,74428078,74429672,74429811
22366	23646	ENSG00000124664	SPDEF	chr6	-	34507291	34507339	34508760	34508958	34507026	34507173	34511796	34512261	23646	1,1,1	1,0,0	0,1,0	5,1,1	297	147	0.000332839	0.0176296	0.331,1.0,1.0	0.0,0.331,0.0	0.667	ENSG00000124664,SPDEF,chr6,34507291,34507339,34508760,34508958,34507026,34507173,34511796,34512261
22443	23735	ENSG00000183354	KIAA2026	chr9	-	5933750	5933881	5944870	5944960	5929043	5929159	5954015	5954095	23735	14,11,9	1,2,1	8,19,15	8,11,4	189	230	0.000623847	0.0279964	0.945,0.87,0.916	0.549,0.678,0.82	0.228	ENSG00000183354,KIAA2026,chr9,5933750,5933881,5944870,5944960,5929043,5929159,5954015,5954095
22474	23768	ENSG00000175309	PHYKPL	chr5	-	177651448	177651565	177656940	177657100	177649852	177649935	177658405	177658524	23768	151171107	21,17,21	72,100,93	27,30,24	259	216	9.83018e-05	0.00685693	0.857,0.893,0.809	0.69,0.735,0.764	0.123	ENSG00000175309,PHYKPL,chr5,177651448,177651565,177656940,177657100,177649852,177649935,177658405,177658524
22524	23819	ENSG00000165322	ARHGAP12	chr10	-	32128564	32128639	32132388	32132514	32120666	32120728	32141444	32141525	23819	27,36,25	0,2,1	62,39,46	3,11,4	225	174	0.00126244	0.0466877	1.0,0.933,0.951	0.941,0.733,0.899	0.104	ENSG00000165322,ARHGAP12,chr10,32128564,32128639,32132388,32132514,32120666,32120728,32141444,32141525
22590	23891	ENSG00000071242	RPS6KA2	chr6	-	166952155	166952272	167184350	167184401	166944719	166944801	167271687	167271747	23891	5,4,5	16,13,15	0,0,1	4,12,5	150	216	1.98948e-05	0.00189502	0.31,0.307,0.324	0.0,0.0,0.224	0.239	ENSG00000071242,RPS6KA2,chr6,166952155,166952272,167184350,167184401,166944719,166944801,167271687,167271747

### Sheet: MXE_AML3_MUT_WT_filter
	ID	GeneID	geneSymbol	chr	strand	X1stExonStart_0base	X1stExonEnd	X2ndExonStart_0base	X2ndExonEnd	upstreamES	upstreamEE	downstreamES	downstreamEE	ID.1	IJC_SAMPLE_1	SJC_SAMPLE_1	IJC_SAMPLE_2	SJC_SAMPLE_2	IncFormLen	SkipFormLen	PValue	FDR	IncLevel1	IncLevel2	IncLevelDifference	uniqueid
122	159	ENSG00000217555	CKLF	chr16	+	66592092	66592251	66597024	66597120	66586471	66586696	66599788	66599975	159	324356358	839862902	434391288	522473525	258	195	9.23251e-08	1.2308e-05	0.226,0.238,0.231	0.386,0.385,0.293	-0.123	ENSG00000217555,CKLF,chr16,66592092,66592251,66597024,66597120,66586471,66586696,66599788,66599975
217	256	ENSG00000169062	UPF3A	chr13	+	115048311	115048418	115051776	115051875	115047495	115047602	115051993	115052104	256	153195157	126121104	223201216	86,83,97	206	198	6.27485e-05	0.00338109	0.539,0.608,0.592	0.714,0.699,0.682	-0.119	ENSG00000169062,UPF3A,chr13,115048311,115048418,115051776,115051875,115047495,115047602,115051993,115052104
261	304	ENSG00000121903	ZSCAN20	chr1	+	33955117	33955202	33956624	33957302	33954714	33954791	33958786	33959215	304	1,2,0	52,43,52	2,8,7	56,62,74	184	777	0.00037129	0.0140086	0.075,0.164,0.0	0.131,0.353,0.285	-0.177	ENSG00000121903,ZSCAN20,chr1,33955117,33955202,33956624,33957302,33954714,33954791,33958786,33959215
299	344	ENSG00000058673	ZC3H11A	chr1	+	203765420	203765624	203772084	203772144	203764826	203764903	203786053	203786252	344	241197220	137,91,121	186181179	139147147	303	159	0.000938413	0.0287711	0.48,0.532,0.488	0.413,0.393,0.39	0.101	ENSG00000058673,ZC3H11A,chr1,203765420,203765624,203772084,203772144,203764826,203764903,203786053,203786252
442	494	ENSG00000068878	PSME4	chr2	-	54125437	54125491	54127017	54127154	54125006	54125136	54128486	54128696	494	214221238	58,64,59	121136145	54,59,59	236	153	0.0017031	0.0445257	0.705,0.691,0.723	0.592,0.599,0.614	0.105	ENSG00000068878,PSME4,chr2,54125437,54125491,54127017,54127154,54125006,54125136,54128486,54128696
530	590	ENSG00000101247	NDUFAF5	chr20	+	13795063	13795161	13797108	13797192	13789487	13789548	13797520	13797603	590	22,16,22	73,83,64	9,9,8	76,65,82	197	183	0.00067459	0.0222355	0.219,0.152,0.242	0.099,0.114,0.083	0.106	ENSG00000101247,NDUFAF5,chr20,13795063,13795161,13797108,13797192,13789487,13789548,13797520,13797603
624	688	ENSG00000162341	TPCN2	chr11	+	68852677	68852754	68853138	68853220	68851412	68851484	68853315	68853398	688	45,50,60	39,58,43	19,58,49	54,84,82	176	181	0.00130599	0.0371311	0.543,0.47,0.589	0.266,0.415,0.381	0.18	ENSG00000162341,TPCN2,chr11,68852677,68852754,68853138,68853220,68851412,68851484,68853315,68853398
858	930	ENSG00000126522	ASL	chr7	+	65548063	65548161	65551571	65551649	65547866	65547923	65552320	65552373	930	241245286	91,112,91	217194218	45,42,42	197	177	1.06663e-05	0.000777169	0.704,0.663,0.738	0.812,0.806,0.823	-0.112	ENSG00000126522,ASL,chr7,65548063,65548161,65551571,65551649,65547866,65547923,65552320,65552373
1003	1081	ENSG00000137434	C6orf52	chr6	-	10687198	10687397	10687712	10687794	10683419	10683465	10694726	10694766	1081	0,0,0	26,8,26	4,3,2	23,32,35	181	298	8.20617e-05	0.00411383	0.0,0.0,0.0	0.223,0.134,0.086	-0.148	ENSG00000137434,C6orf52,chr6,10687198,10687397,10687712,10687794,10683419,10683465,10694726,10694766
1085	1172	ENSG00000101040	ZMYND8	chr20	-	45841286	45841370	45848908	45848975	45839405	45839542	45849964	45850125	1172	90,94,101	26,34,27	104,80,102	52,63,53	166	183	0.000334181	0.0129618	0.792,0.753,0.805	0.688,0.583,0.68	0.133	ENSG00000101040,ZMYND8,chr20,45841286,45841370,45848908,45848975,45839405,45839542,45849964,45850125
1103	1190	ENSG00000204946	ZNF783	chr7	+	148990467	148990583	148990841	148990933	148989301	148989399	148991470	148992276	1190	52,58,59	35,41,30	107,105,84	35,36,30	215	191	0.00127821	0.0365488	0.569,0.557,0.636	0.731,0.722,0.713	-0.135	ENSG00000204946,ZNF783,chr7,148990467,148990583,148990841,148990933,148989301,148989399,148991470,148992276
1150	1244	ENSG00000127527	EPS15L1	chr19	-	16472589	16472795	16487932	16488065	16466049	16466662	16495939	16496022	1244	33,57,47	88,80,105	86,79,57	56,60,64	232	305	1.78458e-05	0.00118952	0.33,0.484,0.37	0.669,0.634,0.539	-0.219	ENSG00000127527,EPS15L1,chr19,16472589,16472795,16487932,16488065,16466049,16466662,16495939,16496022
1236	1334	ENSG00000145833	DDX46	chr5	+	134124905	134124954	134125795	134125912	134124202	134124281	134126159	134126242	1334	2,0,0	8,13,7	1,6,4	14,7,3	148	216	0.000210889	0.00882644	0.267,0.0,0.0	0.094,0.556,0.661	-0.348	ENSG00000145833,DDX46,chr5,134124905,134124954,134125795,134125912,134124202,134124281,134126159,134126242
1397	1508	ENSG00000166436	TRIM66	chr11	-	8675980	8676125	8684675	8684795	8673346	8673450	8693332	8693413	1508	0,0,1	11,3,5	5,3,0	11,3,7	219	244	0.00015473	0.00680852	0.0,0.0,0.182	0.336,0.527,0.0	-0.227	ENSG00000166436,TRIM66,chr11,8675980,8676125,8684675,8684795,8673346,8673450,8693332,8693413
1416	1528	ENSG00000145819	ARHGAP26	chr5	+	142545591	142545662	142586947	142587038	142526795	142526946	142593561	142593653	1528	1,0,0	2,2,2	3,2,4	0,0,1	170	190	2.5315e-10	5.48908e-08	0.358,0.0,0.0	1.0,1.0,0.817	-0.82	ENSG00000145819,ARHGAP26,chr5,142545591,142545662,142586947,142587038,142526795,142526946,142593561,142593653
1580	1698	ENSG00000251503	APITD1-CORT	chr1	+	10494713	10494747	10500403	10500470	10491314	10491458	10511433	10511716	1698	1,2,2	4,0,1	2,0,0	3,1,3	133	166	0.000106855	0.00502107	0.238,1.0,0.714	0.454,0.0,0.0	0.499	ENSG00000251503,APITD1-CORT,chr1,10494713,10494747,10500403,10500470,10491314,10491458,10511433,10511716
1738	1871	ENSG00000161533	ACOX1	chr17	-	73956295	73956456	73969705	73969866	73953539	73953647	73974614	73974774	1871	44,25,69	226166236	35,24,19	353349328	260	260	1.55333e-09	3.03862e-07	0.163,0.131,0.226	0.09,0.064,0.055	0.104	ENSG00000161533,ACOX1,chr17,73956295,73956456,73969705,73969866,73953539,73953647,73974614,73974774
1769	1914	ENSG00000100938	GMPR2	chr14	+	24702424	24702546	24702684	24702804	24701647	24701994	24704942	24705026	1914	147170182	121118125	211191246	252247257	221	219	7.57698e-05	0.00386297	0.546,0.588,0.591	0.453,0.434,0.487	0.117	ENSG00000100938,GMPR2,chr14,24702424,24702546,24702684,24702804,24701647,24701994,24704942,24705026
1824	1976	ENSG00000135776	ABCB10	chr1	-	229657338	229657382	229661682	229661863	229654587	229654622	229662975	229663055	1976	274230283	49,50,69	215174184	27,20,22	280	143	0.000604379	0.0207181	0.741,0.701,0.677	0.803,0.816,0.81	-0.103	ENSG00000135776,ABCB10,chr1,229657338,229657382,229661682,229661863,229654587,229654622,229662975,229663055
1842	1995	ENSG00000102125	TAZ	chrX	+	153642437	153642527	153647884	153647962	153641818	153641904	153648043	153648085	1995	15,26,24	34,34,40	13,21,18	65,91,68	189	177	9.33734e-05	0.00450606	0.292,0.417,0.36	0.158,0.178,0.199	0.178	ENSG00000102125,TAZ,chrX,153642437,153642527,153647884,153647962,153641818,153641904,153648043,153648085
1844	1997	ENSG00000102125	TAZ	chrX	+	153647881	153647962	153648043	153648085	153642437	153642527	153648370	153648433	1997	110,94,122	16,14,16	98,75,69	38,42,29	180	141	1.43385e-08	2.36743e-06	0.843,0.84,0.857	0.669,0.583,0.651	0.212	ENSG00000102125,TAZ,chrX,153647881,153647962,153648043,153648085,153642437,153642527,153648370,153648433
1879	2040	ENSG00000138380	CARF	chr2	+	203789019	203789138	203799224	203799322	203782599	203782766	203806582	203806703	2040	3,1,1	0,0,0	2,2,3	0,4,2	218	197	0.00025826	0.0103517	1.0,1.0,1.0	1.0,0.311,0.575	0.371	ENSG00000138380,CARF,chr2,203789019,203789138,203799224,203799322,203782599,203782766,203806582,203806703
1916	2077	ENSG00000103148	NPRL3	chr16	-	169124	169254	174935	175072	162620	162774	180520	180590	2077	22,15,37	167154166	66,43,35	134168117	236	229	2.55589e-05	0.00160834	0.113,0.086,0.178	0.323,0.199,0.225	-0.123	ENSG00000103148,NPRL3,chr16,169124,169254,174935,175072,162620,162774,180520,180590
1954	2115	ENSG00000109113	RAB34	chr17	-	27043920	27044012	27044230	27044309	27042817	27042919	27045139	27045179	2115	57,79,84	29,40,47	65,55,48	9,15,8	178	191	5.47548e-06	0.00043992	0.678,0.679,0.657	0.886,0.797,0.866	-0.178	ENSG00000109113,RAB34,chr17,27043920,27044012,27044230,27044309,27042817,27042919,27045139,27045179
2070	2240	ENSG00000067208	EVI5	chr1	-	93091350	93091491	93101758	93101893	93089732	93089891	93128976	93129009	2240	8,7,11	6,10,15	3,4,4	22,25,25	234	240	2.15308e-05	0.00139893	0.578,0.418,0.429	0.123,0.141,0.141	0.34	ENSG00000067208,EVI5,chr1,93091350,93091491,93101758,93101893,93089732,93089891,93128976,93129009
2071	2241	ENSG00000067208	EVI5	chr1	-	93101758	93101893	93128976	93129009	93091350	93091491	93131495	93131549	2241	5,2,2	20,5,19	1,0,0	13,12,27	132	234	2.61494e-05	0.00162841	0.307,0.415,0.157	0.12,0.0,0.0	0.253	ENSG00000067208,EVI5,chr1,93101758,93101893,93128976,93129009,93091350,93091491,93131495,93131549
2179	2360	ENSG00000136161	RCBTB2	chr13	-	49076859	49077050	49084764	49084907	49075877	49076004	49085905	49086013	2360	80,73,91	79,75,87	177213142	10121042505	242	290	0	0	0.548,0.538,0.556	0.173,0.197,0.252	0.34	ENSG00000136161,RCBTB2,chr13,49076859,49077050,49084764,49084907,49075877,49076004,49085905,49086013
2243	2436	ENSG00000137413	TAF8	chr6	+	42025126	42025251	42034049	42034197	42023689	42023752	42036202	42036345	2436	259300253	84,61,71	170150188	92,80,83	224	247	2.59182e-06	0.000232065	0.773,0.844,0.797	0.671,0.674,0.714	0.118	ENSG00000137413,TAF8,chr6,42025126,42025251,42034049,42034197,42023689,42023752,42036202,42036345
2271	2470	ENSG00000092199	HNRNPC	chr14	-	21704531	21704619	21730759	21730927	21702111	21702388	21731469	21731495	2470	27,21,32	25,31,29	80,66,80	20,28,23	267	187	3.20157e-07	3.64675e-05	0.431,0.322,0.436	0.737,0.623,0.709	-0.293	ENSG00000092199,HNRNPC,chr14,21704531,21704619,21730759,21730927,21702111,21702388,21731469,21731495
2313	2513	ENSG00000035681	NSMAF	chr8	-	59549792	59549948	59552526	59552661	59548026	59548105	59555542	59555632	2513	2,0,5	12,9,6	0,0,2	24,4,9	234	255	0.00181179	0.0462507	0.154,0.0,0.476	0.0,0.0,0.195	0.145	ENSG00000035681,NSMAF,chr8,59549792,59549948,59552526,59552661,59548026,59548105,59555542,59555632
2341	2541	ENSG00000007341	ST7L	chr1	-	113119607	113119710	113120966	113121039	113093222	113093315	113124996	113125094	2541	2,3,1	11,7,11	12,14,8	10,16,14	172	202	0.00144552	0.0396242	0.176,0.335,0.096	0.585,0.507,0.402	-0.296	ENSG00000007341,ST7L,chr1,113119607,113119710,113120966,113121039,113093222,113093315,113124996,113125094
2357	2557	ENSG00000007341	ST7L	chr1	-	113124996	113125094	113140592	113140708	113120966	113121039	113153462	113153625	2557	35,27,46	2,5,2	68,69,78	15,21,14	215	197	0.00118224	0.0345402	0.941,0.832,0.955	0.806,0.751,0.836	0.112	ENSG00000007341,ST7L,chr1,113124996,113125094,113140592,113140708,113120966,113121039,113153462,113153625
2423	2623	ENSG00000087460	GNAS	chr20	+	57470666	57470739	57473995	57474040	57466357	57466920	57478585	57478640	2623	341934923489	106911691101	388039243793	553593551	172	144	0	0	0.728,0.714,0.726	0.855,0.847,0.852	-0.129	ENSG00000087460,GNAS,chr20,57470666,57470739,57473995,57474040,57466357,57466920,57478585,57478640
2437	2637	ENSG00000159314	ARHGAP27	chr17	-	43480984	43481075	43481394	43481462	43480079	43480184	43481634	43481700	2637	36,37,34	144,95,132	79,55,64	133117155	167	190	0.00171441	0.0446126	0.221,0.307,0.227	0.403,0.348,0.32	-0.105	ENSG00000159314,ARHGAP27,chr17,43480984,43481075,43481394,43481462,43480079,43480184,43481634,43481700
2500	2705	ENSG00000031003	FAM13B	chr5	-	137354643	137354835	137355569	137355666	137354167	137354203	137356719	137356886	2705	3,0,8	109,73,104	20,17,14	165153117	196	291	0.000125043	0.00571169	0.039,0.0,0.103	0.153,0.142,0.151	-0.101	ENSG00000031003,FAM13B,chr5,137354643,137354835,137355569,137355666,137354167,137354203,137356719,137356886
2515	2720	ENSG00000143207	RFWD2	chr1	-	176118141	176118210	176145045	176145143	176104145	176104222	176153768	176153800	2720	87,92,83	40,52,61	97120119	32,40,39	197	168	0.00155982	0.042087	0.65,0.601,0.537	0.721,0.719,0.722	-0.125	ENSG00000143207,RFWD2,chr1,176118141,176118210,176145045,176145143,176104145,176104222,176153768,176153800
2528	2733	ENSG00000104907	TRMT1	chr19	-	13220363	13220498	13220582	13220652	13220194	13220280	13220971	13221120	2733	101,94,89	353446368	63,54,39	415460453	169	234	3.51001e-08	5.09432e-06	0.284,0.226,0.251	0.174,0.14,0.107	0.113	ENSG00000104907,TRMT1,chr19,13220363,13220498,13220582,13220652,13220194,13220280,13220971,13221120
2580	2792	ENSG00000121716	PILRB	chr7	+	99950832	99950893	99950995	99951635	99950619	99950746	99952765	99952863	2792	306274347	166614131777	455438398	113611181208	160	739	1.72173e-12	5.34242e-10	0.459,0.472,0.474	0.649,0.644,0.603	-0.164	ENSG00000121716,PILRB,chr7,99950832,99950893,99950995,99951635,99950619,99950746,99952765,99952863
2581	2793	ENSG00000121716	PILRB	chr7	+	99950832	99950893	99951517	99951635	99950619	99950746	99952765	99952863	2793	306274347	380368437	455438398	347368345	160	217	1.25173e-05	0.000890412	0.522,0.502,0.519	0.64,0.617,0.61	-0.108	ENSG00000121716,PILRB,chr7,99950832,99950893,99951517,99951635,99950619,99950746,99952765,99952863
2584	2796	ENSG00000121716	PILRB	chr7	+	99950995	99951635	99952765	99952863	99950619	99950746	99954372	99954561	2796	130110611359	274251356	810770877	346351335	739	197	2.68754e-09	4.93548e-07	0.559,0.53,0.504	0.384,0.369,0.411	0.143	ENSG00000121716,PILRB,chr7,99950995,99951635,99952765,99952863,99950619,99950746,99954372,99954561
2644	2859	ENSG00000204623	ZNRD1-AS1	chr6	-	29989443	29989538	30002684	30002887	29968787	29970509	30025891	30025967	2859	5,4,3	0,0,0	9,16,11	1,1,6	302	194	2.15315e-05	0.00139893	1.0,1.0,1.0	0.853,0.911,0.541	0.232	ENSG00000204623,ZNRD1-AS1,chr6,29989443,29989538,30002684,30002887,29968787,29970509,30025891,30025967
2778	2999	ENSG00000187838	TMEM256-PLSCR3	chr17	-	7296785	7296828	7297422	7297478	7296109	7296271	7297795	7297889	2999	9,7,4	46,40,53	23,22,19	18,30,23	155	142	4.54857e-10	9.63066e-08	0.152,0.138,0.065	0.539,0.402,0.431	-0.339	ENSG00000187838,TMEM256-PLSCR3,chr17,7296785,7296828,7297422,7297478,7296109,7296271,7297795,7297889
2779	3000	ENSG00000187838	TMEM256-PLSCR3	chr17	-	7296785	7296828	7297422	7297590	7296109	7296271	7297795	7298126	3000	106,84,113	46,40,53	155176182	18,30,23	267	142	1.0948e-11	3.17793e-09	0.551,0.528,0.531	0.821,0.757,0.808	-0.259	ENSG00000187838,TMEM256-PLSCR3,chr17,7296785,7296828,7297422,7297590,7296109,7296271,7297795,7298126
2780	3001	ENSG00000187838	TMEM256-PLSCR3	chr17	-	7296785	7296828	7297422	7297586	7296202	7296271	7297795	7297864	3001	147113147	46,40,53	231216270	18,30,23	263	142	1.52578e-12	4.81745e-10	0.633,0.604,0.6	0.874,0.795,0.864	-0.232	ENSG00000187838,TMEM256-PLSCR3,chr17,7296785,7296828,7297422,7297586,7296202,7296271,7297795,7297864
2871	3095	ENSG00000167535	CACNB3	chr12	+	49218731	49218751	49218945	49219026	49218451	49218516	49219216	49219275	3095	5,5,2	56,54,62	9,9,8	35,46,38	119	180	0.000959454	0.0292666	0.119,0.123,0.047	0.28,0.228,0.242	-0.154	ENSG00000167535,CACNB3,chr12,49218731,49218751,49218945,49219026,49218451,49218516,49219216,49219275
2974	3207	ENSG00000090905	TNRC6A	chr16	+	24769659	24769681	24788253	24788679	24762046	24762134	24800552	24803138	3207	5,1,10	106,84,98	0,0,4	96,87,106	121	525	0.00169892	0.0445058	0.17,0.049,0.307	0.0,0.0,0.141	0.128	ENSG00000090905,TNRC6A,chr16,24769659,24769681,24788253,24788679,24762046,24762134,24800552,24803138
3010	3243	ENSG00000032389	TSSC1	chr2	-	3265485	3265598	3278109	3278190	3217919	3218019	3341787	3341920	3243	5,1,9	1,3,5	3,1,2	1,0,0	180	212	0.000159816	0.00699805	0.855,0.282,0.679	0.779,1.0,1.0	-0.321	ENSG00000032389,TSSC1,chr2,3265485,3265598,3278109,3278190,3217919,3218019,3341787,3341920
3012	3245	ENSG00000032389	TSSC1	chr2	-	3265485	3265598	3278109	3278190	3261069	3261226	3341787	3341920	3245	8,10,16	1,4,8	8,2,6	1,0,0	180	212	5.88839e-05	0.00322107	0.904,0.746,0.702	0.904,1.0,1.0	-0.184	ENSG00000032389,TSSC1,chr2,3265485,3265598,3278109,3278190,3261069,3261226,3341787,3341920
3073	3309	ENSG00000130731	C16orf13	chr16	-	684718	684797	685280	685340	684429	684644	685611	685774	3309	194256201	112113771060	270272278	797767819	159	178	3.12335e-10	6.69178e-08	0.162,0.172,0.175	0.275,0.284,0.275	-0.108	ENSG00000130731,C16orf13,chr16,684718,684797,685280,685340,684429,684644,685611,685774
3151	3398	ENSG00000187688	TRPV2	chr17	+	16336887	16337012	16338203	16338283	16335097	16335164	16340102	16340317	3398	45,49,56	92,85,72	33,58,37	110136116	224	179	0.00190447	0.0478877	0.281,0.315,0.383	0.193,0.254,0.203	0.11	ENSG00000187688,TRPV2,chr17,16336887,16337012,16338203,16338283,16335097,16335164,16340102,16340317
3388	3644	ENSG00000183077	AFMID	chr17	+	76198783	76198832	76200908	76200981	76187050	76187141	76201173	76201271	3644	5,6,8	7,14,21	5,6,2	55,42,49	148	172	8.8658e-05	0.0043595	0.454,0.332,0.307	0.096,0.142,0.045	0.27	ENSG00000183077,AFMID,chr17,76198783,76198832,76200908,76200981,76187050,76187141,76201173,76201271
3389	3645	ENSG00000183077	AFMID	chr17	+	76198783	76198832	76201520	76201599	76187050	76187141	76201683	76201819	3645	3,8,10	18,25,18	4,5,2	42,48,45	148	178	0.000618553	0.0209644	0.167,0.278,0.401	0.103,0.111,0.051	0.194	ENSG00000183077,AFMID,chr17,76198783,76198832,76201520,76201599,76187050,76187141,76201683,76201819
3392	3648	ENSG00000183077	AFMID	chr17	+	76200736	76200822	76200908	76200981	76198783	76198832	76202026	76202131	3648	14,33,23	68,112,76	69,58,48	78,75,57	185	172	7.663e-10	1.56717e-07	0.161,0.215,0.22	0.451,0.418,0.439	-0.237	ENSG00000183077,AFMID,chr17,76200736,76200822,76200908,76200981,76198783,76198832,76202026,76202131
3393	3649	ENSG00000183077	AFMID	chr17	+	76200736	76200822	76201520	76201599	76198783	76198832	76202026	76202131	3649	14,33,23	28,20,18	69,58,48	14,13,17	185	178	4.70788e-05	0.00271563	0.325,0.614,0.551	0.826,0.811,0.731	-0.293	ENSG00000183077,AFMID,chr17,76200736,76200822,76201520,76201599,76198783,76198832,76202026,76202131
3398	3654	ENSG00000183077	AFMID	chr17	+	76200908	76200981	76201173	76201271	76198783	76198832	76201520	76201599	3654	41,61,49	18,10,4	51,40,36	30,34,23	172	197	2.23955e-05	0.00143947	0.723,0.875,0.933	0.661,0.574,0.642	0.218	ENSG00000183077,AFMID,chr17,76200908,76200981,76201173,76201271,76198783,76198832,76201520,76201599
3400	3656	ENSG00000183077	AFMID	chr17	+	76200908	76200981	76201683	76201819	76198783	76198832	76202026	76202131	3656	68,112,76	23,29,28	78,75,57	62,56,61	172	235	3.29524e-08	4.90119e-06	0.802,0.841,0.788	0.632,0.647,0.561	0.197	ENSG00000183077,AFMID,chr17,76200908,76200981,76201683,76201819,76198783,76198832,76202026,76202131
3401	3657	ENSG00000183077	AFMID	chr17	+	76200908	76200981	76201683	76201834	76198783	76198832	76202026	76202131	3657	68,112,76	27,33,25	78,75,57	66,58,69	172	250	3.96058e-08	5.70228e-06	0.785,0.831,0.815	0.632,0.653,0.546	0.2	ENSG00000183077,AFMID,chr17,76200908,76200981,76201683,76201834,76198783,76198832,76202026,76202131
3402	3658	ENSG00000183077	AFMID	chr17	+	76200908	76200981	76202026	76202131	76200736	76200822	76202991	76203782	3658	19,22,17	286260315	50,51,47	263246272	172	204	2.48131e-09	4.60373e-07	0.073,0.091,0.06	0.184,0.197,0.17	-0.109	ENSG00000183077,AFMID,chr17,76200908,76200981,76202026,76202131,76200736,76200822,76202991,76203782
3404	3660	ENSG00000183077	AFMID	chr17	+	76201520	76201599	76201683	76201819	76198783	76198832	76202026	76202131	3660	28,20,18	23,29,28	14,13,17	62,56,61	178	235	6.17871e-06	0.000485582	0.616,0.477,0.459	0.23,0.235,0.269	0.273	ENSG00000183077,AFMID,chr17,76201520,76201599,76201683,76201819,76198783,76198832,76202026,76202131
3405	3661	ENSG00000183077	AFMID	chr17	+	76201520	76201599	76201683	76201834	76198783	76198832	76202026	76202131	3661	28,20,18	27,33,25	14,13,17	66,58,69	178	250	1.43495e-06	0.000136639	0.593,0.46,0.503	0.23,0.239,0.257	0.277	ENSG00000183077,AFMID,chr17,76201520,76201599,76201683,76201834,76198783,76198832,76202026,76202131
3481	3741	ENSG00000167196	FBXO22	chr15	+	76196831	76196970	76205543	76205631	76196218	76196444	76209570	76209735	3741	247231232	61,63,43	234207269	16,15,13	238	187	1.71307e-13	6.16604e-11	0.761,0.742,0.809	0.92,0.916,0.942	-0.155	ENSG00000167196,FBXO22,chr15,76196831,76196970,76205543,76205631,76196218,76196444,76209570,76209735
3493	3753	ENSG00000177853	ZNF518A	chr10	+	97894926	97895046	97911172	97911323	97893339	97893405	97915082	97915155	3753	0,0,0	4,4,9	4,4,9	19,12,21	219	250	6.77726e-07	7.17472e-05	0.0,0.0,0.0	0.194,0.276,0.329	-0.266	ENSG00000177853,ZNF518A,chr10,97894926,97895046,97911172,97911323,97893339,97893405,97915082,97915155
3520	3784	ENSG00000186431	FCAR	chr19	+	55386785	55386821	55399373	55399661	55385745	55385779	55401014	55401229	3784	0,0,1	2,2,3	8,6,20	68,32,109	135	387	0.000406546	0.0150858	0.0,0.0,0.489	0.252,0.35,0.345	-0.153	ENSG00000186431,FCAR,chr19,55386785,55386821,55399373,55399661,55385745,55385779,55401014,55401229
3750	4025	ENSG00000151665	PIGF	chr2	-	46815213	46815318	46818941	46819064	46808423	46808730	46819613	46819722	4025	40,18,39	45,39,25	18,4,19	50,47,38	222	204	0.00179951	0.0461995	0.45,0.298,0.589	0.249,0.073,0.315	0.233	ENSG00000151665,PIGF,chr2,46815213,46815318,46818941,46819064,46808423,46808730,46819613,46819722
3813	4088	ENSG00000105173	CCNE1	chr19	+	30303438	30303485	30303595	30303683	30302910	30303059	30303884	30303944	4088	64,35,24	39,44,38	41,26,28	11,6,18	146	187	0.000866541	0.0273599	0.678,0.505,0.447	0.827,0.847,0.666	-0.237	ENSG00000105173,CCNE1,chr19,30303438,30303485,30303595,30303683,30302910,30303059,30303884,30303944
3903	4183	ENSG00000049618	ARID1B	chr6	+	157495141	157495251	157495980	157496139	157488173	157488319	157502102	157502312	4183	115,79,138	99,72,109	165148144	82,57,77	209	258	3.32481e-05	0.0020147	0.589,0.575,0.61	0.713,0.762,0.698	-0.133	ENSG00000049618,ARID1B,chr6,157495141,157495251,157495980,157496139,157488173,157488319,157502102,157502312
4033	4335	ENSG00000144504	ANKMY1	chr2	-	241446976	241447108	241448764	241448872	241439868	241439982	241451277	241451418	4335	0,2,1	26,14,31	6,4,8	25,33,23	207	231	8.79888e-05	0.00433845	0.0,0.137,0.035	0.211,0.119,0.28	-0.146	ENSG00000144504,ANKMY1,chr2,241446976,241447108,241448764,241448872,241439868,241439982,241451277,241451418
4096	4401	ENSG00000118495	PLAGL1	chr6	-	144269121	144269597	144281605	144281693	144261438	144263800	144285923	144285955	4401	16,6,13	106105135	25,30,22	80,99,96	187	575	3.65881e-05	0.00218038	0.317,0.149,0.228	0.49,0.482,0.413	-0.23	ENSG00000118495,PLAGL1,chr6,144269121,144269597,144281605,144281693,144261438,144263800,144285923,144285955
4190	4495	ENSG00000189171	S100A13	chr1	-	153599958	153600074	153603486	153603587	153598795	153599009	153604509	153604716	4495	35,36,40	59,89,75	14,12,17	49,64,74	200	215	0.000253355	0.0102005	0.389,0.303,0.364	0.235,0.168,0.198	0.152	ENSG00000189171,S100A13,chr1,153599958,153600074,153603486,153603587,153598795,153599009,153604509,153604716
4192	4497	ENSG00000189171	S100A13	chr1	-	153600596	153600713	153602925	153603132	153598795	153600074	153603486	153603836	4497	35,19,20	43,45,62	14,14,29	85,90,82	306	216	0.00199502	0.0497292	0.365,0.23,0.185	0.104,0.099,0.2	0.126	ENSG00000189171,S100A13,chr1,153600596,153600713,153602925,153603132,153598795,153600074,153603486,153603836
4200	4505	ENSG00000059145	UNKL	chr16	-	1420130	1420358	1421519	1421612	1417656	1417859	1435208	1435386	4505	36,19,32	258196237	60,55,41	160177156	192	327	2.0148e-08	3.20888e-06	0.192,0.142,0.187	0.39,0.346,0.309	-0.175	ENSG00000059145,UNKL,chr16,1420130,1420358,1421519,1421612,1417656,1417859,1435208,1435386
4201	4506	ENSG00000059145	UNKL	chr16	-	1420130	1420358	1435208	1435386	1417656	1417859	1440632	1440695	4506	150,84,104	257196235	219206206	156177154	277	327	5.55112e-16	2.62904e-13	0.408,0.336,0.343	0.624,0.579,0.612	-0.243	ENSG00000059145,UNKL,chr16,1420130,1420358,1435208,1435386,1417656,1417859,1440632,1440695
4203	4508	ENSG00000059145	UNKL	chr16	-	1421519	1421612	1435208	1435386	1420130	1420358	1440632	1440695	4508	151,84,104	159124132	219207207	94,101,89	277	192	5.77316e-15	2.4738e-12	0.397,0.32,0.353	0.618,0.587,0.617	-0.251	ENSG00000059145,UNKL,chr16,1421519,1421612,1435208,1435386,1420130,1420358,1440632,1440695
4204	4509	ENSG00000059145	UNKL	chr16	-	1421519	1421612	1440632	1440695	1420130	1420358	1442891	1442977	4509	81,48,67	156122129	115,94,97	92,100,86	162	192	7.48988e-09	1.29611e-06	0.381,0.318,0.381	0.597,0.527,0.572	-0.205	ENSG00000059145,UNKL,chr16,1421519,1421612,1440632,1440695,1420130,1420358,1442891,1442977
4238	4544	ENSG00000160323	ADAMTS13	chr9	+	136290648	136290732	136291057	136291182	136289440	136289598	136291318	136291465	4544	4,6,0	0,1,1	2,4,11	23,10,8	183	224	0.000917982	0.0284353	1.0,0.88,0.0	0.096,0.329,0.627	0.276	ENSG00000160323,ADAMTS13,chr9,136290648,136290732,136291057,136291182,136289440,136289598,136291318,136291465
4306	4613	ENSG00000197555	SIPA1L1	chr14	+	71880664	71880731	71996028	71996087	71787838	71787898	72054287	72054339	4613	10,8,5	40,22,28	39,28,39	52,58,49	166	158	0.000353423	0.0134473	0.192,0.257,0.145	0.417,0.315,0.431	-0.19	ENSG00000197555,SIPA1L1,chr14,71880664,71880731,71996028,71996087,71787838,71787898,72054287,72054339
4397	4720	ENSG00000166037	CEP57	chr11	+	95555034	95555142	95555662	95555740	95551990	95552068	95560949	95561191	4720	122110114	66,43,78	78,74,73	89,71,74	207	177	0.000100193	0.00474521	0.612,0.686,0.556	0.428,0.471,0.458	0.166	ENSG00000166037,CEP57,chr11,95555034,95555142,95555662,95555740,95551990,95552068,95560949,95561191
4448	4773	ENSG00000261832	CLN3	chr16	-	28498982	28499062	28500610	28500707	28498776	28498862	28503034	28503333	4773	34,29,42	79,61,74	7,16,17	96,143,96	196	179	1.32226e-11	3.77727e-09	0.282,0.303,0.341	0.062,0.093,0.139	0.211	ENSG00000261832,CLN3,chr16,28498982,28499062,28500610,28500707,28498776,28498862,28503034,28503333
4511	4836	ENSG00000153310	FAM49B	chr8	-	130883620	130883742	130915557	130915596	130866511	130866589	130983188	130983241	4836	165185154	370337362	290294293	386369411	138	221	1.26901e-05	0.000899151	0.417,0.468,0.405	0.546,0.561,0.533	-0.117	ENSG00000153310,FAM49B,chr8,130883620,130883742,130915557,130915596,130866511,130866589,130983188,130983241
4518	4843	ENSG00000153310	FAM49B	chr8	-	130891842	130892035	130906732	130906810	130891634	130891717	130915557	130915596	4843	1,0,0	6,5,8	2,0,3	0,5,0	177	292	5.2356e-06	0.000426388	0.216,0.0,0.0	1.0,0.0,1.0	-0.595	ENSG00000153310,FAM49B,chr8,130891842,130892035,130906732,130906810,130891634,130891717,130915557,130915596
4532	4857	ENSG00000153310	FAM49B	chr8	-	130916744	130916831	130983188	130983241	130915557	130915596	131028615	131028697	4857	530562584	537504579	9901121995	414446465	152	186	0	0	0.547,0.577,0.552	0.745,0.755,0.724	-0.183	ENSG00000153310,FAM49B,chr8,130916744,130916831,130983188,130983241,130915557,130915596,131028615,131028697
4535	4860	ENSG00000153310	FAM49B	chr8	-	130924605	130924663	130924715	130924761	130916744	130916831	130983188	130983241	4860	4,11,10	0,0,1	14,14,19	2,6,0	145	157	0.00189265	0.0477058	1.0,1.0,0.915	0.883,0.716,1.0	0.105	ENSG00000153310,FAM49B,chr8,130924605,130924663,130924715,130924761,130916744,130916831,130983188,130983241
4572	4900	ENSG00000089916	GPATCH2L	chr14	+	76647106	76647192	76662220	76662315	76644330	76644385	76668033	76680686	4900	101,86,100	24,19,22	116131119	85,72,61	185	194	4.00986e-08	5.72742e-06	0.815,0.826,0.827	0.589,0.656,0.672	0.184	ENSG00000089916,GPATCH2L,chr14,76647106,76647192,76662220,76662315,76644330,76644385,76668033,76680686
4575	4904	ENSG00000226174	TEX22	chr14	+	105911754	105911848	105915695	105915746	105905008	105905076	105916394	105916443	4904	448412425	148140177	286285284	165154164	193	150	7.75948e-05	0.00393373	0.702,0.696,0.651	0.574,0.59,0.574	0.104	ENSG00000226174,TEX22,chr14,105911754,105911848,105915695,105915746,105905008,105905076,105916394,105916443
4727	5069	ENSG00000255717	SNHG1	chr11	-	62621990	62622023	62622359	62622410	62621272	62621305	62622604	62622688	5069	108,96,91	39,25,31	79,72,81	4,8,2	150	132	1.26556e-10	2.90335e-08	0.709,0.772,0.721	0.946,0.888,0.973	-0.202	ENSG00000255717,SNHG1,chr11,62621990,62622023,62622359,62622410,62621272,62621305,62622604,62622688
4869	5224	ENSG00000160712	IL6R	chr1	+	154420600	154420647	154422386	154422456	154407485	154407632	154426963	154427057	5224	70,63,58	363320375	13,20,12	312330305	146	169	1.66533e-14	6.66023e-12	0.182,0.186,0.152	0.046,0.066,0.044	0.121	ENSG00000160712,IL6R,chr1,154420600,154420647,154422386,154422456,154407485,154407632,154426963,154427057
4911	5267	ENSG00000156504	FAM122B	chrX	-	133915850	133915947	133919915	133919977	133903595	133906313	133921501	133921563	5267	52,72,54	185190188	58,51,44	88,102,96	161	196	0.000934398	0.0286969	0.255,0.316,0.259	0.445,0.378,0.358	-0.117	ENSG00000156504,FAM122B,chrX,133915850,133915947,133919915,133919977,133903595,133906313,133921501,133921563
4912	5268	ENSG00000156504	FAM122B	chrX	-	133915850	133915947	133919915	133919977	133903596	133905384	133921501	133921563	5268	52,72,54	14,18,18	59,52,43	26,47,42	161	196	9.44379e-05	0.00453226	0.819,0.83,0.785	0.734,0.574,0.555	0.19	ENSG00000156504,FAM122B,chrX,133915850,133915947,133919915,133919977,133903596,133905384,133921501,133921563
4989	5349	ENSG00000007392	LUC7L	chr16	-	270647	270746	277240	278401	258076	258187	279277	279450	5349	263204234	134134133	492518478	107,103,98	1260	198	0	0	0.236,0.193,0.217	0.419,0.441,0.434	-0.216	ENSG00000007392,LUC7L,chr16,270647,270746,277240,278401,258076,258187,279277,279450
5137	5500	ENSG00000100479	POLE2	chr14	-	50113287	50113412	50113711	50113810	50110281	50110388	50114010	50114078	5500	1,1,2	9,5,2	2,1,1	0,3,0	198	224	0.00167768	0.0441594	0.112,0.185,0.531	1.0,0.274,1.0	-0.482	ENSG00000100479,POLE2,chr14,50113287,50113412,50113711,50113810,50110281,50110388,50114010,50114078
5281	5650	ENSG00000169375	SIN3A	chr15	-	75738569	75738736	75740393	75740514	75722527	75722749	75748128	75748156	5650	0,1,1	4,3,0	1,1,2	0,1,0	220	266	7.65548e-06	0.000581822	0.0,0.287,1.0	1.0,0.547,1.0	-0.42	ENSG00000169375,SIN3A,chr15,75738569,75738736,75740393,75740514,75722527,75722749,75748128,75748156
5295	5669	ENSG00000108773	KAT2A	chr17	-	40269924	40270035	40270314	40270421	40269695	40269832	40271262	40271454	5669	253231308	238269310	144142154	243244269	206	210	5.97462e-06	0.000471602	0.52,0.467,0.503	0.377,0.372,0.369	0.124	ENSG00000108773,KAT2A,chr17,40269924,40270035,40270314,40270421,40269695,40269832,40271262,40271454
5307	5681	ENSG00000151062	CACNA2D4	chr12	-	1908840	1908861	1910208	1910284	1906583	1906701	1910739	1910810	5681	212178199	194202213	652642522	423414371	175	120	3.60763e-05	0.00215702	0.428,0.377,0.39	0.514,0.515,0.491	-0.108	ENSG00000151062,CACNA2D4,chr12,1908840,1908861,1910208,1910284,1906583,1906701,1910739,1910810
5308	5682	ENSG00000151062	CACNA2D4	chr12	-	1908840	1908861	1910208	1910284	1906583	1906701	1919443	1919506	5682	514558460	194202213	728666577	425416371	175	120	1.61237e-05	0.0010909	0.645,0.654,0.597	0.54,0.523,0.516	0.106	ENSG00000151062,CACNA2D4,chr12,1908840,1908861,1910208,1910284,1906583,1906701,1919443,1919506
5309	5683	ENSG00000151062	CACNA2D4	chr12	-	1908840	1909604	1910208	1910284	1906583	1906701	1910739	1910810	5683	212178199	175716271885	652642522	263326522397	175	863	6.32827e-15	2.6486e-12	0.373,0.35,0.342	0.55,0.544,0.518	-0.182	ENSG00000151062,CACNA2D4,chr12,1908840,1909604,1910208,1910284,1906583,1906701,1910739,1910810
5325	5700	ENSG00000175203	DCTN2	chr12	-	57932035	57932130	57932301	57932307	57929531	57929628	57935146	57935155	5700	0,2,1	3,0,0	0,4,0	5,6,3	105	194	0.00133264	0.037829	0.0,1.0,1.0	0.0,0.552,0.0	0.483	ENSG00000175203,DCTN2,chr12,57932035,57932130,57932301,57932307,57929531,57929628,57935146,57935155
5351	5727	ENSG00000163946	FAM208A	chr3	-	56700287	56700412	56702424	56702586	56697568	56697600	56703727	56703819	5727	108,77,118	112,77,100	184200190	124111123	261	224	0.00142969	0.0394634	0.453,0.462,0.503	0.56,0.607,0.57	-0.106	ENSG00000163946,FAM208A,chr3,56700287,56700412,56702424,56702586,56697568,56697600,56703727,56703819
5400	5780	ENSG00000127603	MACF1	chr1	+	39838150	39838268	39844132	39844195	39835701	39835858	39844874	39845116	5780	35,21,40	9,13,11	55,43,54	5,8,4	217	162	0.00119377	0.0347643	0.744,0.547,0.731	0.891,0.801,0.91	-0.193	ENSG00000127603,MACF1,chr1,39838150,39838268,39844132,39844195,39835701,39835858,39844874,39845116
5513	5902	ENSG00000166927	MS4A7	chr11	+	60152560	60152695	60154189	60154246	60150601	60150761	60156862	60157069	5902	195183201	107,122,99	431465553	635574685	234	156	6.60583e-14	2.52947e-11	0.549,0.5,0.575	0.312,0.351,0.35	0.204	ENSG00000166927,MS4A7,chr11,60152560,60152695,60154189,60154246,60150601,60150761,60156862,60157069
5514	5903	ENSG00000166927	MS4A7	chr11	+	60154189	60154246	60156862	60157069	60150601	60150761	60160157	60160259	5903	37,40,36	183181194	271244292	732724829	156	306	2.99841e-05	0.00184172	0.284,0.302,0.267	0.421,0.398,0.409	-0.125	ENSG00000166927,MS4A7,chr11,60154189,60154246,60156862,60157069,60150601,60150761,60160157,60160259
5515	5904	ENSG00000166927	MS4A7	chr11	+	60154189	60154246	60160157	60160259	60150601	60150761	60161259	60161995	5904	37,40,36	121153112	272243290	477523580	156	201	5.30437e-05	0.00297392	0.283,0.252,0.293	0.424,0.374,0.392	-0.121	ENSG00000166927,MS4A7,chr11,60154189,60154246,60160157,60160259,60150601,60150761,60161259,60161995
5516	5905	ENSG00000166927	MS4A7	chr11	+	60154189	60154246	60156862	60157069	60152560	60152695	60160157	60160259	5905	97,102,89	176175192	235243251	712693784	156	306	8.03194e-05	0.00404904	0.519,0.533,0.476	0.393,0.408,0.386	0.114	ENSG00000166927,MS4A7,chr11,60154189,60154246,60156862,60157069,60152560,60152695,60160157,60160259
5578	5969	ENSG00000196150	ZNF250	chr8	-	146112224	146112287	146114965	146115079	146105749	146105843	146115317	146115444	5969	66,55,55	4,12,8	54,73,62	2,2,2	213	162	0.000170213	0.00736374	0.926,0.777,0.839	0.954,0.965,0.959	-0.112	ENSG00000196150,ZNF250,chr8,146112224,146112287,146114965,146115079,146105749,146105843,146115317,146115444
5582	5973	ENSG00000075711	DLG1	chr3	-	196802707	196802741	196803456	196803556	196796089	196796131	196807921	196807988	5973	144119170	27,23,32	138114136	44,49,41	199	133	0.000593944	0.0204383	0.781,0.776,0.78	0.677,0.609,0.689	0.121	ENSG00000075711,DLG1,chr3,196802707,196802741,196803456,196803556,196796089,196796131,196807921,196807988
5609	6000	ENSG00000055070	SZRD1	chr1	+	16713996	16714289	16717044	16717121	16693737	16693803	16717869	16717919	6000	7,2,3	8,5,8	0,0,1	1,2,7	392	176	0.000107396	0.00503334	0.282,0.152,0.144	0.0,0.0,0.06	0.173	ENSG00000055070,SZRD1,chr1,16713996,16714289,16717044,16717121,16693737,16693803,16717869,16717919
5693	6086	ENSG00000186998	EMID1	chr22	+	29611515	29611619	29621121	29621205	29610914	29611028	29622478	29622540	6086	41,32,24	6,5,11	92,101,79	55,66,45	203	183	0.000498991	0.0178535	0.86,0.852,0.663	0.601,0.58,0.613	0.194	ENSG00000186998,EMID1,chr22,29611515,29611619,29621121,29621205,29610914,29611028,29622478,29622540
5750	6144	ENSG00000146872	TLK2	chr17	+	60600494	60600538	60601596	60601692	60599564	60599634	60613530	60613698	6144	206180200	112,55,97	194177192	152175162	143	195	8.61264e-07	8.70796e-05	0.715,0.817,0.738	0.635,0.58,0.618	0.146	ENSG00000146872,TLK2,chr17,60600494,60600538,60601596,60601692,60599564,60599634,60613530,60613698
5988	6402	ENSG00000126391	FRMD8	chr11	+	65156855	65156999	65161043	65161145	65154507	65154592	65161511	65161570	6402	49,56,63	21,20,20	42,42,38	47,25,28	243	201	0.000702377	0.0229026	0.659,0.698,0.723	0.425,0.582,0.529	0.181	ENSG00000126391,FRMD8,chr11,65156855,65156999,65161043,65161145,65154507,65154592,65161511,65161570
5995	6409	ENSG00000188917	TRMT2B	chrX	-	100291962	100292062	100306239	100306722	100290601	100290672	100306805	100307072	6409	34,53,48	67,69,101	85,86,109	82,78,101	582	199	5.98308e-05	0.00326295	0.148,0.208,0.14	0.262,0.274,0.27	-0.103	ENSG00000188917,TRMT2B,chrX,100291962,100292062,100306239,100306722,100290601,100290672,100306805,100307072
6002	6416	ENSG00000188917	TRMT2B	chrX	-	100296305	100296360	100306239	100306355	100290601	100290672	100306632	100306722	6416	10,5,5	3,0,3	7,6,11	0,0,0	215	154	0.000608745	0.0207886	0.705,1.0,0.544	1.0,1.0,1.0	-0.25	ENSG00000188917,TRMT2B,chrX,100296305,100296360,100306239,100306355,100290601,100290672,100306632,100306722
6107	6522	ENSG00000256053	APOPT1	chr14	+	104037959	104038157	104040443	104040507	104029509	104029716	104053610	104053701	6522	105,94,96	102,102,99	140163124	101,88,89	297	163	0.0011304	0.0334207	0.361,0.336,0.347	0.432,0.504,0.433	-0.108	ENSG00000256053,APOPT1,chr14,104037959,104038157,104040443,104040507,104029509,104029716,104053610,104053701
6109	6524	ENSG00000256053	APOPT1	chr14	+	104045707	104045828	104047905	104047993	104040443	104040507	104053610	104053701	6524	6,11,17	0,0,1	24,29,35	4,5,4	220	187	0.000134464	0.00609561	1.0,1.0,0.935	0.836,0.831,0.881	0.129	ENSG00000256053,APOPT1,chr14,104045707,104045828,104047905,104047993,104040443,104040507,104053610,104053701
6363	6800	ENSG00000025293	PHF20	chr20	+	34370249	34370531	34388015	34388095	34359947	34360001	34389412	34389527	6800	9,9,6	6,7,5	6,7,3	24,22,14	381	179	9.79165e-05	0.00466937	0.413,0.377,0.361	0.105,0.13,0.091	0.275	ENSG00000025293,PHF20,chr20,34370249,34370531,34388015,34388095,34359947,34360001,34389412,34389527
6393	6830	ENSG00000132205	EMILIN2	chr18	+	2847806	2847929	2884961	2885137	2847027	2847320	2890558	2892484	6830	36,52,21	125130114	450603365	8141207784	222	275	0.000584917	0.0202828	0.263,0.331,0.186	0.406,0.382,0.366	-0.125	ENSG00000132205,EMILIN2,chr18,2847806,2847929,2884961,2885137,2847027,2847320,2890558,2892484
6395	6832	ENSG00000132205	EMILIN2	chr18	+	2890558	2892484	2906780	2907083	2884961	2885137	2908940	2908973	6832	849908934	849990885	617291465868	180020131697	2025	402	0	0	0.166,0.154,0.173	0.405,0.474,0.407	-0.264	ENSG00000132205,EMILIN2,chr18,2890558,2892484,2906780,2907083,2884961,2885137,2908940,2908973
6412	6851	ENSG00000078304	PPP2R5C	chr14	+	102252354	102252520	102323022	102323222	102229241	102229307	102348497	102348608	6851	78,79,66	575531643	237247199	668689660	265	299	0	0	0.133,0.144,0.104	0.286,0.288,0.254	-0.149	ENSG00000078304,PPP2R5C,chr14,102252354,102252520,102323022,102323222,102229241,102229307,102348497,102348608
6488	6932	ENSG00000163864	NMNAT3	chr3	-	139346457	139346603	139353452	139353489	139297713	139297897	139356804	139356904	6932	10,19,15	32,44,46	3,2,5	68,35,49	136	245	1.50331e-07	1.89196e-05	0.36,0.438,0.37	0.074,0.093,0.155	0.282	ENSG00000163864,NMNAT3,chr3,139346457,139346603,139353452,139353489,139297713,139297897,139356804,139356904
6489	6933	ENSG00000163864	NMNAT3	chr3	-	139346457	139346606	139353452	139353489	139297713	139297897	139356804	139356904	6933	10,19,15	42,54,59	3,2,5	80,42,54	136	248	5.59011e-07	6.02427e-05	0.303,0.391,0.317	0.064,0.08,0.144	0.241	ENSG00000163864,NMNAT3,chr3,139346457,139346606,139353452,139353489,139297713,139297897,139356804,139356904
6531	6976	ENSG00000126091	ST3GAL3	chr1	+	44323806	44323980	44344698	44344903	44303890	44303983	44345006	44345179	6976	63,87,87	17,18,11	185117211	5,5,16	273	304	3.7712e-07	4.16382e-05	0.805,0.843,0.898	0.976,0.963,0.936	-0.11	ENSG00000126091,ST3GAL3,chr1,44323806,44323980,44344698,44344903,44303890,44303983,44345006,44345179
6685	7139	ENSG00000142541	RPL13A	chr19	+	49993106	49993179	49993488	49993554	49990810	49990901	49993731	49993833	7139	764991408032	271013021527183	417539563736	304292937727688	172	165	0	0	0.213,0.225,0.221	0.116,0.114,0.115	0.105	ENSG00000142541,RPL13A,chr19,49993106,49993179,49993488,49993554,49990810,49990901,49993731,49993833
6694	7148	ENSG00000142541	RPL13A	chr19	+	49993731	49993833	49994035	49994121	49993106	49993179	49994296	49994356	7148	664877746912	157491732416064	307629312706	177861607115781	201	185	0	0	0.28,0.292,0.284	0.137,0.144,0.136	0.146	ENSG00000142541,RPL13A,chr19,49993731,49993833,49994035,49994121,49993106,49993179,49994296,49994356
6741	7203	ENSG00000058272	PPP1R12A	chr12	-	80199371	80199548	80199945	80200113	80192273	80192364	80201005	80201110	7203	137142181	159137176	219225218	108142108	267	276	1.54889e-07	1.92903e-05	0.471,0.517,0.515	0.677,0.621,0.676	-0.157	ENSG00000058272,PPP1R12A,chr12,80199371,80199548,80199945,80200113,80192273,80192364,80201005,80201110
6748	7210	ENSG00000183426	NPIPA1	chr16	+	15031421	15031507	15035668	15035797	15029016	15029254	15039430	15039530	7210	46,56,54	38,46,61	80,42,72	35,27,37	185	228	0.00176023	0.0454876	0.599,0.6,0.522	0.738,0.657,0.706	-0.127	ENSG00000183426,NPIPA1,chr16,15031421,15031507,15035668,15035797,15029016,15029254,15039430,15039530
6819	7288	ENSG00000125257	ABCC4	chr13	-	95918365	95918518	95921563	95921676	95899896	95900007	95953494	95953589	7288	1,0,0	14,9,3	8,4,5	5,7,10	212	252	7.80438e-08	1.05606e-05	0.078,0.0,0.0	0.655,0.404,0.373	-0.451	ENSG00000125257,ABCC4,chr13,95918365,95918518,95921563,95921676,95899896,95900007,95953494,95953589
6886	7357	ENSG00000171241	SHCBP1	chr16	-	46642208	46642301	46649857	46650066	46638139	46638373	46651545	46651661	7357	258313341	163202202	142,97,138	53,39,50	308	192	0.00024353	0.00987119	0.497,0.491,0.513	0.625,0.608,0.632	-0.121	ENSG00000171241,SHCBP1,chr16,46642208,46642301,46649857,46650066,46638139,46638373,46651545,46651661
6898	7371	ENSG00000204120	GIGYF2	chr2	+	233589283	233589401	233595831	233595944	233568133	233568199	233599864	233599948	7371	42,18,42	5,0,2	29,42,45	9,6,11	217	212	0.0011636	0.034162	0.891,1.0,0.954	0.759,0.872,0.8	0.138	ENSG00000204120,GIGYF2,chr2,233589283,233589401,233595831,233595944,233568133,233568199,233599864,233599948
6899	7372	ENSG00000204120	GIGYF2	chr2	+	233589283	233589401	233595831	233595968	233568133	233568199	233599864	233599948	7372	42,18,42	7,0,0	29,42,45	11,6,10	217	236	0.00100497	0.0304485	0.867,1.0,1.0	0.741,0.884,0.83	0.137	ENSG00000204120,GIGYF2,chr2,233589283,233589401,233595831,233595968,233568133,233568199,233599864,233599948
6901	7374	ENSG00000204120	GIGYF2	chr2	+	233595831	233595944	233599126	233599196	233568133	233568199	233599864	233599948	7374	5,0,2	39,33,36	9,6,11	25,34,39	212	169	0.000161165	0.00704003	0.093,0.0,0.042	0.223,0.123,0.184	-0.132	ENSG00000204120,GIGYF2,chr2,233595831,233595944,233599126,233599196,233568133,233568199,233599864,233599948
6902	7375	ENSG00000204120	GIGYF2	chr2	+	233595831	233595968	233599126	233599196	233568133	233568199	233599864	233599948	7375	7,0,0	39,33,36	11,6,10	25,34,39	236	169	0.000124231	0.00568904	0.114,0.0,0.0	0.24,0.112,0.155	-0.131	ENSG00000204120,GIGYF2,chr2,233595831,233595968,233599126,233599196,233568133,233568199,233599864,233599948
6921	7395	ENSG00000028310	BRD9	chr5	-	879908	880004	883465	883565	878469	878602	884052	884185	7395	73,74,73	235279245	12,12,14	210238222	199	195	0	0	0.233,0.206,0.226	0.053,0.047,0.058	0.169	ENSG00000028310,BRD9,chr5,879908,880004,883465,883565,878469,878602,884052,884185
6922	7396	ENSG00000028310	BRD9	chr5	-	881221	881297	883465	883565	878469	878602	884052	884185	7396	73,74,73	165193147	12,12,14	189190167	199	175	0	0	0.28,0.252,0.304	0.053,0.053,0.069	0.22	ENSG00000028310,BRD9,chr5,881221,881297,883465,883565,878469,878602,884052,884185
6933	7411	ENSG00000258465	DCAF8	chr1	-	160233054	160233252	160247920	160247981	160213749	160213824	160249590	160249635	7411	0,1,1	3,1,1	0,1,1	3,0,0	160	297	0.00183767	0.0465809	0.0,0.65,0.65	0.0,1.0,1.0	-0.233	ENSG00000258465,DCAF8,chr1,160233054,160233252,160247920,160247981,160213749,160213824,160249590,160249635
7015	7498	ENSG00000132676	DAP3	chr1	+	155691307	155691409	155695172	155695202	155658892	155658965	155695782	155695810	7498	29,38,28	34,52,49	40,34,28	21,12,13	201	129	9.72318e-07	9.61473e-05	0.354,0.319,0.268	0.55,0.645,0.58	-0.278	ENSG00000132676,DAP3,chr1,155691307,155691409,155695172,155695202,155658892,155658965,155695782,155695810
7017	7500	ENSG00000132676	DAP3	chr1	+	155691307	155691409	155695172	155695202	155679563	155679615	155695782	155695810	7500	100,119,87	40,54,57	100,101,84	23,16,17	201	129	4.23527e-06	0.000354522	0.616,0.586,0.495	0.736,0.802,0.76	-0.2	ENSG00000132676,DAP3,chr1,155691307,155691409,155695172,155695202,155679563,155679615,155695782,155695810
7037	7520	ENSG00000143748	NVL	chr1	-	224419790	224419884	224420596	224420674	224418927	224418998	224420902	224420991	7520	3,6,2	0,0,3	3,1,1	2,8,11	177	193	6.34078e-05	0.00339628	1.0,1.0,0.421	0.621,0.12,0.09	0.53	ENSG00000143748,NVL,chr1,224419790,224419884,224420596,224420674,224418927,224418998,224420902,224420991
7055	7539	ENSG00000175471	MCTP1	chr5	-	94248510	94248681	94253600	94253678	94244955	94245086	94259666	94259726	7539	10,8,12	164146186	69,96,85	386430392	177	270	9.86156e-11	2.33524e-08	0.085,0.077,0.09	0.214,0.254,0.249	-0.155	ENSG00000175471,MCTP1,chr5,94248510,94248681,94253600,94253678,94244955,94245086,94259666,94259726
7056	7540	ENSG00000175471	MCTP1	chr5	-	94253600	94253678	94267657	94267696	94248510	94248681	94275787	94275899	7540	23,32,30	23,23,12	53,62,32	89,101,85	138	177	7.57601e-05	0.00386297	0.562,0.641,0.762	0.433,0.441,0.326	0.255	ENSG00000175471,MCTP1,chr5,94253600,94253678,94267657,94267696,94248510,94248681,94275787,94275899
7092	7579	ENSG00000182511	FES	chr15	+	91434211	91434421	91434729	91434906	91433630	91433714	91435287	91435341	7579	585657669	677703743	129412761245	803943900	309	276	2.00785e-07	2.44157e-05	0.436,0.455,0.446	0.59,0.547,0.553	-0.118	ENSG00000182511,FES,chr15,91434211,91434421,91434729,91434906,91433630,91433714,91435287,91435341
7093	7580	ENSG00000182511	FES	chr15	+	91434211	91434421	91434783	91434906	91433630	91433714	91435287	91435341	7580	585657669	96010071019	129412761245	879986959	309	222	1.11022e-16	6.24396e-14	0.304,0.319,0.321	0.514,0.482,0.483	-0.178	ENSG00000182511,FES,chr15,91434211,91434421,91434783,91434906,91433630,91433714,91435287,91435341
7155	7647	ENSG00000247774	PCED1B-AS1	chr12	-	47600293	47600371	47603063	47603241	47599680	47599928	47604422	47604544	7647	1,2,4	0,1,0	8,22,27	2,4,10	277	177	0.000307189	0.0119924	1.0,0.561,1.0	0.719,0.778,0.633	0.144	ENSG00000247774,PCED1B-AS1,chr12,47600293,47600371,47603063,47603241,47599680,47599928,47604422,47604544
7156	7648	ENSG00000247774	PCED1B-AS1	chr12	-	47604422	47604544	47609947	47610047	47603063	47603241	47610166	47610191	7648	5,6,0	0,0,1	3,6,9	4,7,13	199	221	0.000269005	0.0107584	1.0,1.0,0.0	0.454,0.488,0.435	0.208	ENSG00000247774,PCED1B-AS1,chr12,47604422,47604544,47609947,47610047,47603063,47603241,47610166,47610191
7165	7657	ENSG00000105429	MEGF8	chr19	+	42853650	42853851	42854299	42854536	42852423	42852624	42855367	42855486	7657	45,35,60	75,68,65	127,103,95	87,91,67	300	336	0.000187888	0.00807021	0.402,0.366,0.508	0.62,0.559,0.614	-0.172	ENSG00000105429,MEGF8,chr19,42853650,42853851,42854299,42854536,42852423,42852624,42855367,42855486
7179	7671	ENSG00000160193	WDR4	chr21	-	44293712	44293801	44296811	44296877	44283549	44283706	44299516	44299625	7671	147150158	13,20,34	68,77,75	31,23,40	165	188	2.53972e-07	3.01774e-05	0.928,0.895,0.841	0.714,0.792,0.681	0.159	ENSG00000160193,WDR4,chr21,44293712,44293801,44296811,44296877,44283549,44283706,44299516,44299625
7428	7951	ENSG00000134222	PSRC1	chr1	-	109823758	109823873	109825301	109825358	109823398	109823668	109825684	109825790	7951	18,20,20	215258212	12,17,8	49,69,68	156	214	0.00160145	0.0428887	0.103,0.096,0.115	0.251,0.253,0.139	-0.11	ENSG00000134222,PSRC1,chr1,109823758,109823873,109825301,109825358,109823398,109823668,109825684,109825790
7440	7963	ENSG00000131966	ACTR10	chr14	+	58690500	58690574	58697797	58697871	58686411	58686447	58698783	58698985	7963	2,0,2	0,2,0	0,0,0	2,1,3	173	173	3.4961e-05	0.00210432	1.0,0.0,1.0	0.0,0.0,0.0	0.667	ENSG00000131966,ACTR10,chr14,58690500,58690574,58697797,58697871,58686411,58686447,58698783,58698985
7526	8053	ENSG00000148737	TCF7L2	chr10	+	114918425	114918476	114920377	114920450	114917779	114917828	114925313	114927437	8053	9,3,7	3,1,1	7,13,5	11,17,9	150	172	0.000135005	0.00610474	0.775,0.775,0.889	0.422,0.467,0.389	0.387	ENSG00000148737,TCF7L2,chr10,114918425,114918476,114920377,114920450,114917779,114917828,114925313,114927437
7543	8070	ENSG00000113716	HMGXB3	chr5	+	149386035	149386210	149389673	149390171	149384413	149384552	149391817	149391916	8070	109,94,128	356317334	180144170	357328322	274	597	0.000576346	0.0201009	0.4,0.392,0.455	0.523,0.489,0.535	-0.1	ENSG00000113716,HMGXB3,chr5,149386035,149386210,149389673,149390171,149384413,149384552,149391817,149391916
7565	8098	ENSG00000091536	MYO15A	chr17	+	18067055	18067152	18070903	18071037	18066557	18066635	18074951	18075085	8098	1,6,2	0,2,1	1,1,1	1,8,8	196	233	4.77698e-06	0.000396181	1.0,0.781,0.704	0.543,0.129,0.129	0.561	ENSG00000091536,MYO15A,chr17,18067055,18067152,18070903,18071037,18066557,18066635,18074951,18075085
7624	8160	ENSG00000078403	MLLT10	chr10	+	21846549	21846753	21860903	21860955	21827761	21827841	21875222	21875277	8160	20,19,16	0,0,2	22,17,25	4,4,0	303	151	0.00159046	0.0427427	1.0,1.0,0.799	0.733,0.679,1.0	0.129	ENSG00000078403,MLLT10,chr10,21846549,21846753,21860903,21860955,21827761,21827841,21875222,21875277
7712	8259	ENSG00000160191	PDE9A	chr21	+	44106301	44106372	44108026	44108104	44073888	44073993	44119077	44119121	8259	0,0,0	1,2,1	6,6,0	5,3,2	170	177	1.29846e-06	0.0001243	0.0,0.0,0.0	0.555,0.676,0.0	-0.41	ENSG00000160191,PDE9A,chr21,44106301,44106372,44108026,44108104,44073888,44073993,44119077,44119121
7737	8288	ENSG00000267248	CTD-2319I12.4	chr17	-	58206316	58206451	58209796	58209873	58203895	58204226	58212116	58212359	8288	3,5,5	1,0,1	8,5,3	1,6,2	176	234	0.00117985	0.0345264	0.8,1.0,0.869	0.914,0.526,0.666	0.188	ENSG00000267248,CTD-2319I12.4,chr17,58206316,58206451,58209796,58209873,58203895,58204226,58212116,58212359
7820	8386	ENSG00000164050	PLXNB1	chr3	-	48460652	48460775	48460985	48461666	48460325	48460448	48462073	48462182	8386	88,60,92	8,7,10	119111111	29,22,26	780	222	0.00123695	0.0356752	0.758,0.709,0.724	0.539,0.589,0.549	0.171	ENSG00000164050,PLXNB1,chr3,48460652,48460775,48460985,48461666,48460325,48460448,48462073,48462182
7898	8468	ENSG00000114026	OGG1	chr3	+	9798154	9798305	9798450	9798500	9796387	9796569	9807492	9808421	8468	169195179	15,11,16	141141168	29,23,27	250	149	8.66171e-05	0.00428255	0.87,0.914,0.87	0.743,0.785,0.788	0.113	ENSG00000114026,OGG1,chr3,9798154,9798305,9798450,9798500,9796387,9796569,9807492,9808421
7917	8489	ENSG00000090554	FLT3LG	chr19	+	49982219	49982304	49983554	49983733	49979679	49979823	49983808	49983877	8489	4,4,1	82,75,69	3,9,8	37,47,36	184	278	0.000342977	0.0131827	0.069,0.075,0.021	0.109,0.224,0.251	-0.14	ENSG00000090554,FLT3LG,chr19,49982219,49982304,49983554,49983733,49979679,49979823,49983808,49983877
8090	8666	ENSG00000139644	TMBIM6	chr12	+	50136220	50136390	50143400	50143639	50135739	50135898	50146246	50146332	8666	16,29,22	1,5,2	8,1,5	6,4,8	269	338	6.5778e-06	0.00051247	0.953,0.879,0.933	0.626,0.239,0.44	0.487	ENSG00000139644,TMBIM6,chr12,50136220,50136390,50143400,50143639,50135739,50135898,50146246,50146332
8092	8668	ENSG00000139644	TMBIM6	chr12	+	50137199	50137348	50143400	50143639	50135739	50135898	50146246	50146332	8668	5,11,11	1,5,2	4,1,4	6,4,8	248	338	0.000218739	0.00906626	0.872,0.75,0.882	0.476,0.254,0.405	0.456	ENSG00000139644,TMBIM6,chr12,50137199,50137348,50143400,50143639,50135739,50135898,50146246,50146332
8383	8983	ENSG00000140650	PMM2	chr16	+	8895937	8896002	8896117	8896246	8895655	8895767	8898623	8898700	8983	3,0,1	2,3,1	2,1,4	0,0,0	164	228	5.19044e-05	0.00292579	0.676,0.0,0.582	1.0,1.0,1.0	-0.581	ENSG00000140650,PMM2,chr16,8895937,8896002,8896117,8896246,8895655,8895767,8898623,8898700
8552	9161	ENSG00000141002	TCF25	chr16	+	89958600	89958683	89960196	89960266	89954059	89954089	89961490	89961545	9161	2,5,5	28,28,35	1,0,0	51,49,38	182	169	2.51356e-05	0.00158724	0.062,0.142,0.117	0.018,0.0,0.0	0.101	ENSG00000141002,TCF25,chr16,89958600,89958683,89960196,89960266,89954059,89954089,89961490,89961545
8694	9312	ENSG00000219626	FAM228B	chr2	+	24362239	24362320	24387067	24387204	24357988	24358057	24390495	24390552	9312	3,6,8	6,3,3	10,11,5	27,41,22	180	236	0.00170572	0.0445257	0.396,0.724,0.778	0.327,0.26,0.23	0.36	ENSG00000219626,FAM228B,chr2,24362239,24362320,24387067,24387204,24357988,24358057,24390495,24390552
8718	9338	ENSG00000053501	USE1	chr19	+	17328261	17328271	17329172	17329200	17326977	17327130	17330439	17330638	9338	14,16,10	9,3,1	10,7,9	0,1,0	109	127	5.75784e-05	0.00319768	0.644,0.861,0.921	1.0,0.891,1.0	-0.155	ENSG00000053501,USE1,chr19,17328261,17328271,17329172,17329200,17326977,17327130,17330439,17330638
8749	9379	ENSG00000160271	RALGDS	chr9	-	136031287	136031323	136031401	136031489	135987428	135987539	136036853	136036919	9379	18,28,12	6,3,6	16,11,9	2,0,0	187	135	0.000137173	0.00618722	0.684,0.871,0.591	0.852,1.0,1.0	-0.235	ENSG00000160271,RALGDS,chr9,136031287,136031323,136031401,136031489,135987428,135987539,136036853,136036919
8932	9574	ENSG00000101391	CDK5RAP1	chr20	-	31961920	31962018	31979947	31980048	31958304	31958435	31989233	31989258	9574	16,7,9	0,1,0	6,5,4	3,4,1	200	197	5.52119e-06	0.000441621	1.0,0.873,1.0	0.663,0.552,0.798	0.287	ENSG00000101391,CDK5RAP1,chr20,31961920,31962018,31979947,31980048,31958304,31958435,31989233,31989258
9003	9649	ENSG00000272752	STAG3L5P-PVRIG2P-PILRB	chr7	+	99950995	99951635	99952765	99952863	99950832	99950893	99954372	99954506	9649	166913741803	283264372	118711811269	399410384	739	197	6.98489e-09	1.22046e-06	0.611,0.581,0.564	0.442,0.434,0.468	0.137	ENSG00000272752,STAG3L5P-PVRIG2P-PILRB,chr7,99950995,99951635,99952765,99952863,99950832,99950893,99954372,99954506
9031	9679	ENSG00000064490	RFXANK	chr19	+	19307994	19308060	19308329	19308430	19307771	19307855	19308915	19309041	9679	268347317	586662592	346370420	516451450	165	200	5.85661e-06	0.000464323	0.357,0.389,0.394	0.448,0.499,0.531	-0.113	ENSG00000064490,RFXANK,chr19,19307994,19308060,19308329,19308430,19307771,19307855,19308915,19309041
9041	9689	ENSG00000204482	LST1	chr6	+	31555417	31555510	31555720	31555743	31554976	31555095	31556294	31556686	9689	46,52,56	74,117,80	42,37,39	239286298	192	122	1.11022e-16	6.24396e-14	0.283,0.22,0.308	0.1,0.076,0.077	0.186	ENSG00000204482,LST1,chr6,31555417,31555510,31555720,31555743,31554976,31555095,31556294,31556686
9128	9792	ENSG00000144681	STAC	chr3	+	36484855	36485132	36526468	36526550	36421835	36422246	36527625	36527741	9792	81,91,100	9,9,10	108,84,72	29,16,14	376	181	0.00163645	0.0434719	0.812,0.83,0.828	0.642,0.716,0.712	0.133	ENSG00000144681,STAC,chr3,36484855,36485132,36526468,36526550,36421835,36422246,36527625,36527741
9189	9855	ENSG00000112787	FBRSL1	chr12	+	133147892	133148110	133148873	133148930	133146511	133146827	133149112	133149208	9855	230196275	189203213	285294265	159150166	317	156	0.000149713	0.0066039	0.375,0.322,0.389	0.469,0.491,0.44	-0.105	ENSG00000112787,FBRSL1,chr12,133147892,133148110,133148873,133148930,133146511,133146827,133149112,133149208
9190	9856	ENSG00000112787	FBRSL1	chr12	+	133147892	133148110	133148873	133148930	133146920	133147126	133149112	133149208	9856	254232329	191200215	341345319	157151166	317	156	3.98609e-05	0.00233673	0.396,0.363,0.43	0.517,0.529,0.486	-0.114	ENSG00000112787,FBRSL1,chr12,133147892,133148110,133148873,133148930,133146920,133147126,133149112,133149208
9199	9867	ENSG00000108788	MLX	chr17	+	40719636	40719673	40720854	40720961	40719120	40719184	40721524	40722201	9867	35,27,33	56,42,41	40,37,51	37,28,23	136	206	0.000820435	0.0261797	0.486,0.493,0.549	0.621,0.667,0.771	-0.177	ENSG00000108788,MLX,chr17,40719636,40719673,40720854,40720961,40719120,40719184,40721524,40722201
9294	9968	ENSG00000175193	PARL	chr3	-	183551511	183551613	183558357	183558428	183551279	183551377	183580540	183580589	9968	254287326	771816793	123121121	824813907	170	201	0	0	0.28,0.294,0.327	0.15,0.15,0.136	0.155	ENSG00000175193,PARL,chr3,183551511,183551613,183558357,183558428,183551279,183551377,183580540,183580589
9297	9971	ENSG00000175193	PARL	chr3	-	183558357	183558428	183562018	183562114	183551279	183551377	183580540	183580589	9971	9191011983	254287326	813835842	123121121	195	170	2.12997e-11	5.80805e-09	0.759,0.754,0.724	0.852,0.857,0.858	-0.11	ENSG00000175193,PARL,chr3,183558357,183558428,183562018,183562114,183551279,183551377,183580540,183580589
9359	10036	ENSG00000168385	2022-09-02	chr2	+	242255836	242255955	242259617	242259702	242254769	242255025	242263630	242263656	10036	18,19,16	13,17,16	36,25,42	16,8,10	218	184	0.000956334	0.0292209	0.539,0.485,0.458	0.655,0.725,0.78	-0.226	ENSG00000168385,SEPT2,chr2,242255836,242255955,242259617,242259702,242254769,242255025,242263630,242263656
9363	10040	ENSG00000168385	2022-09-02	chr2	+	242256913	242257014	242263823	242264077	242255360	242255397	242265407	242265528	10040	32,23,40	13,6,11	45,36,49	54,37,44	200	353	4.86233e-07	5.33582e-05	0.813,0.871,0.865	0.595,0.632,0.663	0.22	ENSG00000168385,SEPT2,chr2,242256913,242257014,242263823,242264077,242255360,242255397,242265407,242265528
9476	10176	ENSG00000126822	PLEKHG3	chr14	+	65204073	65204093	65205459	65205573	65203570	65203609	65207753	65209173	10176	0,0,0	25,23,25	11,3,10	32,49,51	119	213	5.02392e-08	7.00895e-06	0.0,0.0,0.0	0.381,0.099,0.26	-0.247	ENSG00000126822,PLEKHG3,chr14,65204073,65204093,65205459,65205573,65203570,65203609,65207753,65209173
9528	10242	ENSG00000060237	WNK1	chr12	+	988738	989197	989886	990165	987377	987527	990857	990955	10242	21,17,24	55,40,42	1,1,3	43,50,32	558	378	2.41152e-12	7.35594e-10	0.205,0.224,0.279	0.016,0.013,0.06	0.206	ENSG00000060237,WNK1,chr12,988738,989197,989886,990165,987377,987527,990857,990955
9541	10255	ENSG00000140374	ETFA	chr15	-	76576705	76576801	76577145	76577268	76576097	76576166	76577977	76578079	10255	9,16,9	3,3,4	20,13,19	0,1,0	222	195	6.94299e-06	0.000533987	0.725,0.824,0.664	1.0,0.919,1.0	-0.235	ENSG00000140374,ETFA,chr15,76576705,76576801,76577145,76577268,76576097,76576166,76577977,76578079
9610	10327	ENSG00000185480	PARPBP	chr12	+	102569260	102569444	102576326	102576405	102559506	102559661	102589728	102591139	10327	63,56,95	30,30,32	56,50,63	11,6,17	283	178	0.00167102	0.0440959	0.569,0.54,0.651	0.762,0.84,0.7	-0.181	ENSG00000185480,PARPBP,chr12,102569260,102569444,102576326,102576405,102559506,102559661,102589728,102591139
9659	10379	ENSG00000186654	PRR5	chr22	+	45098371	45098488	45110470	45110551	45064592	45064685	45121123	45121172	10379	65,68,51	41,51,50	151139160	79,53,59	216	180	0.000593813	0.0204383	0.569,0.526,0.459	0.614,0.686,0.693	-0.146	ENSG00000186654,PRR5,chr22,45098371,45098488,45110470,45110551,45064592,45064685,45121123,45121172
9673	10394	ENSG00000182473	EXOC7	chr17	-	74086409	74086478	74087223	74087316	74085255	74085401	74090494	74090662	10394	251226275	98,90,88	165162237	156169138	192	168	2.85115e-07	3.28924e-05	0.691,0.687,0.732	0.481,0.456,0.6	0.191	ENSG00000182473,EXOC7,chr17,74086409,74086478,74087223,74087316,74085255,74085401,74090494,74090662
9853	10590	ENSG00000143110	C1orf162	chr1	+	112019419	112019489	112019955	112020050	112016413	112016652	112020272	112020397	10590	10,13,7	9,14,12	5,16,15	42,50,59	169	194	0.00022653	0.00930789	0.561,0.516,0.401	0.12,0.269,0.226	0.288	ENSG00000143110,C1orf162,chr1,112019419,112019489,112019955,112020050,112016413,112016652,112020272,112020397
9916	10655	ENSG00000168067	MAP4K2	chr11	-	64568582	64568655	64569050	64569093	64568235	64568298	64569181	64569229	10655	23,37,45	71,79,79	34,35,22	8,13,14	142	172	1.27446e-10	2.90335e-08	0.282,0.362,0.408	0.837,0.765,0.656	-0.402	ENSG00000168067,MAP4K2,chr11,64568582,64568655,64569050,64569093,64568235,64568298,64569181,64569229
9999	10744	ENSG00000179950	PUF60	chr8	-	144903987	144904083	144906482	144906569	144900542	144900704	144911153	144911196	10744	11,13,8	2,8,2	18,17,13	0,1,0	186	195	2.57559e-06	0.000231765	0.852,0.63,0.807	1.0,0.947,1.0	-0.219	ENSG00000179950,PUF60,chr8,144903987,144904083,144906482,144906569,144900542,144900704,144911153,144911196
10130	10884	ENSG00000148950	IMMP1L	chr11	-	31482172	31482261	31491304	31491344	31477806	31477933	31531065	31531150	10884	1,4,7	12,4,8	0,2,0	11,5,3	139	188	0.000613451	0.0208701	0.101,0.575,0.542	0.0,0.351,0.0	0.289	ENSG00000148950,IMMP1L,chr11,31482172,31482261,31491304,31491344,31477806,31477933,31531065,31531150
10256	11017	ENSG00000121749	TBC1D15	chr12	+	72234880	72235011	72248564	72248633	72233538	72233591	72265849	72265948	11017	13,18,20	2,0,1	10,12,5	8,2,3	230	168	6.78412e-05	0.0035194	0.826,1.0,0.936	0.477,0.814,0.549	0.307	ENSG00000121749,TBC1D15,chr12,72234880,72235011,72248564,72248633,72233538,72233591,72265849,72265948
10347	11109	ENSG00000173402	DAG1	chr3	+	49514281	49514338	49524686	49524848	49508397	49508482	49547851	49548252	11109	2,3,2	6,4,3	0,0,0	2,7,10	156	261	5.13449e-07	5.60033e-05	0.358,0.557,0.527	0.0,0.0,0.0	0.481	ENSG00000173402,DAG1,chr3,49514281,49514338,49524686,49524848,49508397,49508482,49547851,49548252
10466	11234	ENSG00000166225	FRS2	chr12	+	69931695	69931763	69951579	69951636	69925793	69925836	69955959	69956054	11234	3,2,7	0,0,1	14,14,11	4,1,5	167	156	0.000322984	0.0125817	1.0,1.0,0.867	0.766,0.929,0.673	0.166	ENSG00000166225,FRS2,chr12,69931695,69931763,69951579,69951636,69925793,69925836,69955959,69956054
10600	11388	ENSG00000143774	GUK1	chr1	+	228333713	228333768	228334542	228334639	228333211	228333325	228335315	228335400	11388	4,4,8	17,12,19	4,7,4	2,4,4	154	196	0.00148483	0.0405501	0.23,0.298,0.349	0.718,0.69,0.56	-0.364	ENSG00000143774,GUK1,chr1,228333713,228333768,228334542,228334639,228333211,228333325,228335315,228335400
10726	11522	ENSG00000213593	TMX2	chr11	+	57505307	57505498	57505825	57505902	57505079	57505140	57506445	57506511	11522	98125106	164145153	127,149,96	112104109	290	176	0.00156335	0.0421193	0.266,0.343,0.296	0.408,0.465,0.348	-0.105	ENSG00000213593,TMX2,chr11,57505307,57505498,57505825,57505902,57505079,57505140,57506445,57506511
10819	11629	ENSG00000141447	OSBPL1A	chr18	-	21921510	21921622	21948250	21948336	21914208	21914294	21957376	21957499	11629	74,70,43	31,40,27	60,64,49	64,54,51	185	211	0.000757644	0.0244799	0.731,0.666,0.645	0.517,0.575,0.523	0.142	ENSG00000141447,OSBPL1A,chr18,21921510,21921622,21948250,21948336,21914208,21914294,21957376,21957499
10846	11656	ENSG00000100578	KIAA0586	chr14	+	58906787	58906878	58907938	58908061	58899105	58899175	58909423	58909598	11656	9,4,4	0,2,2	4,2,3	6,2,7	190	222	0.000625007	0.0210426	1.0,0.7,0.7	0.438,0.539,0.334	0.363	ENSG00000100578,KIAA0586,chr14,58906787,58906878,58907938,58908061,58899105,58899175,58909423,58909598
10912	11723	ENSG00000187961	KLHL17	chr1	+	898411	898633	898716	898884	898106	898297	899299	899388	11723	117108112	123139153	45,51,59	139162156	321	267	5.78822e-10	1.19736e-07	0.442,0.393,0.378	0.212,0.208,0.239	0.185	ENSG00000187961,KLHL17,chr1,898411,898633,898716,898884,898106,898297,899299,899388
11013	11831	ENSG00000103540	CCP110	chr16	+	19559276	19559336	19559836	19559922	19557733	19557796	19562517	19564730	11831	95,100,94	28,18,24	63,64,69	49,27,34	159	185	8.41092e-05	0.00418842	0.798,0.866,0.82	0.599,0.734,0.702	0.15	ENSG00000103540,CCP110,chr16,19559276,19559336,19559836,19559922,19557733,19557796,19562517,19564730
11103	11934	ENSG00000118518	RNF146	chr6	+	127601660	127601749	127606352	127606493	127601375	127601485	127607194	127607322	11934	5,6,4	18,23,21	15,14,10	20,16,18	188	240	0.00122955	0.0355221	0.262,0.25,0.196	0.489,0.528,0.415	-0.241	ENSG00000118518,RNF146,chr6,127601660,127601749,127606352,127606493,127601375,127601485,127607194,127607322
11104	11935	ENSG00000118518	RNF146	chr6	+	127603431	127603540	127606352	127606493	127601375	127601485	127607194	127607322	11935	7,12,11	18,23,21	29,44,31	20,16,18	208	240	1.70163e-06	0.000160336	0.31,0.376,0.377	0.626,0.76,0.665	-0.329	ENSG00000118518,RNF146,chr6,127603431,127603540,127606352,127606493,127601375,127601485,127607194,127607322
11166	12005	ENSG00000132122	SPATA6	chr1	-	48877135	48877260	48917223	48917272	48865022	48865316	48918665	48918803	12005	0,3,3	29,24,28	9,2,10	14,15,25	148	224	0.000577449	0.0201009	0.0,0.159,0.14	0.493,0.168,0.377	-0.246	ENSG00000132122,SPATA6,chr1,48877135,48877260,48917223,48917272,48865022,48865316,48918665,48918803
11335	12187	ENSG00000270011	ZNF559-ZNF177	chr19	+	9451777	9451860	9475537	9475624	9435370	9435456	9486991	9487099	12187	1,1,0	1,4,2	2,4,2	0,2,1	182	186	1.33176e-05	0.000934495	0.505,0.204,0.0	1.0,0.671,0.671	-0.544	ENSG00000270011,ZNF559-ZNF177,chr19,9451777,9451860,9475537,9475624,9435370,9435456,9486991,9487099
11553	12415	ENSG00000182986	ZNF320	chr19	-	53394481	53394599	53396636	53396872	53393561	53393581	53397031	53397109	12415	2,2,0	4,19,20	16,11,20	34,25,27	335	217	2.00916e-05	0.0013245	0.245,0.064,0.0	0.234,0.222,0.324	-0.157	ENSG00000182986,ZNF320,chr19,53394481,53394599,53396636,53396872,53393561,53393581,53397031,53397109
11554	12416	ENSG00000182986	ZNF320	chr19	-	53396636	53396872	53397031	53397109	53394481	53394599	53398591	53398688	12416	3,5,10	1,2,0	11,12,13	12,1,12	177	335	0.00115689	0.0340461	0.85,0.826,1.0	0.634,0.958,0.672	0.137	ENSG00000182986,ZNF320,chr19,53396636,53396872,53397031,53397109,53394481,53394599,53398591,53398688
11571	12433	ENSG00000123411	IKZF4	chr12	+	56413101	56413199	56415214	56415364	56411909	56411961	56417454	56417548	12433	9,6,6	2,0,2	3,0,4	6,3,5	197	249	9.33911e-05	0.00450606	0.85,1.0,0.791	0.387,0.0,0.503	0.584	ENSG00000123411,IKZF4,chr12,56413101,56413199,56415214,56415364,56411909,56411961,56417454,56417548
11631	12499	ENSG00000187118	CMC1	chr3	+	28304781	28304871	28357823	28357914	28295218	28295256	28360999	28361264	12499	42,46,42	323281295	89,80,82	268260248	189	190	1.24355e-08	2.07224e-06	0.116,0.141,0.125	0.25,0.236,0.249	-0.118	ENSG00000187118,CMC1,chr3,28304781,28304871,28357823,28357914,28295218,28295256,28360999,28361264
11948	12829	ENSG00000018189	RUFY3	chr4	+	71660511	71660611	71665857	71665922	71655211	71655309	71668672	71668700	12829	3,3,2	15,18,20	0,1,0	29,27,31	199	164	0.000890921	0.0277884	0.142,0.121,0.076	0.0,0.03,0.0	0.103	ENSG00000018189,RUFY3,chr4,71660511,71660611,71665857,71665922,71655211,71655309,71668672,71668700
12092	12973	ENSG00000226942	IL9RP3	chr16	-	85831	85943	86373	86510	85538	85715	88209	88321	12973	0,1,0	3,2,2	3,2,1	2,1,1	236	211	2.99143e-05	0.00184172	0.0,0.309,0.0	0.573,0.641,0.472	-0.459	ENSG00000226942,IL9RP3,chr16,85831,85943,86373,86510,85538,85715,88209,88321
12106	12987	ENSG00000088986	DYNLL1	chr12	+	120925919	120925980	120933086	120933240	120907659	120907907	120934218	120934350	12987	14,27,23	13,12,10	15,25,12	3,2,0	160	253	1.29655e-05	0.000915061	0.63,0.781,0.784	0.888,0.952,1.0	-0.215	ENSG00000088986,DYNLL1,chr12,120925919,120925980,120933086,120933240,120907659,120907907,120934218,120934350
12173	13062	ENSG00000224699	LAMTOR5-AS1	chr1	+	110955942	110956032	110956773	110956853	110954794	110954915	110958630	110958810	13062	5,2,0	4,1,6	0,0,0	3,1,7	189	179	0.000254689	0.0102313	0.542,0.654,0.0	0.0,0.0,0.0	0.399	ENSG00000224699,LAMTOR5-AS1,chr1,110955942,110956032,110956773,110956853,110954794,110954915,110958630,110958810
12304	13219	ENSG00000174837	EMR1	chr19	+	6897438	6897558	6904046	6904193	6896408	6896552	6906443	6906532	13219	0,0,0	1,4,1	8,8,12	57,91,80	219	246	0.000122263	0.00562753	0.0,0.0,0.0	0.136,0.09,0.144	-0.123	ENSG00000174837,EMR1,chr19,6897438,6897558,6904046,6904193,6896408,6896552,6906443,6906532
12457	13389	ENSG00000196998	WDR45	chrX	-	48934088	48934183	48934303	48934409	48933524	48933604	48935495	48935570	13389	40,43,31	99122113	27,23,23	216227164	205	194	8.67275e-09	1.47249e-06	0.277,0.25,0.206	0.106,0.087,0.117	0.141	ENSG00000196998,WDR45,chrX,48934088,48934183,48934303,48934409,48933524,48933604,48935495,48935570
12460	13392	ENSG00000196998	WDR45	chrX	-	48934303	48934409	48935301	48935406	48933524	48933604	48935495	48935570	13392	66,66,45	40,43,31	133170131	27,23,23	204	205	1.24611e-12	4.0047e-10	0.624,0.607,0.593	0.832,0.881,0.851	-0.247	ENSG00000196998,WDR45,chrX,48934303,48934409,48935301,48935406,48933524,48933604,48935495,48935570
12461	13393	ENSG00000196998	WDR45	chrX	-	48934303	48934412	48935301	48935406	48933524	48933604	48935495	48935570	13393	66,66,45	21,15,17	133170131	19,22,17	204	208	0.000523514	0.0185466	0.762,0.818,0.73	0.877,0.887,0.887	-0.114	ENSG00000196998,WDR45,chrX,48934303,48934412,48935301,48935406,48933524,48933604,48935495,48935570
12596	13536	ENSG00000039650	PNKP	chr19	-	50364705	50364767	50364864	50364952	50364495	50364622	50365300	50365362	13536	9,6,12	45,30,42	0,2,1	49,41,29	187	161	1.19075e-07	1.55289e-05	0.147,0.147,0.197	0.0,0.04,0.029	0.141	ENSG00000039650,PNKP,chr19,50364705,50364767,50364864,50364952,50364495,50364622,50365300,50365362
12620	13560	ENSG00000106603	COA1	chr7	-	43690210	43690311	43696814	43696868	43688198	43688251	43705256	43705321	13560	1,4,12	37,35,47	0,1,1	61,79,61	153	200	8.8795e-07	8.87802e-05	0.034,0.13,0.25	0.0,0.016,0.021	0.126	ENSG00000106603,COA1,chr7,43690210,43690311,43696814,43696868,43688198,43688251,43705256,43705321
12829	13780	ENSG00000183963	SMTN	chr22	+	31486093	31486166	31486793	31486865	31485641	31486005	31486946	31487013	13780	99,112,98	75,49,60	42,38,50	44,56,45	172	171	0.00161505	0.0431889	0.568,0.694,0.619	0.487,0.403,0.525	0.155	ENSG00000183963,SMTN,chr22,31486093,31486166,31486793,31486865,31485641,31486005,31486946,31487013
12900	13867	ENSG00000130529	TRPM4	chr19	+	49675265	49675365	49684605	49684718	49674834	49675026	49685834	49686179	13867	20,27,28	15,20,12	20,18,19	41,32,30	199	212	7.16677e-05	0.00368516	0.587,0.59,0.713	0.342,0.375,0.403	0.257	ENSG00000130529,TRPM4,chr19,49675265,49675365,49684605,49684718,49674834,49675026,49685834,49686179
12960	13929	ENSG00000026508	CD44	chr11	+	35219667	35219793	35232792	35232996	35211381	35211612	35236398	35236461	13929	42,55,57	141109134	37,23,22	206154140	225	303	8.0956e-07	8.32552e-05	0.286,0.405,0.364	0.195,0.167,0.175	0.173	ENSG00000026508,CD44,chr11,35219667,35219793,35232792,35232996,35211381,35211612,35236398,35236461
12966	13935	ENSG00000026508	CD44	chr11	+	35226058	35226187	35232792	35232996	35211381	35211612	35236398	35236461	13935	51,35,49	141109134	21,18,29	206154140	228	303	3.24989e-07	3.6785e-05	0.325,0.299,0.327	0.119,0.134,0.216	0.161	ENSG00000026508,CD44,chr11,35226058,35226187,35232792,35232996,35211381,35211612,35236398,35236461
12970	13939	ENSG00000026508	CD44	chr11	+	35227658	35227790	35232792	35232996	35226058	35226187	35236398	35236461	13939	43,41,27	117,87,122	19,14,20	151122104	231	303	5.20228e-05	0.00292579	0.325,0.382,0.225	0.142,0.131,0.201	0.153	ENSG00000026508,CD44,chr11,35227658,35227790,35232792,35232996,35226058,35226187,35236398,35236461
13007	13977	ENSG00000188130	MAPK12	chr22	-	50687531	50687883	50688063	50688132	50686653	50686721	50688288	50688393	13977	117110156	263217285	162174182	241192215	168	451	6.57128e-05	0.00346813	0.544,0.576,0.595	0.643,0.709,0.694	-0.11	ENSG00000188130,MAPK12,chr22,50687531,50687883,50688063,50688132,50686653,50686721,50688288,50688393
13008	13978	ENSG00000188130	MAPK12	chr22	-	50687531	50687883	50688063	50688132	50686794	50686901	50688288	50688393	13978	119111153	265219291	163174183	242195217	168	451	5.11266e-05	0.0029026	0.547,0.576,0.585	0.644,0.705,0.694	-0.112	ENSG00000188130,MAPK12,chr22,50687531,50687883,50688063,50688132,50686794,50686901,50688288,50688393
13009	13979	ENSG00000188130	MAPK12	chr22	-	50687531	50687883	50688063	50688132	50687090	50687180	50688288	50688393	13979	115109154	271223290	162174182	241196219	168	451	2.58729e-05	0.00161679	0.533,0.568,0.588	0.643,0.704,0.69	-0.116	ENSG00000188130,MAPK12,chr22,50687531,50687883,50688063,50688132,50687090,50687180,50688288,50688393
13390	14378	ENSG00000141380	SS18	chr18	-	23658974	23659089	23660268	23660387	23658039	23658124	23667464	23667541	14378	2,2,4	0,0,0	2,1,3	3,7,0	218	214	5.06157e-06	0.00041595	1.0,1.0,1.0	0.396,0.123,1.0	0.494	ENSG00000141380,SS18,chr18,23658974,23659089,23660268,23660387,23658039,23658124,23667464,23667541
13392	14380	ENSG00000141380	SS18	chr18	-	23658974	23659089	23662326	23662492	23658039	23658124	23667464	23667541	14380	3,3,3	0,0,0	6,10,10	3,7,0	265	214	8.2014e-06	0.00060992	1.0,1.0,1.0	0.618,0.536,1.0	0.282	ENSG00000141380,SS18,chr18,23658974,23659089,23662326,23662492,23658039,23658124,23667464,23667541
13393	14381	ENSG00000141380	SS18	chr18	-	23658974	23659089	23664015	23664139	23658039	23658124	23667464	23667541	14381	3,3,3	0,0,0	4,9,8	3,7,0	223	214	9.81416e-06	0.00072092	1.0,1.0,1.0	0.561,0.552,1.0	0.296	ENSG00000141380,SS18,chr18,23658974,23659089,23664015,23664139,23658039,23658124,23667464,23667541
13425	14416	ENSG00000037757	MRI1	chr19	+	13876767	13876879	13879172	13879261	13875684	13875923	13882934	13885096	14416	107101118	18,9,19	122130140	31,51,38	211	188	9.04958e-05	0.00440176	0.841,0.909,0.847	0.778,0.694,0.766	0.12	ENSG00000037757,MRI1,chr19,13876767,13876879,13879172,13879261,13875684,13875923,13882934,13885096
13476	14479	ENSG00000100055	CYTH4	chr22	+	37696947	37697060	37699294	37699443	37695266	37695347	37705252	37705364	14479	94,86,105	142119151	51,60,34	137142128	212	248	1.01605e-05	0.000743326	0.436,0.458,0.449	0.303,0.331,0.237	0.157	ENSG00000100055,CYTH4,chr22,37696947,37697060,37699294,37699443,37695266,37695347,37705252,37705364
13540	14545	ENSG00000167522	ANKRD11	chr16	-	89371613	89371752	89383340	89383486	89357420	89357591	89484691	89484776	14545	276265265	302274317	455422398	298281270	245	238	1.21364e-06	0.00011743	0.47,0.484,0.448	0.597,0.593,0.589	-0.126	ENSG00000167522,ANKRD11,chr16,89371613,89371752,89383340,89383486,89357420,89357591,89484691,89484776
13541	14546	ENSG00000167522	ANKRD11	chr16	-	89371613	89371752	89484691	89484776	89357420	89357591	89556652	89556925	14546	89,55,47	296269309	332276276	296272269	184	238	0	0	0.28,0.209,0.164	0.592,0.568,0.57	-0.359	ENSG00000167522,ANKRD11,chr16,89371613,89371752,89484691,89484776,89357420,89357591,89556652,89556925
13545	14550	ENSG00000167522	ANKRD11	chr16	-	89383340	89383483	89484691	89484776	89357420	89357591	89556652	89556969	14550	89,55,47	198172170	332276276	237239226	184	242	0	0	0.372,0.296,0.267	0.648,0.603,0.616	-0.311	ENSG00000167522,ANKRD11,chr16,89383340,89383483,89484691,89484776,89357420,89357591,89556652,89556969
13547	14552	ENSG00000167522	ANKRD11	chr16	-	89383340	89383483	89484691	89484776	89371613	89371752	89556652	89556969	14552	95,60,54	438355381	334285280	517555547	184	242	0	0	0.222,0.182,0.157	0.459,0.403,0.402	-0.234	ENSG00000167522,ANKRD11,chr16,89383340,89383483,89484691,89484776,89371613,89371752,89556652,89556969
13548	14553	ENSG00000167522	ANKRD11	chr16	-	89383340	89383486	89484691	89484776	89357420	89357591	89556652	89556925	14553	89,55,47	207180180	332276276	246249235	184	245	0	0	0.364,0.289,0.258	0.642,0.596,0.61	-0.312	ENSG00000167522,ANKRD11,chr16,89383340,89383486,89484691,89484776,89357420,89357591,89556652,89556925
13549	14554	ENSG00000167522	ANKRD11	chr16	-	89383340	89383486	89484691	89484776	89371613	89371752	89556652	89556925	14554	95,60,54	447363391	334285280	526565556	184	245	0	0	0.221,0.18,0.155	0.458,0.402,0.401	-0.235	ENSG00000167522,ANKRD11,chr16,89383340,89383486,89484691,89484776,89371613,89371752,89556652,89556925
13550	14556	ENSG00000240344	PPIL3	chr2	-	201747064	201747105	201749984	201750066	201746143	201746211	201750420	201750495	14556	10,8,5	59,55,47	37,41,34	29,22,36	181	140	4.44089e-16	2.28351e-13	0.116,0.101,0.076	0.497,0.59,0.422	-0.405	ENSG00000240344,PPIL3,chr2,201747064,201747105,201749984,201750066,201746143,201746211,201750420,201750495
13551	14557	ENSG00000240344	PPIL3	chr2	-	201747064	201747105	201749984	201750090	201746143	201746211	201750420	201750495	14557	24,26,22	59,55,47	90125101	29,22,36	205	140	0	0	0.217,0.244,0.242	0.679,0.795,0.657	-0.476	ENSG00000240344,PPIL3,chr2,201747064,201747105,201749984,201750090,201746143,201746211,201750420,201750495
13552	14558	ENSG00000240344	PPIL3	chr2	-	201747064	201747158	201749984	201750066	201746143	201746211	201750420	201750495	14558	10,8,5	228264275	37,41,34	192130157	181	193	0	0	0.045,0.031,0.019	0.17,0.252,0.188	-0.172	ENSG00000240344,PPIL3,chr2,201747064,201747158,201749984,201750066,201746143,201746211,201750420,201750495
13553	14559	ENSG00000240344	PPIL3	chr2	-	201747064	201747158	201749984	201750090	201746143	201746211	201750420	201750495	14559	24,26,22	228264275	90125101	192130157	205	193	0	0	0.09,0.085,0.07	0.306,0.475,0.377	-0.304	ENSG00000240344,PPIL3,chr2,201747064,201747158,201749984,201750090,201746143,201746211,201750420,201750495
13554	14560	ENSG00000240344	PPIL3	chr2	-	201747064	201747158	201750420	201750495	201746143	201746211	201752335	201752408	14560	170114147	136176153	189198143	118,85,109	174	193	0.000873453	0.0274817	0.581,0.418,0.516	0.64,0.721,0.593	-0.146	ENSG00000240344,PPIL3,chr2,201747064,201747158,201750420,201750495,201746143,201746211,201752335,201752408
13666	14678	ENSG00000109861	CTSC	chr11	-	88061279	88061364	88068104	88068250	88053978	88059611	88070668	88070929	14678	483513571	447486396	474602498	248276288	245	184	1.8479e-06	0.000173212	0.448,0.442,0.52	0.589,0.621,0.565	-0.122	ENSG00000109861,CTSC,chr11,88061279,88061364,88068104,88068250,88053978,88059611,88070668,88070929
13727	14745	ENSG00000003402	CFLAR	chr2	+	202000694	202000830	202005079	202005162	201997675	201997857	202010100	202010155	14745	179186178	71,52,51	230211185	135153124	235	182	8.10105e-08	1.08802e-05	0.661,0.735,0.73	0.569,0.516,0.536	0.168	ENSG00000003402,CFLAR,chr2,202000694,202000830,202005079,202005162,201997675,201997857,202010100,202010155
13950	14983	ENSG00000183570	PCBP3	chr21	+	47155305	47155343	47269874	47270009	47063607	47063782	47316121	47316276	14983	0,0,0	8,13,6	4,4,3	39,48,24	137	234	6.62266e-05	0.00348197	0.0,0.0,0.0	0.149,0.125,0.176	-0.15	ENSG00000183570,PCBP3,chr21,47155305,47155343,47269874,47270009,47063607,47063782,47316121,47316276
14122	15179	ENSG00000131374	TBC1D5	chr3	-	17469941	17470011	17665340	17665405	17447909	17448018	17780834	17782399	15179	24,11,12	79,54,78	4,12,9	141,97,155	164	169	4.06483e-06	0.000345069	0.238,0.173,0.137	0.028,0.113,0.056	0.117	ENSG00000131374,TBC1D5,chr3,17469941,17470011,17665340,17665405,17447909,17448018,17780834,17782399
14126	15183	ENSG00000131374	TBC1D5	chr3	-	17549965	17550097	17665340	17665405	17447909	17448018	17780834	17780971	15183	24,11,12	39,24,51	4,12,9	73,56,62	164	231	0.000466812	0.0169651	0.464,0.392,0.249	0.072,0.232,0.17	0.21	ENSG00000131374,TBC1D5,chr3,17549965,17550097,17665340,17665405,17447909,17448018,17780834,17780971
14131	15188	ENSG00000131374	TBC1D5	chr3	-	17549965	17550097	17665340	17665405	17469941	17470011	17780834	17782399	15188	24,11,13	93,63,99	4,11,9	138120133	164	231	3.01585e-05	0.00184613	0.267,0.197,0.156	0.039,0.114,0.087	0.127	ENSG00000131374,TBC1D5,chr3,17549965,17550097,17665340,17665405,17469941,17470011,17780834,17782399
14133	15190	ENSG00000131374	TBC1D5	chr3	-	17560393	17560487	17603510	17603634	17549965	17550097	17627844	17628049	15190	29,37,41	11,7,20	36,35,50	27,29,40	223	193	0.00190518	0.0478877	0.695,0.821,0.64	0.536,0.511,0.52	0.196	ENSG00000131374,TBC1D5,chr3,17560393,17560487,17603510,17603634,17549965,17550097,17627844,17628049
14134	15191	ENSG00000131374	TBC1D5	chr3	-	17560393	17560487	17603510	17603634	17549965	17550097	17665340	17665405	15191	41,32,53	15,9,24	35,37,55	37,37,48	223	193	2.8195e-05	0.00174974	0.703,0.755,0.657	0.45,0.464,0.498	0.234	ENSG00000131374,TBC1D5,chr3,17560393,17560487,17603510,17603634,17549965,17550097,17665340,17665405
14135	15192	ENSG00000131374	TBC1D5	chr3	-	17560393	17560487	17664139	17664257	17549965	17550097	17665340	17665405	15192	62,45,40	15,9,24	48,47,55	37,37,48	217	193	0.000553259	0.0193716	0.786,0.816,0.597	0.536,0.53,0.505	0.209	ENSG00000131374,TBC1D5,chr3,17560393,17560487,17664139,17664257,17549965,17550097,17665340,17665405
14283	15345	ENSG00000119509	INVS	chr9	+	102894151	102894236	102977206	102977322	102888664	102888831	102977682	102977770	15345	1,0,3	12,8,15	5,7,12	19,3,20	184	215	0.000731099	0.0237502	0.089,0.0,0.189	0.235,0.732,0.412	-0.367	ENSG00000119509,INVS,chr9,102894151,102894236,102977206,102977322,102888664,102888831,102977682,102977770
14351	15416	ENSG00000011304	PTBP1	chr19	+	805491	805569	806407	806556	805012	805187	808359	808452	15416	899929984	301026802990	11679821088	206719682089	177	248	2.39622e-08	3.71765e-06	0.295,0.327,0.316	0.442,0.411,0.422	-0.112	ENSG00000011304,PTBP1,chr19,805491,805569,806407,806556,805012,805187,808359,808452
14356	15421	ENSG00000175279	APITD1	chr1	+	10494713	10494747	10500403	10500470	10490158	10490625	10511433	10512210	15421	3,4,0	11,11,14	0,0,0	3,1,3	133	166	0.000374572	0.0141029	0.254,0.312,0.0	0.0,0.0,0.0	0.189	ENSG00000175279,APITD1,chr1,10494713,10494747,10500403,10500470,10490158,10490625,10511433,10512210
14405	15472	ENSG00000164535	DAGLB	chr7	-	6475992	6476164	6485583	6485735	6472467	6472590	6487378	6487563	15472	61,35,55	59,56,60	88,68,73	57,47,32	251	271	0.000535978	0.0189137	0.527,0.403,0.497	0.625,0.61,0.711	-0.173	ENSG00000164535,DAGLB,chr7,6475992,6476164,6485583,6485735,6472467,6472590,6487378,6487563
14427	15495	ENSG00000168214	RBPJ	chr4	+	26322321	26322437	26364067	26364250	26321283	26321392	26387974	26388013	15495	14,16,20	82,71,86	25,14,22	219214227	215	282	0.000352121	0.0134261	0.183,0.228,0.234	0.13,0.079,0.113	0.108	ENSG00000168214,RBPJ,chr4,26322321,26322437,26364067,26364250,26321283,26321392,26387974,26388013
14602	15684	ENSG00000127124	HIVEP3	chr1	-	41990405	41990581	42045407	42050989	41984072	41984159	42094419	42094618	15684	11489661232	43,26,38	133311681363	20,24,27	5681	275	0.00134893	0.0381708	0.564,0.643,0.611	0.763,0.702,0.71	-0.119	ENSG00000127124,HIVEP3,chr1,41990405,41990581,42045407,42050989,41984072,41984159,42094419,42094618
14713	15801	ENSG00000197989	SNHG12	chr1	-	28906044	28906099	28906423	28906493	28905052	28905192	28906936	28907158	15801	7,16,31	60,70,76	1,4,6	56,58,46	169	154	4.98019e-05	0.00284535	0.096,0.172,0.271	0.016,0.059,0.106	0.119	ENSG00000197989,SNHG12,chr1,28906044,28906099,28906423,28906493,28905052,28905192,28906936,28907158
14770	15862	ENSG00000180229	HERC2P3	chr15	-	20671447	20671623	20682177	20682309	20668083	20668254	20688655	20688770	15862	1,0,0	44,18,12	9,5,1	35,66,50	231	275	0.00013762	0.00619185	0.026,0.0,0.0	0.234,0.083,0.023	-0.105	ENSG00000180229,HERC2P3,chr15,20671447,20671623,20682177,20682309,20668083,20668254,20688655,20688770
14920	16024	ENSG00000105613	MAST1	chr19	+	12954342	12954421	12958103	12958264	12951804	12951880	12958425	12958501	16024	3,0,4	2,3,3	0,0,1	2,6,2	178	260	8.94609e-05	0.00437507	0.687,0.0,0.661	0.0,0.0,0.422	0.309	ENSG00000105613,MAST1,chr19,12954342,12954421,12958103,12958264,12951804,12951880,12958425,12958501
14936	16040	ENSG00000143537	ADAM15	chr1	+	155033238	155033308	155034379	155034451	155032377	155032450	155034720	155034845	16040	162255170	71,72,56	66,72,85	84,94,78	169	171	4.996e-15	2.193e-12	0.698,0.782,0.754	0.443,0.437,0.524	0.277	ENSG00000143537,ADAM15,chr1,155033238,155033308,155034379,155034451,155032377,155032450,155034720,155034845
14942	16046	ENSG00000143537	ADAM15	chr1	+	155033238	155033308	155034379	155034451	155032680	155032819	155034720	155034845	16046	626797713	72,73,61	331312373	84,95,78	169	171	1.02918e-13	3.85877e-11	0.898,0.917,0.922	0.799,0.769,0.829	0.113	ENSG00000143537,ADAM15,chr1,155033238,155033308,155034379,155034451,155032680,155032819,155034720,155034845
14949	16053	ENSG00000143537	ADAM15	chr1	+	155033890	155033965	155034379	155034451	155032680	155032819	155034720	155034845	16053	128126122	72,73,61	60,52,79	84,95,78	174	171	3.74003e-07	4.15489e-05	0.636,0.629,0.663	0.412,0.35,0.499	0.222	ENSG00000143537,ADAM15,chr1,155033890,155033965,155034379,155034451,155032680,155032819,155034720,155034845
14951	16055	ENSG00000143537	ADAM15	chr1	+	155033890	155033965	155034379	155034451	155033238	155033308	155034720	155034845	16055	191196213	89,94,81	119116145	101,107,99	174	171	4.97344e-06	0.000410582	0.678,0.672,0.721	0.537,0.516,0.59	0.143	ENSG00000143537,ADAM15,chr1,155033890,155033965,155034379,155034451,155033238,155033308,155034720,155034845
14953	16057	ENSG00000143537	ADAM15	chr1	+	155033893	155033965	155034379	155034451	155032680	155032819	155034720	155034845	16057	125111126	72,73,61	54,52,76	84,95,78	171	171	2.30233e-07	2.76234e-05	0.635,0.603,0.674	0.391,0.354,0.494	0.224	ENSG00000143537,ADAM15,chr1,155033893,155033965,155034379,155034451,155032680,155032819,155034720,155034845
14955	16059	ENSG00000143537	ADAM15	chr1	+	155033893	155033965	155034379	155034451	155033238	155033308	155034720	155034845	16059	211231217	89,94,81	110116148	101,107,99	171	171	1.5542e-07	1.92903e-05	0.703,0.711,0.728	0.521,0.52,0.599	0.167	ENSG00000143537,ADAM15,chr1,155033893,155033965,155034379,155034451,155033238,155033308,155034720,155034845
14989	16095	ENSG00000062485	CS	chr12	-	56685414	56685577	56692392	56692475	56680378	56680429	56693611	56693807	16095	42,39,47	14,13,15	34,25,26	20,24,19	182	262	0.00144047	0.039579	0.812,0.812,0.819	0.71,0.6,0.663	0.157	ENSG00000062485,CS,chr12,56685414,56685577,56692392,56692475,56680378,56680429,56693611,56693807
15065	16176	ENSG00000188603	CLN3	chr16	-	28498776	28498862	28499911	28499983	28495326	28495439	28503034	28503147	16176	1,3,5	5,4,6	1,0,0	4,7,3	171	185	2.37207e-05	0.00150848	0.178,0.448,0.474	0.213,0.0,0.0	0.296	ENSG00000188603,CLN3,chr16,28498776,28498862,28499911,28499983,28495326,28495439,28503034,28503147
15078	16189	ENSG00000171045	TSNARE1	chr8	-	143396363	143396453	143399904	143399995	143395744	143395801	143407413	143407586	16189	2,3,3	60,65,65	33,22,24	124,137,97	190	189	2.54641e-08	3.88371e-06	0.032,0.044,0.044	0.209,0.138,0.198	-0.142	ENSG00000171045,TSNARE1,chr8,143396363,143396453,143399904,143399995,143395744,143395801,143407413,143407586
15215	16335	ENSG00000187676	B3GALTL	chr13	+	31891702	31891822	31897887	31898032	31860856	31860956	31903637	31906413	16335	21,16,17	38,36,46	33,33,34	38,37,35	219	244	0.00176842	0.0455963	0.381,0.331,0.292	0.492,0.498,0.52	-0.169	ENSG00000187676,B3GALTL,chr13,31891702,31891822,31897887,31898032,31860856,31860956,31903637,31906413
15226	16346	ENSG00000070501	POLB	chr8	+	42220129	42220216	42226788	42226853	42218812	42218883	42229080	42229326	16346	56,54,49	8,5,17	49,43,50	3,1,4	186	164	0.00109406	0.0324913	0.861,0.905,0.718	0.935,0.974,0.917	-0.114	ENSG00000070501,POLB,chr8,42220129,42220216,42226788,42226853,42218812,42218883,42229080,42229326
15230	16350	ENSG00000088387	DOCK9	chr13	-	99497582	99497626	99498177	99498245	99489747	99489863	99500845	99500893	16350	3,4,2	1,0,0	3,0,3	2,4,1	167	143	8.16135e-06	0.00060946	0.72,1.0,1.0	0.562,0.0,0.72	0.479	ENSG00000088387,DOCK9,chr13,99497582,99497626,99498177,99498245,99489747,99489863,99500845,99500893
15231	16351	ENSG00000088387	DOCK9	chr13	-	99497582	99497626	99498177	99498314	99489747	99489863	99500845	99500893	16351	4,5,6	1,0,0	4,8,3	2,4,1	236	143	4.75704e-05	0.00273522	0.708,1.0,1.0	0.548,0.548,0.645	0.322	ENSG00000088387,DOCK9,chr13,99497582,99497626,99498177,99498314,99489747,99489863,99500845,99500893
15233	16356	ENSG00000067829	IDH3G	chrX	-	153052505	153052608	153052918	153053052	153051221	153051904	153053277	153053410	16356	458565586	63,63,82	588522592	21,16,8	233	202	0	0	0.863,0.886,0.861	0.96,0.966,0.985	-0.1	ENSG00000067829,IDH3G,chrX,153052505,153052608,153052918,153053052,153051221,153051904,153053277,153053410
15300	16431	ENSG00000244005	NFS1	chr20	-	34262966	34263124	34268658	34268793	34262433	34262539	34269809	34269903	16431	170177202	93,85,110	145141189	120144124	234	257	0.00137103	0.0383738	0.668,0.696,0.669	0.57,0.518,0.626	0.106	ENSG00000244005,NFS1,chr20,34262966,34263124,34268658,34268793,34262433,34262539,34269809,34269903
15342	16477	ENSG00000123815	ADCK4	chr19	-	41215963	41216041	41220011	41220038	41211000	41211086	41220182	41220302	16477	27,27,37	7,8,8	35,20,35	2,3,1	126	177	0.000621684	0.0209915	0.844,0.826,0.867	0.961,0.904,0.98	-0.103	ENSG00000123815,ADCK4,chr19,41215963,41216041,41220011,41220038,41211000,41211086,41220182,41220302
15359	16495	ENSG00000107669	ATE1	chr10	-	123658355	123658484	123659380	123659509	123629520	123629553	123661905	123662135	16495	11,21,13	110,79,98	58,47,29	67,93,90	228	228	3.22363e-06	0.000280269	0.091,0.21,0.117	0.464,0.336,0.244	-0.209	ENSG00000107669,ATE1,chr10,123658355,123658484,123659380,123659509,123629520,123629553,123661905,123662135
15462	16613	ENSG00000116754	SRSF11	chr1	+	70696777	70696886	70697541	70697658	70694104	70694238	70697950	70698060	16613	50,35,59	128,93,142	37,27,35	153162157	208	216	0.000138851	0.00621618	0.289,0.281,0.301	0.201,0.148,0.188	0.111	ENSG00000116754,SRSF11,chr1,70696777,70696886,70697541,70697658,70694104,70694238,70697950,70698060
15585	16739	ENSG00000180376	CCDC66	chr3	+	56605208	56605330	56606364	56606456	56600977	56601081	56626997	56627129	16739	44,22,50	3,1,2	50,43,34	10,7,9	221	191	0.000232503	0.00950989	0.927,0.95,0.956	0.812,0.841,0.766	0.138	ENSG00000180376,CCDC66,chr3,56605208,56605330,56606364,56606456,56600977,56601081,56626997,56627129
15645	16802	ENSG00000135336	ORC3	chr6	+	88304259	88304331	88311501	88311599	88304070	88304125	88313101	88313246	16802	14,20,18	74,82,77	6,7,8	77,59,81	171	197	0.00148113	0.0405104	0.179,0.219,0.212	0.082,0.12,0.102	0.102	ENSG00000135336,ORC3,chr6,88304259,88304331,88311501,88311599,88304070,88304125,88313101,88313246
15695	16854	ENSG00000100325	ASCC2	chr22	-	30221610	30221769	30230477	30230539	30221075	30221246	30234166	30234265	16854	54,59,68	317301274	85109101	277305285	161	258	9.80732e-05	0.00466937	0.214,0.239,0.285	0.33,0.364,0.362	-0.106	ENSG00000100325,ASCC2,chr22,30221610,30221769,30230477,30230539,30221075,30221246,30234166,30234265
15740	16902	ENSG00000198270	TMEM116	chr12	-	112403398	112403563	112416539	112416591	112381068	112381173	112429561	112429693	16902	10,2,1	65,62,48	9,4,12	28,30,25	151	264	0.000636813	0.0213421	0.212,0.053,0.035	0.36,0.189,0.456	-0.235	ENSG00000198270,TMEM116,chr12,112403398,112403563,112416539,112416591,112381068,112381173,112429561,112429693
15758	16920	ENSG00000130158	DOCK6	chr19	-	11339973	11340066	11342860	11342965	11339615	11339711	11343878	11344042	16920	24,25,43	42,59,63	18,29,24	104,68,89	204	192	0.00183178	0.0464972	0.35,0.285,0.391	0.14,0.286,0.202	0.133	ENSG00000130158,DOCK6,chr19,11339973,11340066,11342860,11342965,11339615,11339711,11343878,11344042
15912	17078	ENSG00000160055	TMEM234	chr1	-	32681984	32682118	32682489	32682725	32681696	32681882	32682859	32682952	17078	3,4,7	7,5,8	4,2,1	23,14,11	335	233	0.00181999	0.0463237	0.23,0.357,0.378	0.108,0.09,0.059	0.236	ENSG00000160055,TMEM234,chr1,32681984,32682118,32682489,32682725,32681696,32681882,32682859,32682952
16045	17218	ENSG00000196792	STRN3	chr14	-	31388171	31388312	31398406	31398517	31381212	31381388	31404368	31404510	17218	19,20,13	19,18,17	28,21,42	3,7,4	210	240	1.48492e-08	2.40826e-06	0.533,0.559,0.466	0.914,0.774,0.923	-0.351	ENSG00000196792,STRN3,chr14,31388171,31388312,31398406,31398517,31381212,31381388,31404368,31404510
16046	17219	ENSG00000196792	STRN3	chr14	-	31388171	31388312	31398406	31398517	31382729	31382863	31404368	31404510	17219	17,22,19	31,23,24	37,27,51	7,13,7	210	240	2.62026e-08	3.96275e-06	0.385,0.522,0.475	0.858,0.704,0.893	-0.358	ENSG00000196792,STRN3,chr14,31388171,31388312,31398406,31398517,31382729,31382863,31404368,31404510
16086	17262	ENSG00000101901	ALG13	chrX	+	110932314	110932425	110952192	110952276	110928192	110928331	110954902	110954953	17262	0,2,1	18,5,20	13,9,11	22,17,23	210	183	4.21034e-06	0.000354082	0.0,0.258,0.042	0.34,0.316,0.294	-0.217	ENSG00000101901,ALG13,chrX,110932314,110932425,110952192,110952276,110928192,110928331,110954902,110954953
16101	17278	ENSG00000136699	SMPD4	chr2	-	130915756	130915838	130917085	130917207	130914823	130914969	130918758	130918845	17278	15,2,5	1,0,0	3,3,2	7,0,1	221	181	0.000522591	0.0185466	0.925,1.0,1.0	0.26,1.0,0.621	0.348	ENSG00000136699,SMPD4,chr2,130915756,130915838,130917085,130917207,130914823,130914969,130918758,130918845
16136	17320	ENSG00000073921	PICALM	chr11	-	85685750	85685855	85687665	85687725	85668730	85670103	85692171	85692271	17320	123148132	241240222	130101116	335375357	159	204	2.1407e-06	0.000195564	0.396,0.442,0.433	0.332,0.257,0.294	0.129	ENSG00000073921,PICALM,chr11,85685750,85685855,85687665,85687725,85668730,85670103,85692171,85692271
16137	17321	ENSG00000073921	PICALM	chr11	-	85701292	85701442	85707868	85707972	85694908	85695016	85714408	85714494	17321	220179215	122125131	334362351	132128121	203	249	1.19305e-05	0.00085885	0.689,0.637,0.668	0.756,0.776,0.781	-0.106	ENSG00000073921,PICALM,chr11,85701292,85701442,85707868,85707972,85694908,85695016,85714408,85714494
16242	17429	ENSG00000188002	RP11-43F13.1	chr5	-	1628869	1629745	1632758	1633021	1626900	1627041	1633922	1634119	17429	98137112	312285345	149156148	283249259	362	975	0.00103194	0.0311607	0.458,0.564,0.466	0.586,0.628,0.606	-0.111	ENSG00000188002,RP11-43F13.1,chr5,1628869,1629745,1632758,1633021,1626900,1627041,1633922,1634119
16243	17430	ENSG00000188002	RP11-43F13.1	chr5	-	1628869	1629745	1632959	1633021	1626900	1627041	1633922	1634120	17430	59,68,55	312285345	75,78,87	283249259	161	975	0.00173779	0.0450648	0.534,0.591,0.491	0.616,0.655,0.67	-0.108	ENSG00000188002,RP11-43F13.1,chr5,1628869,1629745,1632959,1633021,1626900,1627041,1633922,1634120
16244	17431	ENSG00000188002	RP11-43F13.1	chr5	-	1630523	1630681	1632758	1632866	1628869	1629745	1632959	1633021	17431	55,75,70	92,107,85	63,91,94	48,61,42	207	257	1.02935e-06	0.00010123	0.426,0.465,0.506	0.62,0.649,0.735	-0.202	ENSG00000188002,RP11-43F13.1,chr5,1630523,1630681,1632758,1632866,1628869,1629745,1632959,1633021
16270	17458	ENSG00000137522	RNF121	chr11	+	71673197	71673335	71698049	71698157	71671795	71671937	71701642	71701763	17458	4,1,8	48,46,65	12,13,11	43,43,57	237	207	0.000298728	0.0116874	0.068,0.019,0.097	0.196,0.209,0.144	-0.122	ENSG00000137522,RNF121,chr11,71673197,71673335,71698049,71698157,71671795,71671937,71701642,71701763
16373	17563	ENSG00000095794	CREM	chr10	+	35437295	35437419	35467816	35467914	35416351	35416495	35468061	35468426	17563	17,12,13	21,28,28	56,38,33	42,21,27	223	197	0.000297108	0.0116547	0.417,0.275,0.291	0.541,0.615,0.519	-0.231	ENSG00000095794,CREM,chr10,35437295,35437419,35467816,35467914,35416351,35416495,35468061,35468426
16374	17564	ENSG00000095794	CREM	chr10	+	35468061	35468204	35490378	35490414	35416018	35416121	35495822	35495979	17564	25,31,26	1,1,0	29,50,30	1,10,3	242	135	0.000145948	0.00650155	0.933,0.945,1.0	0.942,0.736,0.848	0.117	ENSG00000095794,CREM,chr10,35468061,35468204,35490378,35490414,35416018,35416121,35495822,35495979
16375	17565	ENSG00000095794	CREM	chr10	+	35468061	35468204	35490378	35490414	35437295	35437419	35495822	35495979	17565	26,30,26	0,1,0	29,50,33	0,8,4	242	135	7.06805e-05	0.00364481	1.0,0.944,1.0	1.0,0.777,0.822	0.115	ENSG00000095794,CREM,chr10,35468061,35468204,35490378,35490414,35437295,35437419,35495822,35495979
16408	17600	ENSG00000225119	LINC00999	chr10	+	38724057	38724181	38726017	38726134	38717073	38717224	38726471	38726679	17600	2,0,0	1,1,4	4,3,3	1,3,0	223	216	0.000147824	0.00653659	0.66,0.0,0.0	0.795,0.492,1.0	-0.542	ENSG00000225119,LINC00999,chr10,38724057,38724181,38726017,38726134,38717073,38717224,38726471,38726679
16422	17614	ENSG00000231584	FAHD2CP	chr2	+	96684948	96685008	96685285	96685448	96680856	96681073	96686872	96686981	17614	0,0,2	30,43,42	11,2,4	57,47,45	159	262	3.36514e-05	0.0020323	0.0,0.0,0.073	0.241,0.066,0.128	-0.121	ENSG00000231584,FAHD2CP,chr2,96684948,96685008,96685285,96685448,96680856,96681073,96686872,96686981
16443	17635	ENSG00000181090	EHMT1	chr9	+	140648622	140648743	140652331	140652463	140638353	140638542	140657126	140657272	17635	84104104	148149152	45,52,55	129153139	220	231	4.35534e-05	0.00252849	0.373,0.423,0.418	0.268,0.263,0.294	0.13	ENSG00000181090,EHMT1,chr9,140648622,140648743,140652331,140652463,140638353,140638542,140657126,140657272
16459	17654	ENSG00000223705	NSUN5P1	chr7	+	75039888	75040009	75042066	75042210	75039644	75039743	75044162	75044301	17654	41,36,31	60,66,87	11,11,20	84,69,84	220	243	4.20343e-06	0.000354082	0.43,0.376,0.282	0.126,0.15,0.208	0.201	ENSG00000223705,NSUN5P1,chr7,75039888,75040009,75042066,75042210,75039644,75039743,75044162,75044301
16660	17860	ENSG00000137878	GCOM1	chr15	+	57967165	57967266	58004181	58004386	57953647	57953731	58006733	58006943	17860	21,26,26	313324310	126,153,92	451408371	200	304	0	0	0.093,0.109,0.113	0.298,0.363,0.274	-0.207	ENSG00000137878,GCOM1,chr15,57967165,57967266,58004181,58004386,57953647,57953731,58006733,58006943
16673	17874	ENSG00000091592	NLRP1	chr17	-	5421065	5421207	5424200	5424332	5404704	5405192	5424843	5425106	17874	71,53,91	42,50,81	149145137	197189193	231	241	0.0012768	0.0365488	0.638,0.525,0.54	0.441,0.445,0.425	0.131	ENSG00000091592,NLRP1,chr17,5421065,5421207,5424200,5424332,5404704,5405192,5424843,5425106
16723	17927	ENSG00000140105	WARS	chr14	-	100831811	100831913	100832290	100832404	100828044	100828258	100835423	100835595	17927	0,0,2	5,13,6	3,2,4	10,8,12	213	201	0.0016449	0.0435984	0.0,0.0,0.239	0.221,0.191,0.239	-0.137	ENSG00000140105,WARS,chr14,100831811,100831913,100832290,100832404,100828044,100828258,100835423,100835595
16746	17956	ENSG00000112290	WASF1	chr6	-	110481837	110481935	110499800	110499945	110448671	110448832	110500641	110501207	17956	39,55,52	14,29,20	68,51,68	54,44,58	244	197	0.00093207	0.0286743	0.692,0.605,0.677	0.504,0.483,0.486	0.167	ENSG00000112290,WASF1,chr6,110481837,110481935,110499800,110499945,110448671,110448832,110500641,110501207
16747	17957	ENSG00000112290	WASF1	chr6	-	110498349	110498389	110499800	110499945	110448671	110448832	110500641	110501207	17957	39,55,52	8,0,3	68,51,68	1,0,0	244	139	8.42478e-05	0.00418842	0.735,1.0,0.908	0.975,1.0,1.0	-0.111	ENSG00000112290,WASF1,chr6,110498349,110498389,110499800,110499945,110448671,110448832,110500641,110501207
16801	18016	ENSG00000140859	KIFC3	chr16	-	57819375	57819578	57824841	57824978	57806134	57806200	57828910	57829053	18016	28,26,34	66,54,84	37,52,51	302289289	236	302	3.36438e-08	4.963e-06	0.352,0.381,0.341	0.136,0.187,0.184	0.189	ENSG00000140859,KIFC3,chr16,57819375,57819578,57824841,57824978,57806134,57806200,57828910,57829053
16802	18017	ENSG00000140859	KIFC3	chr16	-	57822486	57822625	57824841	57824978	57806134	57806200	57828910	57829053	18017	28,26,34	27,33,48	37,52,51	120120127	236	238	0.000119493	0.00554255	0.511,0.443,0.417	0.237,0.304,0.288	0.181	ENSG00000140859,KIFC3,chr16,57822486,57822625,57824841,57824978,57806134,57806200,57828910,57829053
16908	18125	ENSG00000135596	MICAL1	chr6	-	109768883	109768925	109771172	109771288	109768275	109768432	109772802	109772903	18125	121105122	16,31,25	82,89,96	8,6,7	215	141	0.000208357	0.00876123	0.832,0.69,0.762	0.871,0.907,0.9	-0.131	ENSG00000135596,MICAL1,chr6,109768883,109768925,109771172,109771288,109768275,109768432,109772802,109772903
16996	18217	ENSG00000164733	CTSB	chr8	-	11715366	11715449	11719853	11719987	11710837	11710988	11721884	11721972	18217	4,1,3	7,3,4	18,12,1	5,3,0	233	182	0.000432656	0.0159226	0.309,0.207,0.369	0.738,0.758,1.0	-0.537	ENSG00000164733,CTSB,chr8,11715366,11715449,11719853,11719987,11710837,11710988,11721884,11721972
17002	18223	ENSG00000117859	OSBPL9	chr1	+	52215816	52215867	52221991	52222030	52214040	52214070	52226361	52226452	18223	139163164	97,84,113	151140127	155155133	150	138	6.78575e-05	0.0035194	0.569,0.641,0.572	0.473,0.454,0.468	0.129	ENSG00000117859,OSBPL9,chr1,52215816,52215867,52221991,52222030,52214040,52214070,52226361,52226452
17198	18428	ENSG00000100429	HDAC10	chr22	-	50687090	50687180	50688063	50688148	50686653	50686721	50688288	50688393	18428	4,1,5	14,7,12	0,0,0	4,3,4	184	189	6.52762e-06	0.000510772	0.227,0.128,0.3	0.0,0.0,0.0	0.218	ENSG00000100429,HDAC10,chr22,50687090,50687180,50688063,50688148,50686653,50686721,50688288,50688393
17203	18433	ENSG00000100429	HDAC10	chr22	-	50687090	50687180	50687756	50687945	50686794	50686901	50688063	50688132	18433	88107138	199168211	103,83,93	283368295	288	189	2.84976e-07	3.28924e-05	0.225,0.295,0.3	0.193,0.129,0.171	0.109	ENSG00000100429,HDAC10,chr22,50687090,50687180,50687756,50687945,50686794,50686901,50688063,50688132
17205	18435	ENSG00000100429	HDAC10	chr22	-	50687259	50687288	50687531	50687597	50686794	50686901	50688063	50688132	18435	9,4,7	1,3,2	3,4,2	0,1,0	165	128	0.00122966	0.0355221	0.875,0.508,0.731	1.0,0.756,1.0	-0.214	ENSG00000100429,HDAC10,chr22,50687259,50687288,50687531,50687597,50686794,50686901,50688063,50688132
17211	18441	ENSG00000100429	HDAC10	chr22	-	50687259	50687288	50687756	50687945	50687090	50687180	50688063	50688132	18441	94111142	56,58,63	105,88,97	92,85,78	288	128	0.000289347	0.0114448	0.427,0.46,0.5	0.337,0.315,0.356	0.126	ENSG00000100429,HDAC10,chr22,50687259,50687288,50687756,50687945,50687090,50687180,50688063,50688132
17219	18449	ENSG00000100429	HDAC10	chr22	-	50687259	50687319	50687756	50687945	50687090	50687180	50688063	50688132	18449	94111142	128104138	105,88,97	222195176	288	159	1.9845e-06	0.000183154	0.288,0.371,0.362	0.207,0.199,0.233	0.127	ENSG00000100429,HDAC10,chr22,50687259,50687319,50687756,50687945,50687090,50687180,50688063,50688132
17302	18532	ENSG00000125319	C17orf53	chr17	+	42231923	42232032	42232220	42232306	42225225	42226395	42232653	42232779	18532	18,35,33	55,63,70	6,2,7	42,23,36	208	185	4.95736e-05	0.00284132	0.225,0.331,0.295	0.113,0.072,0.147	0.173	ENSG00000125319,C17orf53,chr17,42231923,42232032,42232220,42232306,42225225,42226395,42232653,42232779
17466	18703	ENSG00000182985	CADM1	chr11	-	115049363	115049495	115080293	115080377	115039955	115047312	115085327	115085500	18703	0,0,1	3,2,2	202223196	180245211	183	231	9.7325e-06	0.000717852	0.0,0.0,0.387	0.586,0.535,0.54	-0.425	ENSG00000182985,CADM1,chr11,115049363,115049495,115080293,115080377,115039955,115047312,115085327,115085500
17532	18773	ENSG00000249437	NAIP	chr5	-	70282571	70282629	70283619	70283701	70279601	70281713	70294550	70294650	18773	35,38,38	44,29,43	38,20,43	218252228	181	157	0	0	0.408,0.532,0.434	0.131,0.064,0.141	0.346	ENSG00000249437,NAIP,chr5,70282571,70282629,70283619,70283701,70279601,70281713,70294550,70294650
17546	18787	ENSG00000164828	SUN1	chr7	+	889156	889240	889559	889670	882977	883157	891020	891119	18787	5,6,13	58,39,46	1,3,3	111,94,95	183	210	6.98235e-07	7.34862e-05	0.09,0.15,0.245	0.01,0.035,0.035	0.135	ENSG00000164828,SUN1,chr7,889156,889240,889559,889670,882977,883157,891020,891119
17547	18790	ENSG00000164828	SUN1	chr7	+	889156	889240	889559	889670	888054	888252	891020	891119	18790	113,89,87	59,41,46	129134127	118100102	183	210	0.00104494	0.0315004	0.687,0.714,0.685	0.556,0.606,0.588	0.112	ENSG00000164828,SUN1,chr7,889156,889240,889559,889670,888054,888252,891020,891119
17734	18984	ENSG00000087470	DNM1L	chr12	+	32858758	32858797	32859623	32859748	32854348	32854496	32860300	32860347	18984	1,7,2	1,3,0	0,0,0	1,2,1	138	224	8.59757e-13	2.91944e-10	0.619,0.791,1.0	0.0,0.0,0.0	0.803	ENSG00000087470,DNM1L,chr12,32858758,32858797,32859623,32859748,32854348,32854496,32860300,32860347
17825	19092	ENSG00000120860	CCDC53	chr12	-	102443966	102444069	102444295	102444417	102439831	102439897	102455025	102455124	19092	1,0,3	35,28,29	6,17,8	41,50,63	221	202	6.53345e-05	0.00346813	0.025,0.0,0.086	0.118,0.237,0.104	-0.116	ENSG00000120860,CCDC53,chr12,102443966,102444069,102444295,102444417,102439831,102439897,102455025,102455124
17832	19100	ENSG00000089639	GMIP	chr19	-	19746452	19746530	19747515	19747596	19746223	19746378	19747725	19747838	19100	100,96,126	81,69,105	126115126	168160152	180	177	0.000194345	0.00830788	0.548,0.578,0.541	0.424,0.414,0.449	0.127	ENSG00000089639,GMIP,chr19,19746452,19746530,19747515,19747596,19746223,19746378,19747725,19747838
17850	19118	ENSG00000167705	RILP	chr17	-	1551643	1551789	1552092	1552338	1551128	1551251	1552493	1552600	19118	44,38,50	61,68,70	125,116,64	100,98,58	345	245	0.000272327	0.0108671	0.339,0.284,0.337	0.47,0.457,0.439	-0.135	ENSG00000167705,RILP,chr17,1551643,1551789,1552092,1552338,1551128,1551251,1552493,1552600

### Sheet: SE_AML2__MUT_WT_filter
	ID	GeneID	geneSymbol	chr	strand	exonStart_0base	exonEnd	upstreamES	upstreamEE	downstreamES	downstreamEE	ID.1	IJC_SAMPLE_1	SJC_SAMPLE_1	IJC_SAMPLE_2	SJC_SAMPLE_2	IncFormLen	SkipFormLen	PValue	FDR	IncLevel1	IncLevel2	IncLevelDifference	uniqueid
60	60	ENSG00000245937	CTC-228N24.3	chr5	-	127412638	127412785	127396835	127396936	127417664	127417886	60	16,14,17,15	6,11,12,7	2,7,5	11,11,24	246	99	1.84021e-06	0.000171175	0.518,0.339,0.363,0.463	0.068,0.204,0.077	0.304	ENSG00000245937,CTC-228N24.3,chr5,127412638,127412785,127396835,127396936,127417664,127417886
99	107	ENSG00000117448	AKR1A1	chr1	+	46034156	46034356	46033653	46033849	46034598	46034671	107	10837678581034	65,61,69,100	668646631	113117141	299	99	3.21965e-15	2.61689e-12	0.847,0.806,0.805,0.774	0.662,0.646,0.597	0.173	ENSG00000117448,AKR1A1,chr1,46034156,46034356,46033653,46033849,46034598,46034671
196	238	ENSG00000162910	MRPL55	chr1	-	228296137	228296598	228295368	228295570	228296961	228297003	238	152134133148	0,1,0,0	134144195	4,5,3	560	99	5.83895e-06	0.000448047	1.0,0.959,1.0,1.0	0.856,0.836,0.92	0.119	ENSG00000162910,MRPL55,chr1,228296137,228296598,228295368,228295570,228296961,228297003
199	241	ENSG00000162910	MRPL55	chr1	-	228296137	228296722	228295368	228295570	228296961	228296991	241	213182196208	0,1,0,0	208212252	4,5,3	684	99	1.05781e-05	0.000719388	1.0,0.963,1.0,1.0	0.883,0.86,0.924	0.102	ENSG00000162910,MRPL55,chr1,228296137,228296722,228295368,228295570,228296961,228296991
210	253	ENSG00000162910	MRPL55	chr1	-	228296655	228296722	228295367	228295570	228296961	228296996	253	7,3,3,5	0,1,0,0	14,7,5	4,5,3	166	99	4.67779e-07	5.40899e-05	1.0,0.641,1.0,1.0	0.676,0.455,0.498	0.367	ENSG00000162910,MRPL55,chr1,228296655,228296722,228295367,228295570,228296961,228296996
227	270	ENSG00000197136	PCNXL3	chr11	+	65384940	65384980	65384720	65384820	65385410	65386538	270	37,31,38,32	2,4,0,8	47,36,30	0,0,0	139	99	1.47148e-05	0.000925529	0.929,0.847,1.0,0.74	1.0,1.0,1.0	-0.121	ENSG00000197136,PCNXL3,chr11,65384940,65384980,65384720,65384820,65385410,65386538
273	320	ENSG00000185684	EP400NL	chr12	+	132575393	132575488	132568827	132568944	132588541	132588715	320	9,30,30,33	33,35,38,47	35,40,60	28,21,44	194	99	0.000374264	0.0118235	0.122,0.304,0.287,0.264	0.389,0.493,0.41	-0.186	ENSG00000185684,EP400NL,chr12,132575393,132575488,132568827,132568944,132588541,132588715
294	341	ENSG00000149657	LSM14B	chr20	+	60702640	60702757	60701359	60701495	60704840	60705008	341	23,21,36,33	105,98,103,141	92,98,154	125121108	216	99	4.64073e-14	2.92111e-11	0.091,0.089,0.138,0.097	0.252,0.271,0.395	-0.202	ENSG00000149657,LSM14B,chr20,60702640,60702757,60701359,60701495,60704840,60705008
295	342	ENSG00000149657	LSM14B	chr20	+	60702640	60702757	60701359	60701495	60705274	60705352	342	22,14,29,23	36,45,27,28	76,84,124	34,46,27	216	99	1.70448e-07	2.29411e-05	0.219,0.125,0.33,0.274	0.506,0.456,0.678	-0.31	ENSG00000149657,LSM14B,chr20,60702640,60702757,60701359,60701495,60705274,60705352
318	373	ENSG00000159267	HLCS	chr21	-	38311131	38311294	38308748	38309692	38334335	38334470	373	48,51,64,67	2,1,3,6	49,65,43	0,1,0	262	99	0.000201929	0.00732131	0.901,0.951,0.89,0.808	1.0,0.961,1.0	-0.1	ENSG00000159267,HLCS,chr21,38311131,38311294,38308748,38309692,38334335,38334470
319	374	ENSG00000159267	HLCS	chr21	-	38318308	38318454	38308748	38309692	38334335	38334470	374	7,16,0,7	2,1,3,6	4,9,2	0,1,0	245	99	1.54568e-05	0.000966392	0.586,0.866,0.0,0.32	1.0,0.784,1.0	-0.485	ENSG00000159267,HLCS,chr21,38318308,38318454,38308748,38309692,38334335,38334470
337	395	ENSG00000101363	MANBAL	chr20	+	35925698	35925937	35918065	35918089	35927165	35927282	395	38,15,17,49	11,11,7,11	20,21,38	40,20,26	338	99	0.000419081	0.0128419	0.503,0.285,0.416,0.566	0.128,0.235,0.3	0.222	ENSG00000101363,MANBAL,chr20,35925698,35925937,35918065,35918089,35927165,35927282
605	747	ENSG00000164463	CREBRF	chr5	+	172507591	172507787	172483354	172483482	172513503	172513629	747	27,7,5,26	0,0,0,0	14,16,18	2,0,4	295	99	0.000527921	0.0153993	1.0,1.0,1.0,1.0	0.701,1.0,0.602	0.232	ENSG00000164463,CREBRF,chr5,172507591,172507787,172483354,172483482,172513503,172513629
639	788	ENSG00000272578	AP000347.2	chr22	-	24029024	24029182	24002062	24002187	24032418	24032678	788	9,11,15,10	0,0,4,4	20,31,21	0,0,0	257	99	0.000145397	0.00568262	1.0,1.0,0.591,0.491	1.0,1.0,1.0	-0.229	ENSG00000272578,AP000347.2,chr22,24029024,24029182,24002062,24002187,24032418,24032678
725	948	ENSG00000204576	PRR3	chr6	+	30529104	30529285	30525090	30525227	30529610	30529901	948	37,44,34,52	32,29,45,31	42,46,56	60,89,79	280	99	0.000770559	0.0205294	0.29,0.349,0.211,0.372	0.198,0.155,0.2	0.121	ENSG00000204576,PRR3,chr6,30529104,30529285,30525090,30525227,30529610,30529901
732	955	ENSG00000055332	EIF2AK2	chr2	-	37375999	37376058	37374830	37374965	37384050	37384175	955	6,6,6,13	4,6,0,4	4,13,10	0,1,0	158	99	9.42457e-06	0.000655857	0.485,0.385,1.0,0.671	1.0,0.891,1.0	-0.328	ENSG00000055332,EIF2AK2,chr2,37375999,37376058,37374830,37374965,37384050,37384175
733	956	ENSG00000055332	EIF2AK2	chr2	-	37375999	37376082	37374830	37374965	37384050	37384208	956	15,10,10,23	4,6,0,4	17,20,10	0,1,0	182	99	1.26759e-05	0.000829055	0.671,0.476,1.0,0.758	1.0,0.916,1.0	-0.246	ENSG00000055332,EIF2AK2,chr2,37375999,37376082,37374830,37374965,37384050,37384208
734	957	ENSG00000055332	EIF2AK2	chr2	-	37375999	37376166	37374830	37374965	37384050	37384190	957	14,32,20,24	4,6,0,4	18,22,13	0,1,0	266	99	2.42779e-05	0.0013817	0.566,0.665,1.0,0.691	1.0,0.891,1.0	-0.233	ENSG00000055332,EIF2AK2,chr2,37375999,37376166,37374830,37374965,37384050,37384190
735	958	ENSG00000055332	EIF2AK2	chr2	-	37375999	37376400	37374830	37374965	37384050	37384190	958	16,26,17,23	4,6,0,4	20,22,13	0,1,0	500	99	1.15265e-05	0.000767133	0.442,0.462,1.0,0.532	1.0,0.813,1.0	-0.329	ENSG00000055332,EIF2AK2,chr2,37375999,37376400,37374830,37374965,37384050,37384190
737	960	ENSG00000118058	KMT2A	chr11	+	118309738	118309837	118307224	118307659	118339489	118339559	960	2,4,4,2	9,17,10,12	11,21,10	12,17,9	198	99	1.11088e-05	0.000745189	0.1,0.105,0.167,0.077	0.314,0.382,0.357	-0.239	ENSG00000118058,KMT2A,chr11,118309738,118309837,118307224,118307659,118339489,118339559
795	1021	ENSG00000143450	OAZ3	chr1	+	151740533	151740709	151739638	151739775	151742647	151742733	1021	11,8,6,13	0,0,0,0	21,14,10	9,4,2	275	99	2.59126e-12	1.16007e-09	1.0,1.0,1.0,1.0	0.457,0.558,0.643	0.447	ENSG00000143450,OAZ3,chr1,151740533,151740709,151739638,151739775,151742647,151742733
862	1121	ENSG00000186812	ZNF397	chr18	+	32822354	32822848	32821020	32821654	32823115	32823257	1121	94,65,62,62	0,0,0,0	129,75,74	2,4,1	593	99	0.00096673	0.0243331	1.0,1.0,1.0,1.0	0.915,0.758,0.925	0.134	ENSG00000186812,ZNF397,chr18,32822354,32822848,32821020,32821654,32823115,32823257
886	1155	ENSG00000123136	DDX39A	chr19	-	14527080	14527217	14523824	14524036	14529740	14529885	1155	14,15,7,14	0,1,2,0	3,9,19	7,0,3	236	99	0.00117249	0.0281496	1.0,0.863,0.595,1.0	0.152,1.0,0.727	0.238	ENSG00000123136,DDX39A,chr19,14527080,14527217,14523824,14524036,14529740,14529885
893	1165	ENSG00000144674	GOLGA4	chr3	+	37315026	37315092	37292885	37292975	37323448	37323476	1165	33,16,16,30	0,1,0,1	12,26,7	1,5,4	165	99	4.7225e-06	0.000375455	1.0,0.906,1.0,0.947	0.878,0.757,0.512	0.248	ENSG00000144674,GOLGA4,chr3,37315026,37315092,37292885,37292975,37323448,37323476
946	1246	ENSG00000198826	ARHGAP11A	chr15	+	32927977	32928116	32926133	32926242	32928457	32928497	1246	375373310384	20,34,23,21	385498408	0,12,2	238	99	3.57492e-14	2.35655e-11	0.886,0.82,0.849,0.884	1.0,0.945,0.988	-0.118	ENSG00000198826,ARHGAP11A,chr15,32927977,32928116,32926133,32926242,32928457,32928497
1034	1354	ENSG00000109065	NAT9	chr17	-	72771760	72771991	72769714	72769827	72772405	72772437	1354	28,28,36,53	6,0,2,1	50,55,42	0,0,0	330	99	0.000186661	0.00688099	0.583,1.0,0.844,0.941	1.0,1.0,1.0	-0.158	ENSG00000109065,NAT9,chr17,72771760,72771991,72769714,72769827,72772405,72772437
1118	1452	ENSG00000269051	CTD-2245F17.3	chr19	+	53705804	53705955	53703876	53703956	53707268	53707395	1452	0,2,9,2	1,5,2,3	7,11,6	0,2,0	250	99	3.76181e-06	0.000309359	0.0,0.137,0.641,0.209	1.0,0.685,1.0	-0.648	ENSG00000269051,CTD-2245F17.3,chr19,53705804,53705955,53703876,53703956,53707268,53707395
1132	1468	ENSG00000074755	ZZEF1	chr17	-	3959509	3959639	3957350	3957489	3961287	3961449	1468	54,77,51,102	0,0,4,2	64,93,82	12,8,0	229	99	0.000700722	0.0191519	1.0,1.0,0.846,0.957	0.697,0.834,1.0	0.107	ENSG00000074755,ZZEF1,chr17,3959509,3959639,3957350,3957489,3961287,3961449
1240	1595	ENSG00000168734	PKIG	chr20	+	43213740	43213845	43211225	43211372	43218437	43218507	1595	0,0,0,0	7,8,7,4	2,2,2	4,4,2	204	99	0.00201091	0.0426221	0.0,0.0,0.0,0.0	0.195,0.195,0.327	-0.239	ENSG00000168734,PKIG,chr20,43213740,43213845,43211225,43211372,43218437,43218507
1363	1738	ENSG00000132781	MUTYH	chr1	-	45798062	45798160	45797837	45797982	45798434	45798506	1738	74,45,56,96	9,5,6,10	79,99,100	4,0,0	197	99	2.15485e-07	2.79562e-05	0.805,0.819,0.824,0.828	0.908,1.0,1.0	-0.15	ENSG00000132781,MUTYH,chr1,45798062,45798160,45797837,45797982,45798434,45798506
1365	1740	ENSG00000132781	MUTYH	chr1	-	45798245	45798359	45797837	45797982	45798434	45798506	1740	61,44,64,88	9,5,6,10	126,100,88	4,0,0	213	99	1.78885e-08	3.3749e-06	0.759,0.804,0.832,0.804	0.936,1.0,1.0	-0.179	ENSG00000132781,MUTYH,chr1,45798245,45798359,45797837,45797982,45798434,45798506
1383	1759	ENSG00000254154	RP4-798P15.3	chr1	-	177901832	177901941	177901624	177901704	177902348	177902447	1759	9,5,1,6	0,1,0,0	18,5,8	0,1,6	208	99	0.000508516	0.0149456	1.0,0.704,1.0,1.0	1.0,0.704,0.388	0.229	ENSG00000254154,RP4-798P15.3,chr1,177901832,177901941,177901624,177901704,177902348,177902447
1384	1760	ENSG00000254154	RP4-798P15.3	chr1	-	177901832	177901944	177901624	177901704	177902348	177902447	1760	7,3,1,3	0,1,0,0	10,7,14	0,1,6	211	99	0.000372929	0.0117858	1.0,0.585,1.0,1.0	1.0,0.767,0.523	0.133	ENSG00000254154,RP4-798P15.3,chr1,177901832,177901944,177901624,177901704,177902348,177902447
1667	2141	ENSG00000234127	TRIM26	chr6	-	30168811	30168915	30166540	30166767	30181081	30181204	2141	42,18,36,20	0,5,5,0	36,39,54	0,0,0	203	99	0.000130197	0.00522268	1.0,0.637,0.778,1.0	1.0,1.0,1.0	-0.146	ENSG00000234127,TRIM26,chr6,30168811,30168915,30166540,30166767,30181081,30181204
1683	2158	ENSG00000258674	CTC-260F20.3	chr19	+	19643440	19643549	19638509	19638579	19645842	19645953	2158	12,7,15,11	0,2,13,4	4,10,0	16,12,13	208	99	2.75539e-05	0.00153577	1.0,0.625,0.354,0.567	0.106,0.284,0.0	0.507	ENSG00000258674,CTC-260F20.3,chr19,19643440,19643549,19638509,19638579,19645842,19645953
1805	2307	ENSG00000173295	FAM86B3P	chr8	+	8099062	8099202	8094647	8094797	8101620	8101818	2307	9,3,4,1	0,0,0,1	9,7,1	4,0,4	239	99	5.77654e-05	0.00271988	1.0,1.0,1.0,0.293	0.482,1.0,0.094	0.298	ENSG00000173295,FAM86B3P,chr8,8099062,8099202,8094647,8094797,8101620,8101818
1807	2309	ENSG00000140995	DEF8	chr16	+	90015824	90015921	90014332	90015222	90020650	90020784	2309	247165182233	164102129119	252178202	265166224	196	99	3.93679e-06	0.000322797	0.432,0.45,0.416,0.497	0.324,0.351,0.313	0.119	ENSG00000140995,DEF8,chr16,90015824,90015921,90014332,90015222,90020650,90020784
1883	2400	ENSG00000159433	STARD9	chr15	+	42955478	42955688	42954991	42955089	42956017	42956115	2400	5,15,11,20	0,3,0,0	13,9,6	2,0,4	309	99	0.000858098	0.0221916	1.0,0.616,1.0,1.0	0.676,1.0,0.325	0.237	ENSG00000159433,STARD9,chr15,42955478,42955688,42954991,42955089,42956017,42956115
1923	2460	ENSG00000102030	NAA10	chrX	-	153197991	153198037	153197523	153197568	153199413	153199454	2460	33,47,21,27	0,0,0,0	14,26,15	1,5,5	145	99	4.81621e-08	7.83785e-06	1.0,1.0,1.0,1.0	0.905,0.78,0.672	0.214	ENSG00000102030,NAA10,chrX,153197991,153198037,153197523,153197568,153199413,153199454
1959	2511	ENSG00000114062	UBE3A	chr15	-	25657054	25657118	25650607	25650649	25683635	25683688	2511	58,45,31,40	79,68,64,65	78,65,61	64,78,57	163	99	0.00214112	0.0445781	0.308,0.287,0.227,0.272	0.425,0.336,0.394	-0.112	ENSG00000114062,UBE3A,chr15,25657054,25657118,25650607,25650649,25683635,25683688
1995	2556	ENSG00000131002	TXLNG2P	chrY	+	21750428	21750536	21749367	21749393	21751406	21751498	2556	27,17,14,11	20,20,14,30	9,9,4	44,33,29	207	99	6.21468e-06	0.000469986	0.392,0.289,0.324,0.149	0.089,0.115,0.062	0.2	ENSG00000131002,TXLNG2P,chrY,21750428,21750536,21749367,21749393,21751406,21751498
2044	2621	ENSG00000106462	EZH2	chr7	-	148514313	148514483	148513775	148513870	148514968	148515209	2621	365313382374	39,23,36,45	625692632	23,23,36	269	99	6.74723e-08	1.03834e-05	0.775,0.834,0.796,0.754	0.909,0.917,0.866	-0.108	ENSG00000106462,EZH2,chr7,148514313,148514483,148513775,148513870,148514968,148515209
2095	2678	ENSG00000163820	FYCO1	chr3	-	46005827	46005946	46003716	46003884	46006524	46006617	2678	35,32,35,37	9,4,0,3	50,50,45	1,1,1	218	99	0.000425502	0.0129817	0.638,0.784,1.0,0.849	0.958,0.958,0.953	-0.139	ENSG00000163820,FYCO1,chr3,46005827,46005946,46003716,46003884,46006524,46006617
2207	2821	ENSG00000151532	VTI1A	chr10	+	114208139	114208247	114206755	114207225	114208639	114210484	2821	6,5,10,6	38,30,29,23	35,24,42	17,31,20	207	99	9.90861e-10	2.49855e-07	0.07,0.074,0.142,0.111	0.496,0.27,0.501	-0.323	ENSG00000151532,VTI1A,chr10,114208139,114208247,114206755,114207225,114208639,114210484
2322	2942	ENSG00000151914	DST	chr6	-	56336856	56337020	56335903	56336066	56338670	56338800	2942	97,55,64,75	0,0,0,3	33,58,41	0,6,3	263	99	0.000189215	0.0069594	1.0,1.0,1.0,0.904	1.0,0.784,0.837	0.102	ENSG00000151914,DST,chr6,56336856,56337020,56335903,56336066,56338670,56338800
2323	2943	ENSG00000151914	DST	chr6	-	56336937	56337020	56335903	56336066	56338670	56338800	2943	33,31,22,26	0,0,0,3	11,19,6	0,6,3	182	99	7.04047e-05	0.00318426	1.0,1.0,1.0,0.825	1.0,0.633,0.521	0.238	ENSG00000151914,DST,chr6,56336937,56337020,56335903,56336066,56338670,56338800
2336	2960	ENSG00000161956	SENP3	chr17	+	7469011	7469081	7468780	7468904	7470243	7470322	2960	118119121146	30,13,24,14	153130129	7,13,6	169	99	0.000173205	0.00649292	0.697,0.843,0.747,0.859	0.928,0.854,0.926	-0.116	ENSG00000161956,SENP3,chr17,7469011,7469081,7468780,7468904,7470243,7470322
2351	2977	ENSG00000166266	CUL5	chr11	+	107920616	107920793	107916996	107917096	107923386	107923528	2977	48,67,49,50	5,3,1,7	83,58,80	0,3,0	276	99	0.000152101	0.00587607	0.775,0.889,0.946,0.719	1.0,0.874,1.0	-0.126	ENSG00000166266,CUL5,chr11,107920616,107920793,107916996,107917096,107923386,107923528
2353	2979	ENSG00000166266	CUL5	chr11	+	107974916	107975629	107969132	107969256	107976933	107977579	2979	133,106,92,97	0,2,0,1	89,118,96	0,7,2	812	99	0.000396619	0.0123417	1.0,0.866,1.0,0.922	1.0,0.673,0.854	0.105	ENSG00000166266,CUL5,chr11,107974916,107975629,107969132,107969256,107976933,107977579
2405	3053	ENSG00000139044	B4GALNT3	chr12	+	657189	657268	655811	655879	657396	657463	3053	4,3,8,2	4,1,4,1	4,11,0	0,0,1	178	99	0.00096776	0.024339	0.357,0.625,0.527,0.527	1.0,1.0,0.0	-0.158	ENSG00000139044,B4GALNT3,chr12,657189,657268,655811,655879,657396,657463
2433	3091	ENSG00000196460	RFX8	chr2	-	102067055	102067142	102038823	102038934	102083238	102083362	3091	6,7,7,14	18,33,27,40	11,12,16	16,10,15	186	99	0.000100515	0.0042758	0.151,0.101,0.121,0.157	0.268,0.39,0.362	-0.208	ENSG00000196460,RFX8,chr2,102067055,102067142,102038823,102038934,102083238,102083362
2439	3106	ENSG00000196233	LCOR	chr10	+	98593162	98593236	98592016	98592156	98667021	98667087	3106	20,15,27,30	0,2,1,1	19,23,23	4,2,4	173	99	0.00122386	0.0290487	1.0,0.811,0.939,0.945	0.731,0.868,0.767	0.135	ENSG00000196233,LCOR,chr10,98593162,98593236,98592016,98592156,98667021,98667087
2478	3147	ENSG00000079805	DNM2	chr19	+	10919244	10919256	10916591	10916643	10922939	10923053	3147	321252265446	129,153,119,93	470506446	78,106,83	111	99	4.30443e-06	0.000347496	0.689,0.595,0.665,0.811	0.843,0.81,0.827	-0.137	ENSG00000079805,DNM2,chr19,10919244,10919256,10916591,10916643,10922939,10923053
2496	3166	ENSG00000115310	RTN4	chr2	-	55255299	55255356	55252221	55254621	55276880	55277680	3166	21,9,17,16	0,0,0,0	19,28,15	3,0,4	156	99	0.000788822	0.0209179	1.0,1.0,1.0,1.0	0.801,1.0,0.704	0.165	ENSG00000115310,RTN4,chr2,55255299,55255356,55252221,55254621,55276880,55277680
2571	3259	ENSG00000089597	GANAB	chr11	-	62401781	62401847	62400912	62401039	62402292	62402472	3259	13,16,10,21	6,5,4,4	29,30,18	1,2,3	165	99	0.00151052	0.0341984	0.565,0.658,0.6,0.759	0.946,0.9,0.783	-0.231	ENSG00000089597,GANAB,chr11,62401781,62401847,62400912,62401039,62402292,62402472
2727	3455	ENSG00000158869	FCER1G	chr1	+	161187775	161187867	161185068	161185160	161188030	161188066	3455	6,5,2,11	0,0,0,2	156155137	25,35,29	191	99	2.40548e-05	0.00137179	1.0,1.0,1.0,0.74	0.764,0.697,0.71	0.211	ENSG00000158869,FCER1G,chr1,161187775,161187867,161185068,161185160,161188030,161188066
2736	3467	ENSG00000204790	CBWD6	chr9	-	69229611	69229668	69218509	69218561	69235561	69235606	3467	41,28,20,22	1,0,0,0	22,25,15	2,8,0	156	99	9.05948e-06	0.000634672	0.963,1.0,1.0,1.0	0.875,0.665,1.0	0.144	ENSG00000204790,CBWD6,chr9,69229611,69229668,69218509,69218561,69235561,69235606
2740	3471	ENSG00000204790	CBWD6	chr9	-	69234829	69234952	69218509	69218561	69235561	69235606	3471	6,8,3,14	1,0,0,0	4,14,9	2,8,0	222	99	6.13686e-06	0.000466207	0.728,1.0,1.0,1.0	0.471,0.438,1.0	0.296	ENSG00000204790,CBWD6,chr9,69234829,69234952,69218509,69218561,69235561,69235606
2764	3506	ENSG00000143373	ZNF687	chr1	+	151257681	151258550	151254093	151254555	151258750	151260882	3506	67,65,63,96	7,3,0,8	42,53,38	23,7,14	968	99	0.000122868	0.00500654	0.495,0.689,1.0,0.551	0.157,0.436,0.217	0.414	ENSG00000143373,ZNF687,chr1,151257681,151258550,151254093,151254555,151258750,151260882
2793	3538	ENSG00000110442	COMMD9	chr11	-	36298638	36298673	36295050	36296322	36310911	36310979	3538	2,3,9,12	0,0,0,0	22,15,21	0,9,2	134	99	1.49661e-05	0.000938819	1.0,1.0,1.0,1.0	1.0,0.552,0.886	0.187	ENSG00000110442,COMMD9,chr11,36298638,36298673,36295050,36296322,36310911,36310979
2827	3577	ENSG00000216937	CCDC7	chr10	+	32751944	32751977	32751610	32751631	32761408	32761470	3577	5,4,4,2	0,0,0,0	3,6,2	2,0,4	132	99	0.000244978	0.00849226	1.0,1.0,1.0,1.0	0.529,1.0,0.273	0.399	ENSG00000216937,CCDC7,chr10,32751944,32751977,32751610,32751631,32761408,32761470
2925	3699	ENSG00000071889	FAM3A	chrX	-	153740637	153740735	153740180	153740204	153741146	153741260	3699	21,55,40,40	136190112146	108,61,70	109,94,84	197	99	2.02061e-14	1.39801e-11	0.072,0.127,0.152,0.121	0.332,0.246,0.295	-0.173	ENSG00000071889,FAM3A,chrX,153740637,153740735,153740180,153740204,153741146,153741260
3004	3792	ENSG00000229043	AC091729.9	chr7	+	1202597	1202853	1200226	1200259	1203087	1203131	3792	14,11,16,9	20,8,13,12	4,7,11	32,18,17	355	99	0.00113598	0.0274936	0.163,0.277,0.256,0.173	0.034,0.098,0.153	0.122	ENSG00000229043,AC091729.9,chr7,1202597,1202853,1200226,1200259,1203087,1203131
3014	3806	ENSG00000127957	PMS2P3	chr7	-	75155233	75155336	75145419	75145546	75156894	75157418	3806	23,21,19,11	7,0,0,2	19,22,45	0,0,0	202	99	0.000320883	0.0104816	0.617,1.0,1.0,0.729	1.0,1.0,1.0	-0.163	ENSG00000127957,PMS2P3,chr7,75155233,75155336,75145419,75145546,75156894,75157418
3070	3870	ENSG00000112159	MDN1	chr6	-	90372510	90372686	90371805	90371958	90374205	90374347	3870	142139155202	13,28,23,23	211256266	4,19,14	275	99	1.41934e-05	0.00089813	0.797,0.641,0.708,0.76	0.95,0.829,0.872	-0.157	ENSG00000112159,MDN1,chr6,90372510,90372686,90371805,90371958,90374205,90374347
3161	3966	ENSG00000032742	IFT88	chr13	+	21237401	21237525	21230503	21230569	21237636	21237743	3966	5,3,0,7	7,16,15,16	0,1,0	10,7,24	223	99	0.000103383	0.0043778	0.241,0.077,0.0,0.163	0.0,0.06,0.0	0.1	ENSG00000032742,IFT88,chr13,21237401,21237525,21230503,21230569,21237636,21237743
3169	3975	ENSG00000197619	ZNF615	chr19	-	52506949	52507153	52505407	52505534	52511393	52511416	3975	12,7,19,10	2,0,1,0	23,13,8	2,9,2	303	99	0.000111836	0.00465105	0.662,1.0,0.861,1.0	0.79,0.321,0.567	0.321	ENSG00000197619,ZNF615,chr19,52506949,52507153,52505407,52505534,52511393,52511416
3249	4072	ENSG00000204054	LINC00963	chr9	+	132255694	132255874	132250823	132251578	132265601	132265709	4072	160117121136	26,20,18,18	134113104	44,23,31	279	99	0.002072	0.0436272	0.686,0.675,0.705,0.728	0.519,0.635,0.543	0.133	ENSG00000204054,LINC00963,chr9,132255694,132255874,132250823,132251578,132265601,132265709
3251	4074	ENSG00000204054	LINC00963	chr9	+	132255697	132255874	132251487	132251578	132265601	132265853	4074	209151145175	26,20,18,18	165136135	44,23,31	276	99	0.000846668	0.0220062	0.742,0.73,0.743,0.777	0.574,0.68,0.61	0.127	ENSG00000204054,LINC00963,chr9,132255697,132255874,132251487,132251578,132265601,132265853
3314	4170	ENSG00000115307	AUP1	chr2	-	74755543	74755616	74755066	74755133	74756488	74756626	4170	11,11,9,17	4,3,1,2	3,0,1	1,2,3	172	99	0.00145628	0.0332375	0.613,0.679,0.838,0.83	0.633,0.0,0.161	0.475	ENSG00000115307,AUP1,chr2,74755543,74755616,74755066,74755133,74756488,74756626
3338	4196	ENSG00000162341	TPCN2	chr11	+	68822188	68822265	68821500	68821565	68825045	68825162	4196	27,14,13,24	0,2,1,2	13,24,16	6,5,5	176	99	0.000146752	0.00571691	1.0,0.797,0.88,0.871	0.549,0.73,0.643	0.246	ENSG00000162341,TPCN2,chr11,68822188,68822265,68821500,68821565,68825045,68825162
3339	4197	ENSG00000162341	TPCN2	chr11	+	68822642	68822820	68821500	68821565	68825045	68825162	4197	41,46,41,59	0,2,1,2	53,58,47	6,5,5	277	99	0.000347747	0.0111413	1.0,0.892,0.936,0.913	0.759,0.806,0.771	0.157	ENSG00000162341,TPCN2,chr11,68822642,68822820,68821500,68821565,68825045,68825162
3491	4384	ENSG00000205981	DNAJC19	chr3	-	180704730	180704810	180703197	180703784	180705810	180705884	4384	537345542403	119,90,93,90	740718779	68,45,62	179	99	0	0	0.714,0.679,0.763,0.712	0.858,0.898,0.874	-0.16	ENSG00000205981,DNAJC19,chr3,180704730,180704810,180703197,180703784,180705810,180705884
3493	4386	ENSG00000205981	DNAJC19	chr3	-	180704785	180704810	180703713	180703784	180705810	180705884	4386	33,29,39,39	119,90,93,90	75,53,73	68,45,62	124	99	1.97065e-13	1.10723e-10	0.181,0.205,0.251,0.257	0.468,0.485,0.485	-0.256	ENSG00000205981,DNAJC19,chr3,180704785,180704810,180703713,180703784,180705810,180705884
3494	4387	ENSG00000205981	DNAJC19	chr3	-	180704785	180704810	180703713	180703784	180707387	180707557	4387	7,5,2,10	3,4,7,7	20,9,13	0,4,2	124	99	0.000766016	0.0204427	0.651,0.499,0.186,0.533	1.0,0.642,0.838	-0.359	ENSG00000205981,DNAJC19,chr3,180704785,180704810,180703713,180703784,180707387,180707557
3564	4474	ENSG00000128487	SPECC1	chr17	+	19960989	19961130	19921299	19921415	19999943	20000111	4474	3,0,0,2	7,7,8,4	2,8,2	1,0,4	240	99	0.000599749	0.0169168	0.15,0.0,0.0,0.171	0.452,1.0,0.171	-0.461	ENSG00000128487,SPECC1,chr17,19960989,19961130,19921299,19921415,19999943,20000111
3583	4498	ENSG00000108021	FAM208B	chr10	+	5754785	5754881	5726800	5727138	5762506	5762574	4498	4,15,10,5	3,1,3,1	8,6,11	0,0,0	195	99	1.73288e-05	0.00105969	0.404,0.884,0.629,0.717	1.0,1.0,1.0	-0.342	ENSG00000108021,FAM208B,chr10,5754785,5754881,5726800,5727138,5762506,5762574
3587	4502	ENSG00000108021	FAM208B	chr10	+	5759621	5759713	5756097	5756170	5762506	5762574	4502	32,50,27,36	6,8,12,8	35,61,40	0,5,3	191	99	0.000196966	0.00718588	0.734,0.764,0.538,0.7	1.0,0.863,0.874	-0.228	ENSG00000108021,FAM208B,chr10,5759621,5759713,5756097,5756170,5762506,5762574
3835	4820	ENSG00000196323	ZBTB44	chr11	-	130101533	130101610	130099723	130099869	130103202	130103277	4820	6,2,5,11	5,1,1,4	6,8,11	0,0,0	176	99	1.43942e-08	2.8221e-06	0.403,0.529,0.738,0.607	1.0,1.0,1.0	-0.431	ENSG00000196323,ZBTB44,chr11,130101533,130101610,130099723,130099869,130103202,130103277
3852	4837	ENSG00000127191	TRAF2	chr9	+	139794873	139795128	139794045	139794124	139802521	139802683	4837	61,46,54,62	6,1,0,3	109112117	0,0,0	354	99	8.87398e-05	0.00386325	0.74,0.928,1.0,0.853	1.0,1.0,1.0	-0.12	ENSG00000127191,TRAF2,chr9,139794873,139795128,139794045,139794124,139802521,139802683
3962	4965	ENSG00000162520	SYNC	chr1	-	33149610	33149690	33145960	33147461	33149858	33149983	4965	11,11,4,7	3,5,6,6	2,1,0	10,2,7	179	99	3.58654e-06	0.000297872	0.67,0.549,0.269,0.392	0.1,0.217,0.0	0.364	ENSG00000162520,SYNC,chr1,33149610,33149690,33145960,33147461,33149858,33149983
4038	5054	ENSG00000078687	TNRC6C	chr17	+	76073265	76073415	76071216	76071359	76075475	76075622	5054	46,57,40,60	11,7,2,9	53,46,77	0,2,0	249	99	4.05305e-08	6.77263e-06	0.624,0.764,0.888,0.726	1.0,0.901,1.0	-0.217	ENSG00000078687,TNRC6C,chr17,76073265,76073415,76071216,76071359,76075475,76075622
4039	5055	ENSG00000078687	TNRC6C	chr17	+	76073265	76073415	76071216	76071359	76079127	76079247	5055	35,36,33,50	2,4,5,0	40,37,48	0,0,2	249	99	0.000975786	0.02448	0.874,0.782,0.724,1.0	1.0,1.0,0.905	-0.123	ENSG00000078687,TNRC6C,chr17,76073265,76073415,76071216,76071359,76079127,76079247
4041	5057	ENSG00000078687	TNRC6C	chr17	+	76075475	76075622	76071216	76071359	76079127	76079247	5057	43,44,24,48	2,4,5,0	36,29,40	0,0,2	246	99	0.00142523	0.0327341	0.896,0.816,0.659,1.0	1.0,1.0,0.889	-0.12	ENSG00000078687,TNRC6C,chr17,76075475,76075622,76071216,76071359,76079127,76079247
4099	5128	ENSG00000089775	ZBTB25	chr14	-	64953831	64953914	64916047	64916356	64957078	64957251	5128	3,7,3,0	0,0,2,3	0,0,2	5,2,5	182	99	6.26475e-05	0.00291048	1.0,1.0,0.449,0.0	0.0,0.0,0.179	0.553	ENSG00000089775,ZBTB25,chr14,64953831,64953914,64916047,64916356,64957078,64957251
4103	5132	ENSG00000089775	ZBTB25	chr14	-	64969286	64969533	64966158	64966281	64970378	64970563	5132	4,9,7,11	7,0,0,0	2,2,7	1,2,4	346	99	0.00124102	0.0293238	0.141,1.0,1.0,1.0	0.364,0.222,0.334	0.479	ENSG00000089775,ZBTB25,chr14,64969286,64969533,64966158,64966281,64970378,64970563
4237	5283	ENSG00000198818	SFT2D1	chr6	-	166736344	166738083	166733347	166733744	166741763	166741845	5283	148140183124	0,0,1,0	141175168	2,0,7	1838	99	1.09055e-05	0.000735087	1.0,1.0,0.908,1.0	0.792,1.0,0.564	0.192	ENSG00000198818,SFT2D1,chr6,166736344,166738083,166733347,166733744,166741763,166741845
4338	5403	ENSG00000126522	ASL	chr7	+	65546789	65546984	65540827	65541080	65547354	65547438	5403	663482709478	23,32,42,19	494502476	37,58,62	294	99	7.66306e-07	8.08989e-05	0.907,0.835,0.85,0.894	0.818,0.745,0.721	0.11	ENSG00000126522,ASL,chr7,65546789,65546984,65540827,65541080,65547354,65547438
4347	5412	ENSG00000126522	ASL	chr7	+	65551730	65551808	65551571	65551649	65552320	65552373	5412	569398492344	67,36,61,54	507440382	107,76,109	177	99	6.20074e-06	0.000469356	0.826,0.861,0.819,0.781	0.726,0.764,0.662	0.104	ENSG00000126522,ASL,chr7,65551730,65551808,65551571,65551649,65552320,65552373
4461	5543	ENSG00000070010	UFD1L	chr22	-	19462590	19462623	19459209	19459331	19466605	19466695	5543	276163200200	166,110,112,85	294240308	92,65,90	132	99	2.60906e-07	3.29446e-05	0.555,0.526,0.573,0.638	0.706,0.735,0.72	-0.147	ENSG00000070010,UFD1L,chr22,19462590,19462623,19459209,19459331,19466605,19466695
4521	5612	ENSG00000100401	RANGAP1	chr22	-	41680904	41681157	41676936	41677086	41681547	41681969	5612	34,22,29,61	15,29,28,29	79,111,78	16,27,24	352	99	1.8053e-05	0.00109526	0.389,0.176,0.226,0.372	0.581,0.536,0.478	-0.241	ENSG00000100401,RANGAP1,chr22,41680904,41681157,41676936,41677086,41681547,41681969
4565	5668	ENSG00000170049	KCNAB3	chr17	-	7826773	7826862	7825176	7826497	7827028	7827149	5668	21,12,10,22	8,0,2,7	3,29,24	1,0,1	188	99	0.000172937	0.00648858	0.58,1.0,0.725,0.623	0.612,1.0,0.927	-0.114	ENSG00000170049,KCNAB3,chr17,7826773,7826862,7825176,7826497,7827028,7827149
4596	5702	ENSG00000105640	RPL18A	chr19	+	17972101	17972116	17970740	17970783	17973726	17973836	5702	18,20,20,13	0,0,0,2	38,22,37	33,4,5	114	99	9.97038e-08	1.46731e-05	1.0,1.0,1.0,0.85	0.5,0.827,0.865	0.232	ENSG00000105640,RPL18A,chr19,17972101,17972116,17970740,17970783,17973726,17973836
4723	5850	ENSG00000145725	PPIP5K2	chr5	+	102523014	102523077	102522020	102522140	102526542	102526683	5850	23,16,9,17	46,36,36,34	43,53,42	30,42,46	162	99	1.84873e-06	0.000171776	0.234,0.214,0.133,0.234	0.467,0.435,0.358	-0.216	ENSG00000145725,PPIP5K2,chr5,102523014,102523077,102522020,102522140,102526542,102526683
4788	5952	ENSG00000140262	TCF12	chr15	+	57364850	57364912	57213223	57213296	57383986	57384089	5952	9,9,4,8	2,1,1,1	5,2,4	5,1,9	161	99	7.71437e-05	0.00344073	0.735,0.847,0.711,0.831	0.381,0.552,0.215	0.398	ENSG00000140262,TCF12,chr15,57364850,57364912,57213223,57213296,57383986,57384089
4882	6087	ENSG00000042429	MED17	chr11	+	93530700	93530885	93529575	93529706	93535000	93535138	6087	122129114105	13,14,16,19	164135118	6,12,5	284	99	0.000676231	0.0185857	0.766,0.763,0.713,0.658	0.905,0.797,0.892	-0.14	ENSG00000042429,MED17,chr11,93530700,93530885,93529575,93529706,93535000,93535138
4897	6108	ENSG00000087053	MTMR2	chr11	-	95615537	95615660	95599566	95599650	95620775	95620923	6108	4,3,5,2	0,0,0,0	8,5,3	4,2,0	222	99	9.77072e-05	0.00418402	1.0,1.0,1.0,1.0	0.471,0.527,1.0	0.334	ENSG00000087053,MTMR2,chr11,95615537,95615660,95599566,95599650,95620775,95620923
4899	6110	ENSG00000087053	MTMR2	chr11	-	95620775	95620848	95598603	95598840	95621319	95621425	6110	12,10,12,5	57,45,55,47	23,23,21	58,58,36	172	99	0.000211071	0.00758706	0.108,0.113,0.112,0.058	0.186,0.186,0.251	-0.11	ENSG00000087053,MTMR2,chr11,95620775,95620848,95598603,95598840,95621319,95621425
4937	6161	ENSG00000137434	C6orf52	chr6	-	10685081	10685156	10683419	10683465	10687198	10687397	6161	1,0,0,3	4,9,2,4	4,3,7	5,5,13	174	99	0.00147997	0.0336955	0.125,0.0,0.0,0.299	0.313,0.254,0.235	-0.161	ENSG00000137434,C6orf52,chr6,10685081,10685156,10683419,10683465,10687198,10687397
4939	6164	ENSG00000137434	C6orf52	chr6	-	10687198	10687397	10683419	10683465	10694726	10694766	6164	15,12,6,6	0,0,3,0	19,6,23	6,2,2	298	99	0.00136893	0.0317196	1.0,1.0,0.399,1.0	0.513,0.499,0.793	0.248	ENSG00000137434,C6orf52,chr6,10687198,10687397,10683419,10683465,10694726,10694766
5055	6308	ENSG00000142197	DOPEY2	chr21	+	37571367	37571549	37537005	37537169	37581012	37581202	6308	46,58,58,51	0,0,0,3	63,74,73	8,4,8	281	99	6.58581e-07	7.18324e-05	1.0,1.0,1.0,0.857	0.735,0.867,0.763	0.176	ENSG00000142197,DOPEY2,chr21,37571367,37571549,37537005,37537169,37581012,37581202
5110	6376	ENSG00000054282	SDCCAG8	chr1	+	243456392	243456521	243449573	243449699	243468014	243468079	6376	109,69,71,120	17,5,13,7	114113126	0,6,3	228	99	1.04641e-05	0.000714538	0.736,0.857,0.703,0.882	1.0,0.891,0.948	-0.152	ENSG00000054282,SDCCAG8,chr1,243456392,243456521,243449573,243449699,243468014,243468079
5355	6694	ENSG00000101040	ZMYND8	chr20	-	45841286	45841370	45839057	45839542	45848908	45848975	6694	61,67,70,76	29,25,25,21	90113131	12,13,17	183	99	4.84814e-07	5.55228e-05	0.532,0.592,0.602,0.662	0.802,0.825,0.807	-0.214	ENSG00000101040,ZMYND8,chr20,45841286,45841370,45839057,45839542,45848908,45848975
5394	6751	ENSG00000168137	SETD5	chr3	+	9471510	9471735	9470506	9470693	9475528	9475634	6751	126,146,91,167	4,5,11,10	102114133	14,19,17	324	99	0.000382334	0.0119969	0.906,0.899,0.717,0.836	0.69,0.647,0.705	0.159	ENSG00000168137,SETD5,chr3,9471510,9471735,9470506,9470693,9475528,9475634
5395	6752	ENSG00000168137	SETD5	chr3	+	9475053	9475246	9470506	9470693	9475528	9475562	6752	57,30,34,56	4,5,11,10	24,45,37	14,19,17	292	99	0.000849713	0.0220507	0.829,0.67,0.512,0.655	0.368,0.445,0.425	0.254	ENSG00000168137,SETD5,chr3,9475053,9475246,9470506,9470693,9475528,9475562
5404	6761	ENSG00000168137	SETD5	chr3	+	9495688	9495785	9495422	9495552	9506108	9506638	6761	78,85,83,113	65,76,52,75	56,67,45	79,73,89	196	99	5.41887e-05	0.00259229	0.377,0.361,0.446,0.432	0.264,0.317,0.203	0.143	ENSG00000168137,SETD5,chr3,9495688,9495785,9495422,9495552,9506108,9506638
5419	6778	ENSG00000254635	WAC-AS1	chr10	-	28814876	28814937	28811580	28813540	28820663	28821283	6778	49,32,38,51	4,2,7,5	52,78,53	0,0,0	160	99	1.20522e-07	1.72197e-05	0.883,0.908,0.771,0.863	1.0,1.0,1.0	-0.144	ENSG00000254635,WAC-AS1,chr10,28814876,28814937,28811580,28813540,28820663,28821283
5481	6850	ENSG00000204946	ZNF783	chr7	+	148987028	148987129	148984655	148984867	148989301	148989399	6850	7,3,3,9	0,0,1,0	10,11,8	1,4,2	200	99	3.64017e-05	0.00190346	1.0,1.0,0.598,1.0	0.832,0.576,0.664	0.209	ENSG00000204946,ZNF783,chr7,148987028,148987129,148984655,148984867,148989301,148989399
5488	6857	ENSG00000144136	SLC20A1	chr2	+	113404900	113405041	113404139	113404739	113405229	113405315	6857	262260250251	16,14,11,16	345342343	2,0,5	240	99	1.17455e-11	4.61642e-09	0.871,0.885,0.904,0.866	0.986,1.0,0.966	-0.102	ENSG00000144136,SLC20A1,chr2,113404900,113405041,113404139,113404739,113405229,113405315
5533	6921	ENSG00000184060	ADAP2	chr17	+	29253826	29253936	29249957	29250088	29258906	29258986	6921	15,18,16,19	1,0,0,1	22,26,24	3,6,0	209	99	8.58848e-05	0.00376047	0.877,1.0,1.0,0.9	0.776,0.672,1.0	0.128	ENSG00000184060,ADAP2,chr17,29253826,29253936,29249957,29250088,29258906,29258986
5616	7031	ENSG00000175166	PSMD2	chr3	+	184024538	184024622	184024137	184024283	184025144	184025313	7031	882844862924	365408394458	145115381455	310395288	183	99	2.22045e-16	2.18693e-13	0.567,0.528,0.542,0.522	0.717,0.678,0.732	-0.169	ENSG00000175166,PSMD2,chr3,184024538,184024622,184024137,184024283,184025144,184025313
5687	7121	ENSG00000154957	ZNF18	chr17	-	11900126	11900427	11895759	11896228	11900747	11900827	7121	39,27,21,33	5,8,6,5	22,15,14	16,7,13	400	99	0.000253015	0.00870416	0.659,0.455,0.464,0.62	0.254,0.347,0.21	0.279	ENSG00000154957,ZNF18,chr17,11900126,11900427,11895759,11896228,11900747,11900827
5760	7235	ENSG00000127527	EPS15L1	chr19	-	16487932	16488065	16466049	16466662	16495939	16496022	7235	114,92,75,104	21,18,28,19	53,90,71	30,38,30	232	99	0.000615648	0.0172628	0.698,0.686,0.533,0.7	0.43,0.503,0.502	0.176	ENSG00000127527,EPS15L1,chr19,16487932,16488065,16466049,16466662,16495939,16496022
5811	7297	ENSG00000167840	ZNF232	chr17	-	5012220	5012347	5008835	5009801	5012688	5013163	7297	95,47,88,82	10,2,12,6	118,98,99	4,2,2	226	99	0.000214097	0.00767606	0.806,0.911,0.763,0.857	0.928,0.955,0.956	-0.112	ENSG00000167840,ZNF232,chr17,5012220,5012347,5008835,5009801,5012688,5013163
5833	7319	ENSG00000256825	CTD-2140B24.4	chr12	+	133770013	133770119	133768493	133768589	133778729	133778955	7319	13,7,7,11	12,18,14,12	21,20,33	1,6,8	205	99	4.83971e-07	5.55022e-05	0.343,0.158,0.194,0.307	0.91,0.617,0.666	-0.48	ENSG00000256825,CTD-2140B24.4,chr12,133770013,133770119,133768493,133768589,133778729,133778955
5909	7406	ENSG00000226824	RP4-756H11.3	chr7	+	66132384	66132597	66119537	66119613	66133750	66133900	7406	30,15,5,22	6,1,0,0	11,17,21	11,7,6	312	99	0.000211302	0.0075921	0.613,0.826,1.0,1.0	0.241,0.435,0.526	0.459	ENSG00000226824,RP4-756H11.3,chr7,66132384,66132597,66119537,66119613,66133750,66133900
5952	7456	ENSG00000204514	ZNF814	chr19	-	58370182	58370351	58361687	58361929	58379825	58379947	7456	19,7,10,8	0,0,2,5	8,6,5	0,0,0	268	99	0.00135742	0.0314964	1.0,1.0,0.649,0.371	1.0,1.0,1.0	-0.245	ENSG00000204514,ZNF814,chr19,58370182,58370351,58361687,58361929,58379825,58379947
5959	7464	ENSG00000204514	ZNF814	chr19	-	58379825	58379947	58370182	58370351	58388283	58388410	7464	37,10,17,30	7,1,4,6	15,14,7	0,0,2	221	99	0.000848791	0.0220336	0.703,0.818,0.656,0.691	1.0,1.0,0.611	-0.153	ENSG00000204514,ZNF814,chr19,58379825,58379947,58370182,58370351,58388283,58388410
5969	7474	ENSG00000204514	ZNF814	chr19	-	58386523	58386594	58370182	58370351	58388283	58388410	7474	15,12,5,22	7,1,4,6	10,16,8	0,0,2	170	99	0.000127442	0.00513431	0.555,0.875,0.421,0.681	1.0,1.0,0.7	-0.267	ENSG00000204514,ZNF814,chr19,58386523,58386594,58370182,58370351,58388283,58388410
6030	7546	ENSG00000136243	NUPL2	chr7	+	23236791	23236866	23236298	23236385	23239076	23239161	7546	91,66,85,94	152146162148	44,49,40	178165237	174	99	2.18504e-10	6.20086e-08	0.254,0.205,0.23,0.265	0.123,0.145,0.088	0.12	ENSG00000136243,NUPL2,chr7,23236791,23236866,23236298,23236385,23239076,23239161
6062	7579	ENSG00000114098	ARMC8	chr3	+	137907296	137907372	137906108	137906441	137940767	137940839	7579	30,30,38,31	9,9,18,16	38,34,86	9,4,10	175	99	0.000768858	0.0204966	0.653,0.653,0.544,0.523	0.705,0.828,0.83	-0.194	ENSG00000114098,ARMC8,chr3,137907296,137907372,137906108,137906441,137940767,137940839
6207	7764	ENSG00000187634	SAMD11	chr1	+	876523	876686	874654	874840	877515	877553	7764	16,6,6,8	0,0,0,0	23,30,27	5,2,0	262	99	0.000380315	0.011965	1.0,1.0,1.0,1.0	0.635,0.85,1.0	0.172	ENSG00000187634,SAMD11,chr1,876523,876686,874654,874840,877515,877553
6294	7858	ENSG00000258461	RP11-164J13.1	chr15	+	42646537	42646651	42644227	42644322	42676680	42676750	7858	12,15,15,23	4,4,2,1	18,31,31	0,0,0	213	99	7.29244e-07	7.79695e-05	0.582,0.635,0.777,0.914	1.0,1.0,1.0	-0.273	ENSG00000258461,RP11-164J13.1,chr15,42646537,42646651,42644227,42644322,42676680,42676750
6333	7906	ENSG00000154370	TRIM11	chr1	-	228588664	228588895	228584843	228584866	228589766	228589862	7906	203185190222	54,22,31,45	308344297	26,28,21	330	99	6.42145e-06	0.000484724	0.53,0.716,0.648,0.597	0.78,0.787,0.809	-0.169	ENSG00000154370,TRIM11,chr1,228588664,228588895,228584843,228584866,228589766,228589862
6365	7943	ENSG00000149929	HIRIP3	chr16	-	30005226	30006164	30004960	30005129	30006423	30006538	7943	2607242623343060	142,98,123,141	205226681960	203151164	1037	99	0.000295013	0.00981231	0.637,0.703,0.644,0.675	0.491,0.628,0.533	0.114	ENSG00000149929,HIRIP3,chr16,30005226,30006164,30004960,30005129,30006423,30006538
6367	7945	ENSG00000149929	HIRIP3	chr16	-	30005968	30006164	30004960	30005129	30006423	30006538	7945	531491467551	142,98,123,141	355482317	203151164	295	99	3.41195e-05	0.00180669	0.557,0.627,0.56,0.567	0.37,0.517,0.393	0.151	ENSG00000149929,HIRIP3,chr16,30005968,30006164,30004960,30005129,30006423,30006538
6392	7975	ENSG00000104093	DMXL2	chr15	-	51743841	51743894	51742325	51742543	51745746	51745838	7975	22,14,23,18	0,0,0,0	42,52,66	3,6,5	152	99	2.73836e-06	0.000238551	1.0,1.0,1.0,1.0	0.901,0.85,0.896	0.118	ENSG00000104093,DMXL2,chr15,51743841,51743894,51742325,51742543,51745746,51745838
6462	8060	ENSG00000164604	GPR85	chr7	-	112726046	112726161	112720467	112724946	112726376	112726469	8060	44,21,25,62	12,1,2,10	54,21,40	0,0,0	214	99	9.21462e-09	1.90005e-06	0.629,0.907,0.853,0.741	1.0,1.0,1.0	-0.217	ENSG00000164604,GPR85,chr7,112726046,112726161,112720467,112724946,112726376,112726469
6463	8061	ENSG00000164604	GPR85	chr7	-	112726046	112726164	112720301	112724946	112726376	112726542	8061	57,23,17,56	12,1,2,10	65,24,38	0,0,0	217	99	2.64631e-09	6.11992e-07	0.684,0.913,0.795,0.719	1.0,1.0,1.0	-0.222	ENSG00000164604,GPR85,chr7,112726046,112726164,112720301,112724946,112726376,112726542
6497	8113	ENSG00000188206	HNRNPU-AS1	chr1	-	245012089	245012158	245009905	245010008	245018274	245018346	8113	6,14,11,21	0,11,0,7	13,12,15	0,0,0	168	99	5.61111e-06	0.000432945	1.0,0.429,1.0,0.639	1.0,1.0,1.0	-0.233	ENSG00000188206,HNRNPU-AS1,chr1,245012089,245012158,245009905,245010008,245018274,245018346
6565	8193	ENSG00000002919	SNX11	chr17	+	46188069	46188129	46184919	46185200	46189392	46189447	8193	50,40,44,89	85,65,72,116	40,30,33	128127125	159	99	1.95698e-08	3.59282e-06	0.268,0.277,0.276,0.323	0.163,0.128,0.141	0.142	ENSG00000002919,SNX11,chr17,46188069,46188129,46184919,46185200,46189392,46189447
6713	8389	ENSG00000171634	BPTF	chr17	+	65882243	65882432	65871671	65871860	65887959	65888078	8389	53,53,35,56	3,2,6,4	53,50,50	1,0,0	288	99	8.35642e-06	0.000594876	0.859,0.901,0.667,0.828	0.948,1.0,1.0	-0.169	ENSG00000171634,BPTF,chr17,65882243,65882432,65871671,65871860,65887959,65888078
6727	8403	ENSG00000171634	BPTF	chr17	+	65959448	65959622	65955656	65955991	65960327	65960520	8403	117116127123	15,33,29,40	90,100,83	46,61,28	273	99	0.00123702	0.0292542	0.739,0.56,0.614,0.527	0.415,0.373,0.518	0.175	ENSG00000171634,BPTF,chr17,65959448,65959622,65955656,65955991,65960327,65960520
6821	8525	ENSG00000176896	TCEANC	chrX	+	13677770	13677887	13673407	13673492	13680619	13682247	8525	5,8,20,17	6,2,0,2	5,17,11	0,0,0	216	99	1.0596e-05	0.000720018	0.276,0.647,1.0,0.796	1.0,1.0,1.0	-0.32	ENSG00000176896,TCEANC,chrX,13677770,13677887,13673407,13673492,13680619,13682247
6875	8584	ENSG00000012817	KDM5D	chrY	-	21877237	21877385	21872261	21872358	21877469	21877625	8584	107110122176	15,10,11,20	122134135	4,0,2	247	99	1.88042e-09	4.49779e-07	0.741,0.815,0.816,0.779	0.924,1.0,0.964	-0.175	ENSG00000012817,KDM5D,chrY,21877237,21877385,21872261,21872358,21877469,21877625
6954	8682	ENSG00000105135	ILVBL	chr19	-	15233926	15234054	15233503	15233615	15236466	15236533	8682	39,31,48,43	0,0,0,2	40,47,23	0,2,9	227	99	0.000130416	0.00522643	1.0,1.0,1.0,0.904	1.0,0.911,0.527	0.163	ENSG00000105135,ILVBL,chr19,15233926,15234054,15233503,15233615,15236466,15236533
6979	8719	ENSG00000141068	KSR1	chr17	+	25877593	25877734	25783669	25783900	25904517	25904665	8719	23,31,38,12	0,2,0,0	57,29,20	1,0,8	240	99	0.00162196	0.0362096	1.0,0.865,1.0,1.0	0.959,1.0,0.508	0.144	ENSG00000141068,KSR1,chr17,25877593,25877734,25783669,25783900,25904517,25904665
7027	8769	ENSG00000198208	RPS6KL1	chr14	-	75378496	75378544	75377592	75378083	75386547	75386672	8769	30,22,36,29	4,1,5,2	16,18,31	11,3,9	147	99	0.00245013	0.049414	0.835,0.937,0.829,0.907	0.495,0.802,0.699	0.212	ENSG00000198208,RPS6KL1,chr14,75378496,75378544,75377592,75378083,75386547,75386672
7076	8826	ENSG00000145819	ARHGAP26	chr5	+	142586947	142587038	142526795	142526946	142593561	142593653	8826	3,3,4,3	4,1,3,8	1,0,0	4,1,3	190	99	6.30262e-05	0.00292283	0.281,0.61,0.41,0.163	0.115,0.0,0.0	0.328	ENSG00000145819,ARHGAP26,chr5,142586947,142587038,142526795,142526946,142593561,142593653
7081	8831	ENSG00000185379	RAD51D	chr17	-	33434006	33434080	33433404	33433500	33434384	33434466	8831	62,40,39,63	2,5,0,3	45,50,61	17,5,16	173	99	1.11543e-05	0.000747047	0.947,0.821,1.0,0.923	0.602,0.851,0.686	0.21	ENSG00000185379,RAD51D,chr17,33434006,33434080,33433404,33433500,33434384,33434466
7099	8852	ENSG00000185379	RAD51D	chr17	-	33445519	33445638	33443877	33444056	33446129	33446176	8852	63,42,48,70	6,2,2,3	60,57,26	7,7,15	218	99	0.00177717	0.0388761	0.827,0.905,0.916,0.914	0.796,0.787,0.44	0.216	ENSG00000185379,RAD51D,chr17,33445519,33445638,33443877,33444056,33446129,33446176
7202	8983	ENSG00000165490	C11orf82	chr11	+	82624324	82624428	82612783	82612864	82625764	82625893	8983	32,39,41,30	3,0,0,8	53,51,35	1,0,0	203	99	0.000321201	0.0104875	0.839,1.0,1.0,0.646	0.963,1.0,1.0	-0.116	ENSG00000165490,C11orf82,chr11,82624324,82624428,82612783,82612864,82625764,82625893
7222	9008	ENSG00000227398	KIF9-AS1	chr3	+	47210658	47210886	47205986	47206087	47277546	47277649	9008	21,9,9,8	2,0,1,4	17,15,11	0,0,0	327	99	0.000269628	0.00914233	0.761,1.0,0.732,0.377	1.0,1.0,1.0	-0.282	ENSG00000227398,KIF9-AS1,chr3,47210658,47210886,47205986,47206087,47277546,47277649
7330	9172	ENSG00000147457	CHMP7	chr8	+	23105499	23105710	23104171	23104507	23112759	23112878	9172	10,13,14,21	0,2,0,1	21,10,11	6,1,0	310	99	0.00075428	0.0202391	1.0,0.675,1.0,0.87	0.528,0.762,1.0	0.123	ENSG00000147457,CHMP7,chr8,23105499,23105710,23104171,23104507,23112759,23112878
7350	9194	ENSG00000103168	TAF1C	chr16	-	84217302	84217384	84217015	84217113	84220506	84220626	9194	70,91,83,115	6,5,7,8	111,123,97	0,2,0	181	99	1.47833e-07	2.04154e-05	0.865,0.909,0.866,0.887	1.0,0.971,1.0	-0.109	ENSG00000103168,TAF1C,chr16,84217302,84217384,84217015,84217113,84220506,84220626
7390	9251	ENSG00000161813	LARP4	chr12	+	50806187	50806236	50794738	50794811	50821547	50821692	9251	1,0,3,2	2,7,6,6	11,15,7	9,9,16	148	99	0.00219203	0.0454009	0.251,0.0,0.251,0.182	0.45,0.527,0.226	-0.23	ENSG00000161813,LARP4,chr12,50806187,50806236,50794738,50794811,50821547,50821692
7443	9310	ENSG00000141699	FAM134C	chr17	-	40738782	40738909	40738070	40738155	40739851	40739882	9310	73,71,75,69	8,5,4,7	85,101,88	4,3,0	226	99	0.0015564	0.0350544	0.8,0.862,0.891,0.812	0.903,0.936,1.0	-0.105	ENSG00000141699,FAM134C,chr17,40738782,40738909,40738070,40738155,40739851,40739882
7471	9349	ENSG00000105967	TFEC	chr7	-	115614223	115614310	115596732	115596847	115624315	115624567	9349	144152190197	64,62,48,125	224206220	36,29,33	186	99	3.12273e-08	5.31352e-06	0.545,0.566,0.678,0.456	0.768,0.791,0.78	-0.218	ENSG00000105967,TFEC,chr7,115614223,115614310,115596732,115596847,115624315,115624567
7520	9409	ENSG00000267272	LINC01140	chr1	+	87598346	87598546	87597651	87597935	87599296	87599401	9409	9,0,3,3	8,8,4,4	0,0,0	1,7,7	299	99	1.77446e-05	0.00108117	0.271,0.0,0.199,0.199	0.0,0.0,0.0	0.167	ENSG00000267272,LINC01140,chr1,87598346,87598546,87597651,87597935,87599296,87599401
7534	9434	ENSG00000172748	ZNF596	chr8	+	190301	190496	182441	182624	190823	190907	9434	3,0,5,10	0,2,0,0	2,2,3	2,1,1	294	99	0.000880388	0.0225946	1.0,0.0,1.0,1.0	0.252,0.402,0.503	0.364	ENSG00000172748,ZNF596,chr8,190301,190496,182441,182624,190823,190907
7584	9503	ENSG00000131023	LATS1	chr6	-	149997395	149997502	149979288	149983374	149997690	149997873	9503	49,52,58,72	11,7,4,6	43,45,64	0,2,0	206	99	5.08383e-07	5.78265e-05	0.682,0.781,0.875,0.852	1.0,0.915,1.0	-0.174	ENSG00000131023,LATS1,chr6,149997395,149997502,149979288,149983374,149997690,149997873
7595	9515	ENSG00000177989	ODF3B	chr22	-	50969998	50970131	50969619	50969724	50970397	50970613	9515	23,10,21,17	3,0,3,3	20,33,52	0,1,0	232	99	7.21403e-05	0.00324872	0.766,1.0,0.749,0.707	1.0,0.934,1.0	-0.173	ENSG00000177989,ODF3B,chr22,50969998,50970131,50969619,50969724,50970397,50970613
7596	9516	ENSG00000177989	ODF3B	chr22	-	50969998	50970202	50969619	50969724	50970397	50970506	9516	45,19,32,35	3,0,3,3	48,58,76	0,1,0	303	99	0.00024895	0.00860856	0.831,1.0,0.777,0.792	1.0,0.95,1.0	-0.133	ENSG00000177989,ODF3B,chr22,50969998,50970202,50969619,50969724,50970397,50970506
7671	9619	ENSG00000149187	CELF1	chr11	-	47493549	47493654	47491845	47492107	47493742	47493909	9619	13,11,9,17	0,0,0,4	18,10,14	7,8,3	204	99	4.30117e-05	0.00217178	1.0,1.0,1.0,0.673	0.555,0.378,0.694	0.376	ENSG00000149187,CELF1,chr11,47493549,47493654,47491845,47492107,47493742,47493909
7679	9627	ENSG00000149187	CELF1	chr11	-	47521004	47521156	47510388	47510576	47574543	47574669	9627	21,16,26,22	57,46,48,47	22,32,69	33,34,44	251	99	9.15731e-05	0.00396803	0.127,0.121,0.176,0.156	0.208,0.271,0.382	-0.142	ENSG00000149187,CELF1,chr11,47521004,47521156,47510388,47510576,47574543,47574669
7708	9662	ENSG00000064012	CASP8	chr2	+	202139611	202139676	202137620	202137665	202141549	202141691	9662	62,45,53,35	3,6,8,7	82,91,79	7,1,0	164	99	0.000447882	0.0135167	0.926,0.819,0.8,0.751	0.876,0.982,1.0	-0.129	ENSG00000064012,CASP8,chr2,202139611,202139676,202137620,202137665,202141549,202141691
7792	9767	ENSG00000132481	TRIM47	chr17	-	73871981	73872180	73871480	73871555	73872342	73872573	9767	4,34,4,9	0,1,0,0	33,21,10	3,4,0	298	99	0.000134276	0.00535804	1.0,0.919,1.0,1.0	0.785,0.636,1.0	0.173	ENSG00000132481,TRIM47,chr17,73871981,73872180,73871480,73871555,73872342,73872573
7864	9866	ENSG00000179818	PCBP1-AS1	chr2	-	70259264	70259387	70245198	70245263	70278334	70278437	9866	10,10,7,14	0,0,0,1	7,17,4	2,5,0	222	99	5.52698e-05	0.00263348	1.0,1.0,1.0,0.862	0.609,0.603,1.0	0.228	ENSG00000179818,PCBP1-AS1,chr2,70259264,70259387,70245198,70245263,70278334,70278437
7881	9884	ENSG00000179818	PCBP1-AS1	chr2	-	70286774	70286812	70278334	70278437	70310669	70310819	9884	0,4,2,7	3,4,6,2	6,4,11	1,2,0	137	99	0.000182941	0.00678648	0.0,0.419,0.194,0.717	0.813,0.591,1.0	-0.469	ENSG00000179818,PCBP1-AS1,chr2,70286774,70286812,70278334,70278437,70310669,70310819
7913	9916	ENSG00000005801	ZNF195	chr11	-	3381949	3382018	3379995	3381795	3382972	3383119	9916	16,22,28,21	58,33,35,53	43,53,44	43,36,53	168	99	0.000744208	0.020046	0.14,0.282,0.32,0.189	0.371,0.465,0.329	-0.156	ENSG00000005801,ZNF195,chr11,3381949,3382018,3379995,3381795,3382972,3383119
7915	9918	ENSG00000005801	ZNF195	chr11	-	3381949	3382018	3379995	3381795	3392172	3392300	9918	9,7,16,9	0,2,0,0	32,28,18	4,2,5	168	99	0.000253066	0.00870416	1.0,0.673,1.0,1.0	0.825,0.892,0.68	0.119	ENSG00000005801,ZNF195,chr11,3381949,3382018,3379995,3381795,3392172,3392300
7921	9924	ENSG00000005801	ZNF195	chr11	-	3382972	3383119	3381949	3382018	3383775	3383832	9924	36,41,56,62	0,0,0,0	55,75,63	2,1,6	246	99	0.00020637	0.00745969	1.0,1.0,1.0,1.0	0.917,0.968,0.809	0.102	ENSG00000005801,ZNF195,chr11,3382972,3383119,3381949,3382018,3383775,3383832
7931	9934	ENSG00000005801	ZNF195	chr11	-	3383775	3383832	3381226	3381795	3392172	3392300	9934	8,2,4,2	0,2,0,0	3,3,6	4,2,5	156	99	5.98807e-06	0.000457996	1.0,0.388,1.0,1.0	0.322,0.488,0.432	0.433	ENSG00000005801,ZNF195,chr11,3383775,3383832,3381226,3381795,3392172,3392300
7935	9939	ENSG00000005801	ZNF195	chr11	-	3383775	3383832	3382972	3383119	3392204	3392300	9939	11,12,16,12	37,29,28,28	27,27,25	20,22,19	156	99	3.01211e-06	0.000256005	0.159,0.208,0.266,0.214	0.461,0.438,0.455	-0.24	ENSG00000005801,ZNF195,chr11,3383775,3383832,3382972,3383119,3392204,3392300
8042	10064	ENSG00000214279	RP11-108K14.4	chr10	+	135279738	135279885	135272990	135273674	135280701	135280857	10064	4,4,5,0	2,0,0,4	2,7,10	0,0,0	246	99	0.000933995	0.02368	0.446,1.0,1.0,0.0	1.0,1.0,1.0	-0.389	ENSG00000214279,RP11-108K14.4,chr10,135279738,135279885,135272990,135273674,135280701,135280857
8118	10161	ENSG00000141551	CSNK1D	chr17	-	80229945	80230192	80224583	80224770	80231181	80231607	10161	1,10,13,9	4,0,1,3	1,4,6	1,0,0	346	99	0.000746764	0.0200761	0.067,1.0,0.788,0.462	0.222,1.0,1.0	-0.161	ENSG00000141551,CSNK1D,chr17,80229945,80230192,80224583,80224770,80231181,80231607
8146	10190	ENSG00000139618	BRCA2	chr13	+	32918694	32918790	32910401	32915333	32920963	32921033	10190	22,24,20,19	1,1,2,3	20,23,24	9,5,6	195	99	0.000880744	0.0225968	0.918,0.924,0.835,0.763	0.53,0.7,0.67	0.227	ENSG00000139618,BRCA2,chr13,32918694,32918790,32910401,32915333,32920963,32921033
8418	10524	ENSG00000196715	VKORC1L1	chr7	+	65413657	65413767	65338253	65338552	65419060	65424550	10524	236189215202	29,26,16,18	315284267	8,10,13	209	99	4.20897e-07	4.96285e-05	0.794,0.775,0.864,0.842	0.949,0.931,0.907	-0.11	ENSG00000196715,VKORC1L1,chr7,65413657,65413767,65338253,65338552,65419060,65424550
8431	10551	ENSG00000135454	B4GALNT1	chr12	-	58024982	58025037	58024762	58024869	58025697	58025916	10551	54,36,50,33	13,14,29,9	38,40,48	5,4,6	154	99	0.00020722	0.00747752	0.728,0.623,0.526,0.702	0.83,0.865,0.837	-0.199	ENSG00000135454,B4GALNT1,chr12,58024982,58025037,58024762,58024869,58025697,58025916
8432	10552	ENSG00000135454	B4GALNT1	chr12	-	58024982	58025147	58024762	58024869	58025697	58025916	10552	164115130119	13,14,29,9	92112123	5,4,6	264	99	0.000848294	0.0220283	0.826,0.755,0.627,0.832	0.873,0.913,0.885	-0.13	ENSG00000135454,B4GALNT1,chr12,58024982,58025147,58024762,58024869,58025697,58025916
8434	10554	ENSG00000135454	B4GALNT1	chr12	-	58026323	58026364	58025697	58025916	58026554	58026988	10554	8,9,6,4	48,37,42,43	10,8,16	16,44,16	140	99	0.00218914	0.0453747	0.105,0.147,0.092,0.062	0.307,0.114,0.414	-0.177	ENSG00000135454,B4GALNT1,chr12,58026323,58026364,58025697,58025916,58026554,58026988
8492	10636	ENSG00000151276	MAGI1	chr3	-	65361419	65361620	65350527	65350621	65364935	65365229	10636	13,13,9,18	4,0,8,2	19,13,29	1,1,0	300	99	0.00017072	0.00641769	0.517,1.0,0.271,0.748	0.862,0.811,1.0	-0.257	ENSG00000151276,MAGI1,chr3,65361419,65361620,65350527,65350621,65364935,65365229
8493	10637	ENSG00000151276	MAGI1	chr3	-	65361419	65361623	65350527	65350621	65364935	65365229	10637	14,13,10,19	4,0,8,2	23,15,26	1,1,0	303	99	0.000157551	0.00603925	0.533,1.0,0.29,0.756	0.883,0.831,1.0	-0.26	ENSG00000151276,MAGI1,chr3,65361419,65361623,65350527,65350621,65364935,65365229
8496	10641	ENSG00000116852	KIF21B	chr1	-	200952183	200952222	200950087	200950224	200953986	200954100	10641	9,20,9,15	42,35,28,37	21,52,47	42,41,56	138	99	0.00183285	0.0398444	0.133,0.291,0.187,0.225	0.264,0.476,0.376	-0.163	ENSG00000116852,KIF21B,chr1,200952183,200952222,200950087,200950224,200953986,200954100
8529	10704	ENSG00000131781	FMO5	chr1	-	146672733	146672925	146661755	146661828	146680413	146680613	10704	38,36,42,40	0,1,7,9	19,32,57	0,2,0	291	99	0.000228314	0.00807024	1.0,0.925,0.671,0.602	1.0,0.845,1.0	-0.149	ENSG00000131781,FMO5,chr1,146672733,146672925,146661755,146661828,146680413,146680613
8530	10705	ENSG00000131781	FMO5	chr1	-	146672733	146673086	146661755	146661828	146680413	146680613	10705	78,90,86,89	0,1,7,9	43,67,100	0,2,0	452	99	0.000265671	0.0090338	1.0,0.952,0.729,0.684	1.0,0.88,1.0	-0.119	ENSG00000131781,FMO5,chr1,146672733,146673086,146661755,146661828,146680413,146680613
8652	10857	ENSG00000140983	RHOT2	chr16	+	719552	719606	718487	718699	720122	720175	10857	611460651652	116,87,81,156	1002935868	60,46,21	153	99	0	0	0.773,0.774,0.839,0.73	0.915,0.929,0.964	-0.157	ENSG00000140983,RHOT2,chr16,719552,719606,718487,718699,720122,720175
8704	10914	ENSG00000099992	TBC1D10A	chr22	-	30689147	30689308	30687998	30688840	30689639	30689794	10914	5,4,3,5	14,8,5,13	3,1,0	23,6,23	260	99	0.000339379	0.0109402	0.12,0.16,0.186,0.128	0.047,0.06,0.0	0.113	ENSG00000099992,TBC1D10A,chr22,30689147,30689308,30687998,30688840,30689639,30689794
8722	10934	ENSG00000136682	CBWD2	chr2	+	114252696	114252826	114251505	114251571	114253213	114253376	10934	34,51,25,37	0,10,31,0	41,41,52	0,0,0	229	99	1.37221e-05	0.000876983	1.0,0.688,0.259,1.0	1.0,1.0,1.0	-0.263	ENSG00000136682,CBWD2,chr2,114252696,114252826,114251505,114251571,114253213,114253376
8740	10960	ENSG00000258052	AC025263.3	chr12	+	70206557	70206657	70195448	70195501	70206743	70206813	10960	14,13,23,22	0,1,0,0	22,26,35	2,2,5	199	99	3.34521e-05	0.00178344	1.0,0.866,1.0,1.0	0.845,0.866,0.777	0.137	ENSG00000258052,AC025263.3,chr12,70206557,70206657,70195448,70195501,70206743,70206813
8741	10967	ENSG00000183250	C21orf67	chr21	-	46357453	46357597	46355541	46355805	46359507	46359760	10967	0,1,2,2	19,8,7,14	2,6,8	13,3,3	243	99	5.14127e-05	0.00247933	0.0,0.048,0.104,0.055	0.059,0.449,0.521	-0.291	ENSG00000183250,C21orf67,chr21,46357453,46357597,46355541,46355805,46359507,46359760
8851	11120	ENSG00000231770	TMEM44-AS1	chr3	+	194309749	194309871	194304739	194305177	194310202	194310355	11120	37,15,21,23	1,0,0,0	50,33,37	0,1,7	221	99	0.000790132	0.0209327	0.943,1.0,1.0,1.0	1.0,0.937,0.703	0.106	ENSG00000231770,TMEM44-AS1,chr3,194309749,194309871,194304739,194305177,194310202,194310355
8852	11121	ENSG00000231770	TMEM44-AS1	chr3	+	194309753	194309871	194304910	194305177	194310202	194310355	11121	41,9,18,20	1,0,0,0	51,40,31	0,1,7	217	99	0.0010415	0.0257056	0.949,1.0,1.0,1.0	1.0,0.948,0.669	0.115	ENSG00000231770,TMEM44-AS1,chr3,194309753,194309871,194304910,194305177,194310202,194310355
8948	11256	ENSG00000092330	TINF2	chr14	-	24710409	24710517	24708848	24710081	24711346	24711494	11256	22,19,20,25	6,4,5,3	17,17,21	0,0,0	207	99	3.57917e-08	6.05328e-06	0.637,0.694,0.657,0.799	1.0,1.0,1.0	-0.303	ENSG00000092330,TINF2,chr14,24710409,24710517,24708848,24710081,24711346,24711494
8951	11259	ENSG00000092330	TINF2	chr14	-	24710880	24710982	24708887	24710081	24711346	24711811	11259	32,27,20,30	6,4,5,3	32,19,19	0,0,0	201	99	9.46131e-08	1.40662e-05	0.724,0.769,0.663,0.831	1.0,1.0,1.0	-0.253	ENSG00000092330,TINF2,chr14,24710880,24710982,24708887,24710081,24711346,24711811
9055	11390	ENSG00000138380	CARF	chr2	+	203806582	203806703	203782599	203782766	203817281	203817402	11390	1,6,7,7	0,2,2,0	1,2,1	1,1,2	220	99	0.001699	0.0375687	1.0,0.574,0.612,1.0	0.31,0.474,0.184	0.474	ENSG00000138380,CARF,chr2,203806582,203806703,203782599,203782766,203817281,203817402
9107	11449	ENSG00000132005	RFX1	chr19	-	14108929	14109129	14104336	14104707	14116914	14117074	11449	17,9,5,20	23,10,13,12	25,45,19	4,8,5	299	99	1.06601e-07	1.55748e-05	0.197,0.23,0.113,0.356	0.674,0.651,0.557	-0.403	ENSG00000132005,RFX1,chr19,14108929,14109129,14104336,14104707,14116914,14117074
9203	11598	ENSG00000005893	LAMP2	chrX	-	119572930	119573148	119565102	119565317	119575584	119575749	11598	236178211187	103,90,103,101	243236233	75,82,76	317	99	0.00101054	0.025126	0.417,0.382,0.39,0.366	0.503,0.473,0.489	-0.1	ENSG00000005893,LAMP2,chrX,119572930,119573148,119565102,119565317,119575584,119575749
9264	11662	ENSG00000116497	S100PBP	chr1	+	33313272	33313323	33299634	33299662	33318679	33318767	11662	1,0,0,4	13,8,7,16	10,13,6	7,12,9	150	99	8.11385e-08	1.2239e-05	0.048,0.0,0.0,0.142	0.485,0.417,0.306	-0.355	ENSG00000116497,S100PBP,chr1,33313272,33313323,33299634,33299662,33318679,33318767
9296	11698	ENSG00000182718	ANXA2	chr15	-	60685236	60685639	60682411	60682516	60690141	60690173	11698	8,14,17,26	1,0,1,0	14,14,2	2,0,6	502	99	4.23192e-05	0.00214328	0.612,1.0,0.77,1.0	0.58,1.0,0.062	0.298	ENSG00000182718,ANXA2,chr15,60685236,60685639,60682411,60682516,60690141,60690173
9451	11900	ENSG00000267040	RP11-35G9.3	chr18	+	55398645	55399255	55308790	55309284	55402382	55402824	11900	42,51,26,49	29,32,24,25	51,59,69	12,11,7	709	99	7.26601e-07	7.77862e-05	0.168,0.182,0.131,0.215	0.372,0.428,0.579	-0.286	ENSG00000267040,RP11-35G9.3,chr18,55398645,55399255,55308790,55309284,55402382,55402824
9453	11902	ENSG00000267040	RP11-35G9.3	chr18	+	55401257	55401328	55308790	55309284	55402382	55402824	11902	5,1,9,4	29,32,24,25	10,10,14	12,11,7	170	99	5.68583e-07	6.34668e-05	0.091,0.018,0.179,0.085	0.327,0.346,0.538	-0.31	ENSG00000267040,RP11-35G9.3,chr18,55401257,55401328,55308790,55309284,55402382,55402824
9455	11904	ENSG00000267040	RP11-35G9.3	chr18	+	55402382	55402824	55308790	55309284	55404993	55405276	11904	145103141116	1,4,2,2	134111121	7,3,18	541	99	0.000451446	0.0136047	0.964,0.825,0.928,0.914	0.778,0.871,0.552	0.174	ENSG00000267040,RP11-35G9.3,chr18,55402382,55402824,55308790,55309284,55404993,55405276
9462	11916	ENSG00000125089	SH3TC1	chr4	+	8218683	8218894	8217837	8217984	8219997	8220074	11916	46,39,66,81	0,0,3,1	56,60,40	1,4,5	310	99	0.00086693	0.0223451	1.0,1.0,0.875,0.963	0.947,0.827,0.719	0.129	ENSG00000125089,SH3TC1,chr4,8218683,8218894,8217837,8217984,8219997,8220074
9489	11944	ENSG00000168297	PXK	chr3	+	58406262	58406295	58395816	58395886	58410478	58410902	11944	12,4,10,13	55,45,46,48	24,29,11	32,23,26	132	99	7.0752e-06	0.00052003	0.141,0.063,0.14,0.169	0.36,0.486,0.241	-0.234	ENSG00000168297,PXK,chr3,58406262,58406295,58395816,58395886,58410478,58410902
9491	11946	ENSG00000168297	PXK	chr3	+	58406262	58406295	58398627	58398690	58410478	58410902	11946	42,23,32,29	229182236281	85,77,72	210210257	132	99	2.24462e-11	8.27808e-09	0.121,0.087,0.092,0.072	0.233,0.216,0.174	-0.115	ENSG00000168297,PXK,chr3,58406262,58406295,58398627,58398690,58410478,58410902
9527	12003	ENSG00000105669	COPE	chr19	-	19016675	19016744	19016384	19016438	19021779	19021880	12003	44,20,16,18	47,40,46,34	16,24,16	77,83,90	168	99	4.37154e-05	0.00219524	0.356,0.228,0.17,0.238	0.109,0.146,0.095	0.131	ENSG00000105669,COPE,chr19,19016675,19016744,19016384,19016438,19021779,19021880
9537	12013	ENSG00000149503	INCENP	chr11	+	61908971	61908983	61908384	61908516	61912453	61912563	12013	121,96,90,153	122118113129	80,114,78	173156160	111	99	0.000203867	0.00737878	0.469,0.42,0.415,0.514	0.292,0.395,0.303	0.124	ENSG00000149503,INCENP,chr11,61908971,61908983,61908384,61908516,61912453,61912563
9563	12052	ENSG00000129158	SERGEF	chr11	-	18021040	18021119	18014477	18014540	18022043	18022104	12052	0,2,1,1	4,0,3,2	4,3,3	2,1,0	178	99	0.00105779	0.0259769	0.0,1.0,0.156,0.218	0.527,0.625,1.0	-0.374	ENSG00000129158,SERGEF,chr11,18021040,18021119,18014477,18014540,18022043,18022104
9708	12215	ENSG00000127980	PEX1	chr7	-	92131203	92131393	92130820	92130987	92132354	92132509	12215	23,15,23,16	0,0,2,0	18,32,23	0,5,2	289	99	0.00022077	0.00786476	1.0,1.0,0.798,1.0	1.0,0.687,0.798	0.121	ENSG00000127980,PEX1,chr7,92131203,92131393,92130820,92130987,92132354,92132509
9779	12319	ENSG00000181135	ZNF707	chr8	+	144766925	144767237	144766656	144766712	144770163	144770237	12319	26,17,16,22	0,0,2,3	7,21,6	7,5,3	411	99	5.38641e-05	0.00258352	1.0,1.0,0.658,0.639	0.194,0.503,0.325	0.484	ENSG00000181135,ZNF707,chr8,144766925,144767237,144766656,144766712,144770163,144770237
9796	12336	ENSG00000181135	ZNF707	chr8	+	144770163	144770237	144766650	144766712	144771373	144771471	12336	0,0,2,2	10,3,10,28	8,11,4	16,12,16	173	99	1.86827e-06	0.000173207	0.0,0.0,0.103,0.039	0.222,0.344,0.125	-0.195	ENSG00000181135,ZNF707,chr8,144770163,144770237,144766650,144766712,144771373,144771471
9891	12464	ENSG00000266173	STRADA	chr17	-	61803997	61804055	61791365	61791468	61805693	61805744	12464	42,33,48,58	43,24,24,36	99,132,81	27,22,17	157	99	1.75964e-08	3.3404e-06	0.381,0.464,0.558,0.504	0.698,0.791,0.75	-0.27	ENSG00000266173,STRADA,chr17,61803997,61804055,61791365,61791468,61805693,61805744
9892	12465	ENSG00000266173	STRADA	chr17	-	61803997	61804055	61791365	61791468	61805717	61805773	12465	14,9,20,23	18,21,9,22	48,59,22	9,12,14	157	99	0.000715999	0.0194614	0.329,0.213,0.584,0.397	0.771,0.756,0.498	-0.294	ENSG00000266173,STRADA,chr17,61803997,61804055,61791365,61791468,61805717,61805773
9984	12589	ENSG00000183060	LYSMD4	chr15	-	100271922	100272212	100260988	100261171	100273549	100273642	12589	28,29,36,57	5,11,11,5	43,63,48	4,2,0	389	99	0.000109992	0.00458804	0.588,0.402,0.454,0.744	0.732,0.889,1.0	-0.327	ENSG00000183060,LYSMD4,chr15,100271922,100272212,100260988,100261171,100273549,100273642
9986	12592	ENSG00000183060	LYSMD4	chr15	-	100271922	100272212	100267609	100269936	100273549	100273642	12592	28,34,41,61	5,0,1,2	48,59,51	0,0,1	389	99	0.00213215	0.0444535	0.588,1.0,0.913,0.886	1.0,1.0,0.928	-0.129	ENSG00000183060,LYSMD4,chr15,100271922,100272212,100267609,100269936,100273549,100273642
10036	12661	ENSG00000010219	DYRK4	chr12	+	4716492	4716553	4714079	4714252	4719320	4719450	12661	98,57,114,65	140109110103	108139106	105,81,105	160	99	0.00224231	0.0462135	0.302,0.244,0.391,0.281	0.389,0.515,0.384	-0.125	ENSG00000010219,DYRK4,chr12,4716492,4716553,4714079,4714252,4719320,4719450
10049	12677	ENSG00000123352	SPATS2	chr12	+	49780836	49780920	49761247	49761370	49854552	49854820	12677	2,2,3,3	9,7,1,18	2,0,0	14,9,13	183	99	0.00233248	0.0475683	0.107,0.134,0.619,0.083	0.072,0.0,0.0	0.212	ENSG00000123352,SPATS2,chr12,49780836,49780920,49761247,49761370,49854552,49854820
10064	12693	ENSG00000257122	RRN3P3	chr16	-	22437533	22437687	22430089	22431915	22441116	22441269	12693	7,2,9,6	0,0,0,0	14,10,12	4,1,3	253	99	2.23207e-07	2.88814e-05	1.0,1.0,1.0,1.0	0.578,0.796,0.61	0.339	ENSG00000257122,RRN3P3,chr16,22437533,22437687,22430089,22431915,22441116,22441269
10288	12979	ENSG00000050767	COL23A1	chr5	-	177683866	177683929	177683353	177683398	177684523	177684568	12979	257265428291	187235209311	328334264	111138112	162	99	5.31471e-06	0.00041389	0.456,0.408,0.556,0.364	0.644,0.597,0.59	-0.164	ENSG00000050767,COL23A1,chr5,177683866,177683929,177683353,177683398,177684523,177684568
10337	13028	ENSG00000135940	COX5B	chr2	+	98262979	98263129	98262751	98262854	98263529	98263603	13028	23,15,15,18	0,3,1,0	27,23,31	9,3,6	249	99	0.000270974	0.00918055	1.0,0.665,0.856,1.0	0.544,0.753,0.673	0.224	ENSG00000135940,COX5B,chr2,98262979,98263129,98262751,98262854,98263529,98263603
10412	13106	ENSG00000136161	RCBTB2	chr13	-	49096033	49096098	49089721	49089877	49098794	49098893	13106	20,20,15,17	10,8,10,3	7,16,7	0,3,0	164	99	0.000365061	0.0115808	0.547,0.601,0.475,0.774	1.0,0.763,1.0	-0.322	ENSG00000136161,RCBTB2,chr13,49096033,49096098,49089721,49089877,49098794,49098893
10413	13107	ENSG00000136161	RCBTB2	chr13	-	49096443	49096539	49089721	49089877	49098794	49098893	13107	20,22,38,9	10,8,10,3	17,19,29	0,3,0	195	99	3.23288e-06	0.000273105	0.504,0.583,0.659,0.604	1.0,0.763,1.0	-0.333	ENSG00000136161,RCBTB2,chr13,49096443,49096539,49089721,49089877,49098794,49098893
10439	13142	ENSG00000181458	TMEM45A	chr3	+	100237920	100238160	100211494	100211772	100238305	100238452	13142	0,1,0,0	4,6,5,3	37,34,54	6,2,4	339	99	0	0	0.0,0.046,0.0,0.0	0.643,0.832,0.798	-0.746	ENSG00000181458,TMEM45A,chr3,100237920,100238160,100211494,100211772,100238305,100238452
10482	13188	ENSG00000242516	LINC00960	chr3	+	75722997	75723157	75722344	75722389	75724914	75725031	13188	6,11,14,28	87,50,50,73	50,51,40	37,41,53	259	99	8.06022e-14	4.78566e-11	0.026,0.078,0.097,0.128	0.341,0.322,0.224	-0.213	ENSG00000242516,LINC00960,chr3,75722997,75723157,75722344,75722389,75724914,75725031
10511	13244	ENSG00000154743	TSEN2	chr3	+	12546652	12546730	12544760	12545283	12558109	12558160	13244	30,38,44,46	11,11,12,20	74,75,96	9,3,9	177	99	6.69109e-07	7.25594e-05	0.604,0.659,0.672,0.563	0.821,0.933,0.856	-0.245	ENSG00000154743,TSEN2,chr3,12546652,12546730,12544760,12545283,12558109,12558160
10517	13250	ENSG00000154743	TSEN2	chr3	+	12558109	12558160	12546652	12546730	12570386	12570423	13250	5,8,11,14	3,2,1,6	21,25,22	0,0,0	150	99	9.23991e-08	1.3764e-05	0.524,0.725,0.879,0.606	1.0,1.0,1.0	-0.317	ENSG00000154743,TSEN2,chr3,12558109,12558160,12546652,12546730,12570386,12570423
10523	13256	ENSG00000154743	TSEN2	chr3	+	12574160	12574272	12571260	12573158	12580659	12581122	13256	74,77,80,80	9,4,2,9	103161109	0,0,0	211	99	1.70743e-09	4.09573e-07	0.794,0.9,0.949,0.807	1.0,1.0,1.0	-0.138	ENSG00000154743,TSEN2,chr3,12574160,12574272,12571260,12573158,12580659,12581122
10545	13289	ENSG00000035115	SH3YL1	chr2	-	260084	261130	253004	253115	264781	264866	13289	108,123,79,171	16,14,10,6	60,88,108	30,21,25	1145	99	0.000229465	0.00809188	0.369,0.432,0.406,0.711	0.147,0.266,0.272	0.251	ENSG00000035115,SH3YL1,chr2,260084,261130,253004,253115,264781,264866
10547	13291	ENSG00000035115	SH3YL1	chr2	-	262630	262750	253004	253115	264781	264866	13291	12,3,8,5	16,14,10,6	3,2,3	30,21,25	219	99	2.30505e-05	0.00132173	0.253,0.088,0.266,0.274	0.043,0.041,0.051	0.175	ENSG00000035115,SH3YL1,chr2,262630,262750,253004,253115,264781,264866
10549	13293	ENSG00000035115	SH3YL1	chr2	-	262630	262786	253004	253115	264781	264810	13293	12,5,10,5	16,14,10,6	7,5,5	30,21,25	255	99	0.00186695	0.040376	0.226,0.122,0.28,0.244	0.083,0.085,0.072	0.138	ENSG00000035115,SH3YL1,chr2,262630,262786,253004,253115,264781,264810
10708	13486	ENSG00000133657	ATP13A3	chr3	-	194132927	194133017	194123405	194126845	194134487	194134568	13486	187179162185	24,27,34,38	175256201	9,19,17	189	99	3.27733e-06	0.000276581	0.803,0.776,0.714,0.718	0.911,0.876,0.861	-0.13	ENSG00000133657,ATP13A3,chr3,194132927,194133017,194123405,194126845,194134487,194134568
10733	13513	ENSG00000185269	NOTUM	chr17	-	79915681	79915784	79914758	79914950	79916210	79916269	13513	36,39,54,46	63,32,44,43	67,51,51	23,32,25	202	99	0.000566582	0.0162663	0.219,0.374,0.376,0.344	0.588,0.439,0.5	-0.181	ENSG00000185269,NOTUM,chr17,79915681,79915784,79914758,79914950,79916210,79916269
10741	13521	ENSG00000139354	GAS2L3	chr12	+	100986151	100986227	100985513	100985634	100988652	100988700	13521	8,19,19,17	0,0,0,0	12,5,19	0,0,9	175	99	0.000401617	0.0124307	1.0,1.0,1.0,1.0	1.0,1.0,0.544	0.152	ENSG00000139354,GAS2L3,chr12,100986151,100986227,100985513,100985634,100988652,100988700
10790	13580	ENSG00000134905	CARS2	chr13	-	111302983	111303447	111298313	111299586	111315797	111315877	13580	130154105166	7,10,5,12	223213186	3,6,4	563	99	0.000540896	0.0156831	0.766,0.73,0.787,0.709	0.929,0.862,0.891	-0.146	ENSG00000134905,CARS2,chr13,111302983,111303447,111298313,111299586,111315797,111315877
10835	13636	ENSG00000149554	CHEK1	chr11	+	125497501	125497725	125496452	125496728	125499126	125499191	13636	330379332430	80,43,71,75	475489457	33,39,52	323	99	9.05344e-06	0.000634672	0.558,0.73,0.589,0.637	0.815,0.794,0.729	-0.151	ENSG00000149554,CHEK1,chr11,125497501,125497725,125496452,125496728,125499126,125499191
10848	13651	ENSG00000151470	C4orf33	chr4	+	130030461	130030513	130027741	130027802	130030627	130030827	13651	51,38,55,44	2,2,2,1	25,24,40	6,7,2	151	99	0.000417238	0.0127995	0.944,0.926,0.947,0.966	0.732,0.692,0.929	0.161	ENSG00000151470,C4orf33,chr4,130030461,130030513,130027741,130027802,130030627,130030827
10948	13778	ENSG00000166747	AP1G1	chr16	-	71841703	71841741	71840588	71840631	71841917	71842053	13778	8,1,1,2	0,0,0,0	0,1,0	1,0,2	137	99	1.61578e-05	0.00100115	1.0,1.0,1.0,1.0	0.0,1.0,0.0	0.667	ENSG00000166747,AP1G1,chr16,71841703,71841741,71840588,71840631,71841917,71842053
11065	13939	ENSG00000136122	BORA	chr13	+	73305418	73305525	73303063	73303231	73312099	73312181	13939	97,90,96,96	2,7,5,12	90,99,83	18,16,16	206	99	0.000114941	0.00475891	0.959,0.861,0.902,0.794	0.706,0.748,0.714	0.156	ENSG00000136122,BORA,chr13,73305418,73305525,73303063,73303231,73312099,73312181
11107	13997	ENSG00000186088	GSAP	chr7	-	76941157	76941257	76940067	76940766	76941417	76941519	13997	36,24,34,35	2,1,7,5	33,27,22	1,0,0	199	99	1.9151e-05	0.0011403	0.9,0.923,0.707,0.777	0.943,1.0,1.0	-0.154	ENSG00000186088,GSAP,chr7,76941157,76941257,76940067,76940766,76941417,76941519
11151	14061	ENSG00000231890	AC093391.2	chr2	+	136753761	136753978	136743043	136743086	136756256	136756408	14061	2,1,0,0	5,7,4,1	6,7,3	1,0,9	316	99	2.18374e-05	0.00126868	0.111,0.043,0.0,0.0	0.653,1.0,0.095	-0.544	ENSG00000231890,AC093391.2,chr2,136753761,136753978,136743043,136743086,136756256,136756408
11188	14110	ENSG00000134283	PPHLN1	chr12	+	42768757	42768876	42748962	42749024	42781257	42781324	14110	60,62,65,69	2,1,0,1	77,43,63	6,3,6	218	99	2.80651e-05	0.00155701	0.932,0.966,1.0,0.969	0.854,0.867,0.827	0.117	ENSG00000134283,PPHLN1,chr12,42768757,42768876,42748962,42749024,42781257,42781324
11198	14127	ENSG00000152894	PTPRK	chr6	-	128730438	128730477	128718710	128718833	128841403	128841744	14127	0,0,0,3	12,11,4,14	6,2,13	15,6,24	138	99	1.21329e-06	0.000119358	0.0,0.0,0.0,0.133	0.223,0.193,0.28	-0.199	ENSG00000152894,PTPRK,chr6,128730438,128730477,128718710,128718833,128841403,128841744
11247	14197	ENSG00000136536	2022-03-07	chr2	+	160572191	160572277	160571067	160571109	160585519	160585686	14197	16,13,22,27	8,3,9,8	16,15,22	0,2,2	185	99	0.000230353	0.00811949	0.517,0.699,0.567,0.644	1.0,0.801,0.855	-0.279	ENSG00000136536,MARCH7,chr2,160572191,160572277,160571067,160571109,160585519,160585686
11260	14211	ENSG00000007341	ST7L	chr1	-	113083400	113083494	113066139	113068733	113084572	113084597	14211	0,0,0,0	12,10,10,23	2,10,4	13,16,4	193	99	2.26692e-08	4.09008e-06	0.0,0.0,0.0,0.0	0.073,0.243,0.339	-0.218	ENSG00000007341,ST7L,chr1,113083400,113083494,113066139,113068733,113084572,113084597
11269	14220	ENSG00000007341	ST7L	chr1	-	113098489	113098640	113093222	113093315	113119607	113119710	14220	19,24,15,35	3,0,4,2	27,32,22	0,0,2	250	99	0.000963574	0.0243027	0.715,1.0,0.598,0.874	1.0,1.0,0.813	-0.141	ENSG00000007341,ST7L,chr1,113098489,113098640,113093222,113093315,113119607,113119710
11300	14254	ENSG00000164597	COG5	chr7	-	106897176	106897239	106888840	106888944	106898717	106898828	14254	152,86,100,103	0,0,0,0	88,95,74	10,8,3	162	99	3.10582e-10	8.58119e-08	1.0,1.0,1.0,1.0	0.843,0.879,0.938	0.113	ENSG00000164597,COG5,chr7,106897176,106897239,106888840,106888944,106898717,106898828
11411	14378	ENSG00000148985	PGAP2	chr11	+	3844842	3844970	3829823	3829881	3845499	3845573	14378	5,0,1,1	11,3,0,12	7,7,6	0,7,5	227	99	0.00205514	0.0433595	0.165,0.0,1.0,0.035	1.0,0.304,0.344	-0.249	ENSG00000148985,PGAP2,chr11,3844842,3844970,3829823,3829881,3845499,3845573
11413	14380	ENSG00000148985	PGAP2	chr11	+	3844842	3844970	3832479	3832654	3845499	3845573	14380	4,0,2,0	7,2,11,13	3,10,6	4,5,2	227	99	1.40053e-05	0.000888916	0.199,0.0,0.073,0.0	0.246,0.466,0.567	-0.358	ENSG00000148985,PGAP2,chr11,3844842,3844970,3832479,3832654,3845499,3845573
11467	14438	ENSG00000255168	RP11-458D21.5	chr1	+	145295422	145295525	145293370	145293580	145296356	145296571	14438	14,15,31,21	0,0,0,0	21,15,11	0,4,2	202	99	0.00148844	0.0338425	1.0,1.0,1.0,1.0	1.0,0.648,0.729	0.208	ENSG00000255168,RP11-458D21.5,chr1,145295422,145295525,145293370,145293580,145296356,145296571
11487	14458	ENSG00000138600	SPPL2A	chr15	-	51018269	51018323	51017417	51017520	51018517	51018574	14458	24,14,18,18	27,35,36,29	40,52,34	25,25,22	153	99	1.36279e-06	0.000132047	0.365,0.206,0.244,0.287	0.509,0.574,0.5	-0.252	ENSG00000138600,SPPL2A,chr15,51018269,51018323,51017417,51017520,51018517,51018574
11706	14727	ENSG00000031003	FAM13B	chr5	-	137281916	137282000	137281590	137281686	137284643	137284873	14727	96,93,79,109	34,28,18,22	31,72,52	35,27,41	183	99	0.000559357	0.0161402	0.604,0.642,0.704,0.728	0.324,0.591,0.407	0.229	ENSG00000031003,FAM13B,chr5,137281916,137282000,137281590,137281686,137284643,137284873
11781	14813	ENSG00000104907	TRMT1	chr19	-	13220728	13220815	13220582	13220652	13220971	13221120	14813	670425511765	92,91,81,94	807718815	64,54,57	186	99	1.04139e-08	2.12122e-06	0.795,0.713,0.771,0.812	0.87,0.876,0.884	-0.104	ENSG00000104907,TRMT1,chr19,13220728,13220815,13220582,13220652,13220971,13221120
11885	14966	ENSG00000073350	LLGL2	chr17	+	73570533	73570576	73570191	73570341	73570690	73570749	14966	11,11,3,4	3,2,2,3	1,9,4	6,13,6	142	99	0.000965312	0.0243193	0.719,0.793,0.511,0.482	0.104,0.326,0.317	0.377	ENSG00000073350,LLGL2,chr17,73570533,73570576,73570191,73570341,73570690,73570749
11888	14969	ENSG00000073350	LLGL2	chr17	+	73570533	73570749	73570293	73570341	73570951	73571202	14969	12,13,2,6	4,6,0,4	2,9,12	0,0,1	315	99	9.01843e-06	0.000633386	0.485,0.405,1.0,0.32	1.0,1.0,0.79	-0.378	ENSG00000073350,LLGL2,chr17,73570533,73570749,73570293,73570341,73570951,73571202
11891	14972	ENSG00000073350	LLGL2	chr17	+	73570690	73570749	73570533	73570576	73570951	73571002	14972	12,8,3,3	0,5,2,3	1,7,10	0,0,0	158	99	1.44278e-06	0.000137883	1.0,0.501,0.485,0.385	1.0,1.0,1.0	-0.407	ENSG00000073350,LLGL2,chr17,73570690,73570749,73570533,73570576,73570951,73571002
11996	15099	ENSG00000119004	CYP20A1	chr2	+	204137392	204137471	204131236	204131404	204144781	204144836	15099	27,15,19,33	0,1,0,0	22,37,21	6,3,4	178	99	2.85407e-07	3.57589e-05	1.0,0.893,1.0,1.0	0.671,0.873,0.745	0.21	ENSG00000119004,CYP20A1,chr2,204137392,204137471,204131236,204131404,204144781,204144836
11997	15100	ENSG00000119004	CYP20A1	chr2	+	204143295	204143411	204131236	204131404	204144781	204144836	15100	61,29,58,49	0,1,0,0	77,54,68	6,3,4	215	99	5.38103e-06	0.000417888	1.0,0.93,1.0,1.0	0.855,0.892,0.887	0.105	ENSG00000119004,CYP20A1,chr2,204143295,204143411,204131236,204131404,204144781,204144836
12019	15123	ENSG00000122483	CCDC18	chr1	+	93735903	93736371	93730257	93730458	93744019	93744034	15123	41,45,48,53	0,2,2,4	51,51,50	5,11,6	567	99	0.00184579	0.0400218	1.0,0.797,0.807,0.698	0.64,0.447,0.593	0.266	ENSG00000122483,CCDC18,chr1,93735903,93736371,93730257,93730458,93744019,93744034
12036	15149	ENSG00000121716	PILRB	chr7	+	99950995	99951106	99950619	99950746	99952765	99952863	15149	28,35,22,35	0,0,0,0	27,25,32	8,4,3	210	99	5.53634e-10	1.45293e-07	1.0,1.0,1.0,1.0	0.614,0.747,0.834	0.268	ENSG00000121716,PILRB,chr7,99950995,99951106,99950619,99950746,99952765,99952863
12117	15233	ENSG00000005189	AC004381.6	chr16	+	20827437	20827534	20824511	20824624	20833083	20833093	15233	64,49,46,52	11,3,3,1	75,74,93	0,0,1	196	99	9.21209e-07	9.48595e-05	0.746,0.892,0.886,0.963	1.0,1.0,0.979	-0.121	ENSG00000005189,AC004381.6,chr16,20827437,20827534,20824511,20824624,20833083,20833093
12175	15300	ENSG00000082397	EPB41L3	chr18	-	5398019	5398142	5397056	5397425	5400495	5400594	15300	2,1,0,3	1,0,10,1	3,8,2	0,3,0	222	99	0.00199185	0.0422798	0.471,1.0,0.0,0.572	1.0,0.543,1.0	-0.337	ENSG00000082397,EPB41L3,chr18,5398019,5398142,5397056,5397425,5400495,5400594
12176	15301	ENSG00000082397	EPB41L3	chr18	-	5398019	5398142	5397056	5397425	5400967	5401042	15301	2,1,1,1	26,21,8,29	3,8,3	6,15,15	222	99	4.32349e-05	0.00217779	0.033,0.021,0.053,0.015	0.182,0.192,0.082	-0.121	ENSG00000082397,EPB41L3,chr18,5398019,5398142,5397056,5397425,5400967,5401042
12177	15302	ENSG00000082397	EPB41L3	chr18	-	5398019	5398142	5397056	5397425	5406763	5406967	15302	2,1,0,1	6,18,12,22	5,8,2	6,7,7	222	99	1.26932e-06	0.00012414	0.129,0.024,0.0,0.02	0.271,0.338,0.113	-0.197	ENSG00000082397,EPB41L3,chr18,5398019,5398142,5397056,5397425,5406763,5406967
12520	15702	ENSG00000175294	CATSPER1	chr11	-	65787610	65787671	65786258	65786373	65788281	65788425	15702	55,47,61,28	5,8,4,2	36,33,31	0,0,2	160	99	0.000118247	0.00485022	0.872,0.784,0.904,0.897	1.0,1.0,0.906	-0.104	ENSG00000175294,CATSPER1,chr11,65787610,65787671,65786258,65786373,65788281,65788425
12523	15705	ENSG00000175294	CATSPER1	chr11	-	65788034	65788098	65786297	65786373	65788281	65788425	15705	24,32,40,24	5,8,4,2	24,15,15	0,0,2	163	99	0.000195186	0.00715423	0.745,0.708,0.859,0.879	1.0,1.0,0.82	-0.142	ENSG00000175294,CATSPER1,chr11,65788034,65788098,65786297,65786373,65788281,65788425
12617	15814	ENSG00000047578	KIAA0556	chr16	+	27710854	27710920	27709648	27709821	27712909	27713016	15814	6,5,13,20	14,7,2,14	9,23,16	0,4,1	165	99	7.25576e-05	0.003264	0.205,0.3,0.796,0.462	1.0,0.775,0.906	-0.453	ENSG00000047578,KIAA0556,chr16,27710854,27710920,27709648,27709821,27712909,27713016
12630	15829	ENSG00000225784	RP11-592B15.4	chr10	-	51362800	51363787	51361722	51361910	51370853	51371070	15829	76,79,103,81	5,0,3,0	19,64,88	0,0,0	1086	99	0.00041896	0.0128419	0.581,1.0,0.758,1.0	1.0,1.0,1.0	-0.165	ENSG00000225784,RP11-592B15.4,chr10,51362800,51363787,51361722,51361910,51370853,51371070
12649	15849	ENSG00000150347	ARID5B	chr10	+	63759849	63760080	63699941	63700167	63810646	63810759	15849	16,36,17,24	1,0,0,0	32,14,18	2,3,1	330	99	0.000558097	0.0161111	0.828,1.0,1.0,1.0	0.828,0.583,0.844	0.205	ENSG00000150347,ARID5B,chr10,63759849,63760080,63699941,63700167,63810646,63810759
12660	15863	ENSG00000167232	ZNF91	chr19	-	23556543	23556639	23540497	23545527	23557439	23557566	15863	48,29,35,27	4,3,2,1	34,36,44	1,0,0	195	99	0.000581227	0.0165618	0.859,0.831,0.899,0.932	0.945,1.0,1.0	-0.101	ENSG00000167232,ZNF91,chr19,23556543,23556639,23540497,23545527,23557439,23557566
12667	15874	ENSG00000185499	MUC1	chr1	-	155160197	155160334	155159930	155160052	155160638	155160688	15874	18,12,11,15	0,0,0,2	9,26,16	0,3,7	236	99	6.21884e-05	0.00289395	1.0,1.0,1.0,0.759	1.0,0.784,0.489	0.182	ENSG00000185499,MUC1,chr1,155160197,155160334,155159930,155160052,155160638,155160688
12668	15876	ENSG00000185499	MUC1	chr1	-	155160483	155160539	155159930	155160052	155160638	155160688	15876	10,7,1,9	0,0,0,2	11,14,8	0,3,7	155	99	0.000122089	0.00498096	1.0,1.0,1.0,0.742	1.0,0.749,0.422	0.212	ENSG00000185499,MUC1,chr1,155160483,155160539,155159930,155160052,155160638,155160688
12682	15899	ENSG00000123200	ZC3H13	chr13	-	46626066	46626124	46619525	46619651	46626538	46626820	15899	8,15,11,9	46,34,38,36	21,18,24	30,37,19	157	99	0.000525921	0.0153624	0.099,0.218,0.154,0.136	0.306,0.235,0.443	-0.176	ENSG00000123200,ZC3H13,chr13,46626066,46626124,46619525,46619651,46626538,46626820
12710	15935	ENSG00000197140	ADAM32	chr8	+	39044427	39044564	39027434	39027516	39079128	39079221	15935	9,3,0,7	3,0,1,7	6,7,6	0,1,0	236	99	3.61723e-05	0.00189383	0.557,1.0,0.0,0.296	1.0,0.746,1.0	-0.452	ENSG00000197140,ADAM32,chr8,39044427,39044564,39027434,39027516,39079128,39079221
12712	15937	ENSG00000197140	ADAM32	chr8	+	39068662	39068843	39027434	39027516	39079128	39079221	15937	9,9,5,9	3,0,1,7	6,16,3	0,1,0	280	99	4.43419e-05	0.00221755	0.515,1.0,0.639,0.313	1.0,0.85,1.0	-0.333	ENSG00000197140,ADAM32,chr8,39068662,39068843,39027434,39027516,39079128,39079221
12713	15938	ENSG00000197140	ADAM32	chr8	+	39068662	39068843	39044427	39044564	39079128	39079221	15938	6,9,8,10	0,0,0,1	6,17,2	3,1,2	280	99	2.22595e-05	0.00128873	1.0,1.0,1.0,0.78	0.414,0.857,0.261	0.434	ENSG00000197140,ADAM32,chr8,39068662,39068843,39044427,39044564,39079128,39079221
12736	15963	ENSG00000136527	TRA2B	chr3	-	185649364	185649640	185643251	185643414	185655612	185655817	15963	376323355402	60,44,80,61	401393375	90,114,93	375	99	0.00148647	0.0338161	0.623,0.66,0.539,0.635	0.54,0.476,0.516	0.104	ENSG00000136527,TRA2B,chr3,185649364,185649640,185643251,185643414,185655612,185655817
12788	16032	ENSG00000155975	VPS37A	chr8	+	17125766	17125881	17123415	17123490	17126364	17126465	16032	127127126201	14,4,14,5	194216291	0,0,0	214	99	1.34359e-12	6.28388e-10	0.808,0.936,0.806,0.949	1.0,1.0,1.0	-0.125	ENSG00000155975,VPS37A,chr8,17125766,17125881,17123415,17123490,17126364,17126465
12956	16227	ENSG00000148335	NTMT1	chr9	+	132394928	132395080	132388453	132388574	132396332	132396585	16227	476300433427	181,148,112,93	731680682	86,95,104	251	99	5.0354e-08	8.15374e-06	0.509,0.444,0.604,0.644	0.77,0.738,0.721	-0.193	ENSG00000148335,NTMT1,chr9,132394928,132395080,132388453,132388574,132396332,132396585
12957	16228	ENSG00000148335	NTMT1	chr9	+	132394928	132395144	132388451	132388574	132396332	132396500	16228	880645783813	181,148,112,93	150413341251	86,95,104	315	99	1.55489e-10	4.58347e-08	0.604,0.578,0.687,0.733	0.846,0.815,0.791	-0.167	ENSG00000148335,NTMT1,chr9,132394928,132395144,132388451,132388574,132396332,132396500
12975	16246	ENSG00000103121	CMC2	chr16	-	81014374	81014484	81009698	81010076	81040338	81040444	16246	91,41,66,60	8,10,7,5	78,74,90	1,3,3	209	99	0.00015105	0.00585166	0.843,0.66,0.817,0.85	0.974,0.921,0.934	-0.15	ENSG00000103121,CMC2,chr16,81014374,81014484,81009698,81010076,81040338,81040444
12990	16262	ENSG00000103121	CMC2	chr16	-	81031889	81031956	81030918	81031034	81034852	81034939	16262	13,4,4,1	1,3,2,1	9,9,4	33,17,17	166	99	0.000189089	0.00695821	0.886,0.443,0.544,0.374	0.14,0.24,0.123	0.394	ENSG00000103121,CMC2,chr16,81031889,81031956,81030918,81031034,81034852,81034939
12994	16266	ENSG00000103121	CMC2	chr16	-	81031889	81031959	81030918	81031034	81034852	81034939	16266	9,4,4,1	1,3,2,1	5,10,4	33,17,17	169	99	0.000284645	0.00956246	0.841,0.439,0.54,0.369	0.082,0.256,0.121	0.394	ENSG00000103121,CMC2,chr16,81031889,81031959,81030918,81031034,81034852,81034939
12998	16270	ENSG00000103121	CMC2	chr16	-	81034852	81034939	81015410	81015482	81040338	81040463	16270	4,3,3,1	4,3,13,8	20,24,25	5,2,4	186	99	3.09189e-09	6.97692e-07	0.347,0.347,0.109,0.062	0.68,0.865,0.769	-0.555	ENSG00000103121,CMC2,chr16,81034852,81034939,81015410,81015482,81040338,81040463
13020	16298	ENSG00000099840	IZUMO4	chr19	+	2097927	2097954	2097250	2097494	2098285	2098333	16298	3,9,7,8	0,0,0,0	20,9,13	5,1,8	126	99	1.162e-08	2.34973e-06	1.0,1.0,1.0,1.0	0.759,0.876,0.561	0.268	ENSG00000099840,IZUMO4,chr19,2097927,2097954,2097250,2097494,2098285,2098333
13021	16299	ENSG00000099840	IZUMO4	chr19	+	2097927	2098126	2097250	2097494	2098285	2098333	16299	20,24,30,19	0,0,0,0	33,29,27	5,1,8	298	99	3.20797e-09	7.18904e-07	1.0,1.0,1.0,1.0	0.687,0.906,0.529	0.293	ENSG00000099840,IZUMO4,chr19,2097927,2098126,2097250,2097494,2098285,2098333
13022	16300	ENSG00000099840	IZUMO4	chr19	+	2098050	2098126	2097422	2097494	2098285	2098333	16300	15,12,11,3	0,0,0,0	7,11,12	5,1,8	175	99	4.59168e-10	1.21901e-07	1.0,1.0,1.0,1.0	0.442,0.862,0.459	0.412	ENSG00000099840,IZUMO4,chr19,2098050,2098126,2097422,2097494,2098285,2098333
13024	16303	ENSG00000099840	IZUMO4	chr19	+	2098785	2098803	2098434	2098449	2099253	2099586	16303	11,8,4,4	0,0,4,12	1,2,1	15,5,10	117	99	4.37773e-06	0.000352056	1.0,1.0,0.458,0.22	0.053,0.253,0.078	0.542	ENSG00000099840,IZUMO4,chr19,2098785,2098803,2098434,2098449,2099253,2099586
13250	16600	ENSG00000135362	PRR5L	chr11	+	36476218	36476368	36475508	36475571	36483891	36484163	16600	6,6,2,4	2,0,0,1	1,3,5	0,2,7	249	99	0.000710302	0.019338	0.544,1.0,1.0,0.614	1.0,0.374,0.221	0.258	ENSG00000135362,PRR5L,chr11,36476218,36476368,36475508,36475571,36483891,36484163
13396	16784	ENSG00000137764	MAP2K5	chr15	+	68020253	68020283	67995674	67995746	68040906	68040939	16784	14,11,15,26	2,3,0,4	18,19,7	11,5,7	129	99	0.00139051	0.0321128	0.843,0.738,1.0,0.833	0.557,0.745,0.434	0.275	ENSG00000137764,MAP2K5,chr15,68020253,68020283,67995674,67995746,68040906,68040939
13455	16851	ENSG00000117410	ATP6V0B	chr1	+	44442444	44442496	44441973	44442051	44443652	44443695	16851	5,6,7,3	0,2,1,0	12,17,12	8,0,4	151	99	0.00222254	0.0459255	1.0,0.663,0.821,1.0	0.496,1.0,0.663	0.151	ENSG00000117410,ATP6V0B,chr1,44442444,44442496,44441973,44442051,44443652,44443695
13508	16918	ENSG00000129559	NEDD8	chr14	-	24700857	24700943	24695810	24697918	24701455	24701531	16918	32,16,37,35	0,2,0,1	29,36,39	11,3,0	185	99	0.000187685	0.00691264	1.0,0.811,1.0,0.949	0.585,0.865,1.0	0.123	ENSG00000129559,NEDD8,chr14,24700857,24700943,24695810,24697918,24701455,24701531
13525	16937	ENSG00000229117	RPL41	chr12	+	56510558	56510714	56510416	56510443	56511265	56511610	16937	159125169167	21,11,6,13	311312270	0,7,16	255	99	3.19931e-05	0.00172464	0.746,0.815,0.916,0.833	1.0,0.945,0.868	-0.11	ENSG00000229117,RPL41,chr12,56510558,56510714,56510416,56510443,56511265,56511610
13572	17001	ENSG00000137812	CASC5	chr15	+	40949552	40949671	40949239	40949349	40951536	40951659	17001	134107138157	4,5,8,22	150181168	2,1,2	218	99	1.33844e-07	1.87375e-05	0.938,0.907,0.887,0.764	0.971,0.988,0.974	-0.104	ENSG00000137812,CASC5,chr15,40949552,40949671,40949239,40949349,40951536,40951659
13621	17062	ENSG00000247982	LINC00926	chr15	+	57597516	57599266	57592562	57593122	57599739	57599959	17062	259152340120	0,0,6,0	93812691336	15,18,37	1849	99	0.000806828	0.0212808	1.0,1.0,0.752,1.0	0.77,0.791,0.659	0.198	ENSG00000247982,LINC00926,chr15,57597516,57599266,57592562,57593122,57599739,57599959
13688	17149	ENSG00000165416	SUGT1	chr13	+	53235609	53235705	53233313	53233384	53236783	53236837	17149	100,57,81,71	49,44,46,59	126186146	42,67,54	195	99	0.000250557	0.0086356	0.509,0.397,0.472,0.379	0.604,0.585,0.579	-0.15	ENSG00000165416,SUGT1,chr13,53235609,53235705,53233313,53233384,53236783,53236837
13741	17219	ENSG00000010319	SEMA3G	chr3	-	52477031	52477085	52476762	52476923	52478928	52479101	17219	10,4,6,2	4,15,5,9	1,3,1	17,13,7	153	99	0.00184091	0.039947	0.618,0.147,0.437,0.126	0.037,0.13,0.085	0.248	ENSG00000010319,SEMA3G,chr3,52477031,52477085,52476762,52476923,52478928,52479101
13866	17388	ENSG00000090905	TNRC6A	chr16	+	24741573	24741621	24741015	24741167	24762046	24762134	17388	15,14,15,12	8,1,0,1	19,32,20	0,0,1	147	99	0.000323777	0.0105552	0.558,0.904,1.0,0.89	1.0,1.0,0.931	-0.139	ENSG00000090905,TNRC6A,chr16,24741573,24741621,24741015,24741167,24762046,24762134
13875	17397	ENSG00000090905	TNRC6A	chr16	+	24804793	24804970	24800552	24803138	24805864	24806040	17397	12,10,8,5	19,17,25,19	17,35,23	21,10,11	276	99	9.17458e-05	0.00397345	0.185,0.174,0.103,0.086	0.225,0.557,0.429	-0.267	ENSG00000090905,TNRC6A,chr16,24804793,24804970,24800552,24803138,24805864,24806040
13887	17414	ENSG00000125726	CD70	chr19	-	6592426	6592586	6590113	6590147	6603951	6604114	17414	10,5,11,4	2,0,0,1	12,1,6	4,2,5	259	99	3.33776e-05	0.00178092	0.656,1.0,1.0,0.605	0.534,0.16,0.314	0.479	ENSG00000125726,CD70,chr19,6592426,6592586,6590113,6590147,6603951,6604114
13950	17488	ENSG00000141959	PFKL	chr21	+	45725682	45725818	45725139	45725300	45726563	45726637	17488	53,34,43,54	5,4,12,11	44,38,24	20,15,18	235	99	0.000297853	0.00988107	0.817,0.782,0.602,0.674	0.481,0.516,0.36	0.266	ENSG00000141959,PFKL,chr21,45725682,45725818,45725139,45725300,45726563,45726637
14012	17556	ENSG00000032389	TSSC1	chr2	-	3278109	3278190	3217919	3218019	3341787	3341920	17556	0,1,4,1	10,8,3,7	5,8,4	5,4,8	180	99	0.00169476	0.0374848	0.0,0.064,0.423,0.073	0.355,0.524,0.216	-0.225	ENSG00000032389,TSSC1,chr2,3278109,3278190,3217919,3218019,3341787,3341920
14046	17596	ENSG00000127989	MTERF	chr7	-	91506191	91506292	91502635	91504078	91509368	91509427	17596	25,20,32,52	27,19,28,29	17,11,15	37,30,57	200	99	1.01982e-07	1.49521e-05	0.314,0.343,0.361,0.47	0.185,0.154,0.115	0.221	ENSG00000127989,MTERF,chr7,91506191,91506292,91502635,91504078,91509368,91509427
14119	17685	ENSG00000183878	UTY	chrY	-	15470343	15470433	15469756	15469849	15470967	15471102	17685	1,6,2,2	4,1,4,2	1,1,0	4,2,2	189	99	0.00133781	0.0311537	0.116,0.759,0.208,0.344	0.116,0.208,0.0	0.249	ENSG00000183878,UTY,chrY,15470343,15470433,15469756,15469849,15470967,15471102
14120	17686	ENSG00000183878	UTY	chrY	-	15470343	15470433	15469756	15469849	15471646	15471866	17686	2,3,5,1	4,5,7,9	0,1,0	7,2,6	189	99	0.000423568	0.0129444	0.208,0.239,0.272,0.055	0.0,0.208,0.0	0.124	ENSG00000183878,UTY,chrY,15470343,15470433,15469756,15469849,15471646,15471866
14186	17762	ENSG00000205133	TRIQK	chr8	-	93933730	93933888	93929156	93929235	93978234	93978339	17762	14,9,3,14	0,0,0,0	12,23,17	0,4,3	257	99	7.36308e-05	0.00330695	1.0,1.0,1.0,1.0	1.0,0.689,0.686	0.208	ENSG00000205133,TRIQK,chr8,93933730,93933888,93929156,93929235,93978234,93978339
14227	17812	ENSG00000081237	PTPRC	chr1	+	198665840	198666038	198661475	198661502	198668692	198668749	17812	1833163218441980	58,44,71,39	120812041250	141163189	297	99	0	0	0.913,0.925,0.896,0.944	0.741,0.711,0.688	0.206	ENSG00000081237,PTPRC,chr1,198665840,198666038,198661475,198661502,198668692,198668749
14229	17814	ENSG00000081237	PTPRC	chr1	+	198668692	198668833	198661475	198661502	198672426	198672475	17814	400339399382	5,0,0,0	551543667	29,31,33	240	99	0	0	0.971,1.0,1.0,1.0	0.887,0.878,0.893	0.107	ENSG00000081237,PTPRC,chr1,198668692,198668833,198661475,198661502,198672426,198672475
14231	17816	ENSG00000081237	PTPRC	chr1	+	198671515	198671659	198668692	198668833	198672426	198672475	17816	2085175320992160	12,6,0,8	134113751547	107120146	243	99	0	0	0.986,0.992,1.0,0.991	0.836,0.824,0.812	0.168	ENSG00000081237,PTPRC,chr1,198671515,198671659,198668692,198668833,198672426,198672475
14240	17826	ENSG00000115540	MOB4	chr2	+	198400253	198400329	198380807	198380870	198404834	198404877	17826	33,31,36,27	5,2,0,6	10,26,35	0,0,0	175	99	1.88961e-05	0.00113076	0.789,0.898,1.0,0.718	1.0,1.0,1.0	-0.149	ENSG00000115540,MOB4,chr2,198400253,198400329,198380807,198380870,198404834,198404877
14270	17863	ENSG00000122435	TRMT13	chr1	+	100613449	100613882	100609624	100609699	100614180	100616053	17863	178177168224	3,0,4,2	163160141	3,10,6	532	99	0.000840241	0.0219135	0.917,1.0,0.887,0.954	0.91,0.749,0.814	0.115	ENSG00000122435,TRMT13,chr1,100613449,100613882,100609624,100609699,100614180,100616053
14308	17908	ENSG00000183943	PRKX	chrX	-	3529262	3529375	3526665	3526986	3530217	3530322	17908	22,29,26,24	36,35,48,62	18,8,14	44,70,53	212	99	0.000242945	0.00846034	0.222,0.279,0.202,0.153	0.16,0.051,0.11	0.107	ENSG00000183943,PRKX,chrX,3529262,3529375,3526665,3526986,3530217,3530322
14379	17994	ENSG00000089053	ANAPC5	chr12	-	121769029	121769231	121768385	121768475	121773335	121773526	17994	628534609666	42,34,42,48	824890784	17,29,11	301	99	2.53934e-11	9.20972e-09	0.831,0.838,0.827,0.82	0.941,0.91,0.959	-0.108	ENSG00000089053,ANAPC5,chr12,121769029,121769231,121768385,121768475,121773335,121773526
14393	18009	ENSG00000055208	TAB2	chr6	+	149663820	149663969	149639062	149639151	149691044	149691211	18009	42,35,48,58	13,12,15,25	23,29,21	22,24,34	248	99	1.98212e-06	0.000181749	0.563,0.538,0.561,0.481	0.294,0.325,0.198	0.263	ENSG00000055208,TAB2,chr6,149663820,149663969,149639062,149639151,149691044,149691211
14464	18122	ENSG00000151466	SCLT1	chr4	-	129794260	129794398	129793359	129793477	129795569	129795621	18122	10,4,4,6	0,0,0,0	4,11,9	0,3,3	237	99	0.000144468	0.00565954	1.0,1.0,1.0,1.0	1.0,0.605,0.556	0.28	ENSG00000151466,SCLT1,chr4,129794260,129794398,129793359,129793477,129795569,129795621
14486	18144	ENSG00000084072	PPIE	chr1	+	40228188	40228323	40218581	40218724	40229360	40229586	18144	5,0,6,2	6,1,3,4	31,23,14	6,6,1	234	99	0.00039986	0.0124104	0.261,0.0,0.458,0.175	0.686,0.619,0.856	-0.497	ENSG00000084072,PPIE,chr1,40228188,40228323,40218581,40218724,40229360,40229586
14582	18256	ENSG00000158089	GALNT14	chr2	-	31337608	31337693	31295928	31296041	31360823	31361013	18256	1,2,1,3	0,0,0,0	4,0,2	2,1,5	184	99	1.95775e-10	5.63219e-08	1.0,1.0,1.0,1.0	0.518,0.0,0.177	0.768	ENSG00000158089,GALNT14,chr2,31337608,31337693,31295928,31296041,31360823,31361013
14586	18262	ENSG00000158089	GALNT14	chr2	-	31348019	31348119	31295928	31296041	31360823	31360887	18262	9,8,6,14	0,0,0,0	20,15,17	2,1,5	199	99	9.14721e-06	0.000640282	1.0,1.0,1.0,1.0	0.833,0.882,0.628	0.219	ENSG00000158089,GALNT14,chr2,31348019,31348119,31295928,31296041,31360823,31360887
14633	18318	ENSG00000187688	TRPV2	chr17	+	16338172	16338283	16336887	16337012	16340102	16340315	18318	54,59,61,91	21,17,7,24	84,82,87	0,8,8	210	99	1.27673e-05	0.000833079	0.548,0.621,0.804,0.641	1.0,0.829,0.837	-0.235	ENSG00000187688,TRPV2,chr17,16338172,16338283,16336887,16337012,16340102,16340315
14636	18321	ENSG00000187688	TRPV2	chr17	+	16338203	16338283	16336545	16337012	16340102	16340315	18321	107138154184	21,17,7,24	211208180	0,8,8	179	99	5.17798e-08	8.32025e-06	0.738,0.818,0.924,0.809	1.0,0.935,0.926	-0.131	ENSG00000187688,TRPV2,chr17,16338203,16338283,16336545,16337012,16340102,16340315
14666	18352	ENSG00000051341	POLQ	chr3	-	121192196	121192334	121187151	121187278	121195386	121195580	18352	10,18,9,11	3,0,0,0	7,15,22	8,4,2	237	99	9.99374e-05	0.00425774	0.582,1.0,1.0,1.0	0.268,0.61,0.821	0.329	ENSG00000051341,POLQ,chr3,121192196,121192334,121187151,121187278,121195386,121195580
14674	18360	ENSG00000051341	POLQ	chr3	-	121248491	121248639	121240849	121240996	121251836	121252056	18360	46,58,40,57	5,10,2,8	63,90,61	3,4,0	247	99	0.00059253	0.0168038	0.787,0.699,0.889,0.741	0.894,0.9,1.0	-0.152	ENSG00000051341,POLQ,chr3,121248491,121248639,121240849,121240996,121251836,121252056
14784	18509	ENSG00000247828	TMEM161B-AS1	chr5	+	87577858	87577923	87566322	87566402	87581557	87581884	18509	0,0,2,1	1,2,1,0	16,17,10	1,0,0	164	99	5.66604e-05	0.00268598	0.0,0.0,0.547,1.0	0.906,1.0,1.0	-0.582	ENSG00000247828,TMEM161B-AS1,chr5,87577858,87577923,87566322,87566402,87581557,87581884
14786	18511	ENSG00000247828	TMEM161B-AS1	chr5	+	87577858	87577923	87566322	87566402	87732089	87732491	18511	0,0,1,1	4,1,2,1	17,17,10	6,10,14	164	99	2.44728e-06	0.000216117	0.0,0.0,0.232,0.376	0.631,0.506,0.301	-0.327	ENSG00000247828,TMEM161B-AS1,chr5,87577858,87577923,87566322,87566402,87732089,87732491
14794	18519	ENSG00000247828	TMEM161B-AS1	chr5	+	87578826	87578903	87578573	87578683	87583252	87583473	18519	5,2,15,11	0,0,0,0	7,4,14	1,6,1	176	99	2.0583e-05	0.00120838	1.0,1.0,1.0,1.0	0.797,0.273,0.887	0.348	ENSG00000247828,TMEM161B-AS1,chr5,87578826,87578903,87578573,87578683,87583252,87583473
14799	18524	ENSG00000247828	TMEM161B-AS1	chr5	+	87705889	87706011	87566342	87566402	87732089	87732419	18524	26,14,22,17	4,1,2,1	24,31,30	6,10,14	221	99	0.000507887	0.0149346	0.744,0.862,0.831,0.884	0.642,0.581,0.49	0.259	ENSG00000247828,TMEM161B-AS1,chr5,87705889,87706011,87566342,87566402,87732089,87732419
14802	18527	ENSG00000083454	P2RX5	chr17	-	3591919	3591970	3591305	3591399	3592785	3592924	18527	19,14,8,15	2,2,1,3	13,31,10	0,0,0	150	99	0.000318524	0.0104327	0.862,0.822,0.841,0.767	1.0,1.0,1.0	-0.177	ENSG00000083454,P2RX5,chr17,3591919,3591970,3591305,3591399,3592785,3592924
14924	18672	ENSG00000123329	ARHGAP9	chr12	-	57867385	57867474	57866048	57866471	57867824	57867959	18672	120,153,120,78	71,58,43,30	165172146	126,115,98	188	99	0.000650404	0.0180119	0.471,0.581,0.595,0.578	0.408,0.441,0.44	0.127	ENSG00000123329,ARHGAP9,chr12,57867385,57867474,57866048,57866471,57867824,57867959
14925	18673	ENSG00000123329	ARHGAP9	chr12	-	57867385	57867491	57866037	57866471	57867824	57867959	18673	314340260217	71,58,43,30	408397385	126,115,98	205	99	0.000144146	0.00565221	0.681,0.739,0.745,0.777	0.61,0.625,0.655	0.106	ENSG00000123329,ARHGAP9,chr12,57867385,57867491,57866037,57866471,57867824,57867959
15026	18806	ENSG00000177311	ZBTB38	chr3	+	141157109	141157207	141122768	141122873	141161230	141161555	18806	1,5,7,2	4,7,9,6	0,0,4	9,7,15	197	99	0.00210859	0.0441552	0.112,0.264,0.281,0.143	0.0,0.0,0.118	0.161	ENSG00000177311,ZBTB38,chr3,141157109,141157207,141122768,141122873,141161230,141161555
15027	18807	ENSG00000162924	REL	chr2	+	61147517	61147613	61147175	61147244	61147708	61147777	18807	2,0,0,0	9,13,9,13	2,2,4	12,15,5	195	99	0.0016534	0.0367253	0.101,0.0,0.0,0.0	0.078,0.063,0.289	-0.118	ENSG00000162924,REL,chr2,61147517,61147613,61147175,61147244,61147708,61147777
15063	18846	ENSG00000046651	OFD1	chrX	+	13781863	13781974	13780462	13780563	13785245	13785403	18846	234224220305	15,24,24,31	245272313	53,72,58	210	99	2.65869e-08	4.63703e-06	0.88,0.815,0.812,0.823	0.685,0.64,0.718	0.151	ENSG00000046651,OFD1,chrX,13781863,13781974,13780462,13780563,13785245,13785403
15157	18957	ENSG00000051108	HERPUD1	chr16	+	56974088	56974157	56973160	56973271	56977037	56977209	18957	2,10,6,4	0,0,0,1	4,6,10	3,0,4	168	99	7.76464e-05	0.00345872	1.0,1.0,1.0,0.702	0.44,1.0,0.596	0.247	ENSG00000051108,HERPUD1,chr16,56974088,56974157,56973160,56973271,56977037,56977209
15228	19048	ENSG00000167377	ZNF23	chr16	-	71484496	71484618	71481521	71483785	71487145	71487253	19048	2,2,2,1	0,1,0,1	1,1,0	1,0,2	221	99	9.84528e-05	0.00420733	1.0,0.473,1.0,0.309	0.309,1.0,0.0	0.259	ENSG00000167377,ZNF23,chr16,71484496,71484618,71481521,71483785,71487145,71487253
15270	19113	ENSG00000128683	GAD1	chr2	+	171704185	171704302	171702518	171702573	171705795	171705860	19113	25,24,17,33	0,3,2,4	16,28,28	0,2,0	216	99	0.00101579	0.025225	1.0,0.786,0.796,0.791	1.0,0.865,1.0	-0.112	ENSG00000128683,GAD1,chr2,171704185,171704302,171702518,171702573,171705795,171705860
15281	19125	ENSG00000078043	PIAS2	chr18	-	44483489	44483598	44470542	44471017	44497284	44497383	19125	71,45,22,52	52,31,30,40	18,33,36	69,62,55	208	99	7.02487e-06	0.00051702	0.394,0.409,0.259,0.382	0.11,0.202,0.238	0.178	ENSG00000078043,PIAS2,chr18,44483489,44483598,44470542,44471017,44497284,44497383
15288	19135	ENSG00000198860	TSEN15	chr1	+	184041290	184041432	184023861	184023997	184041960	184042114	19135	192148161160	141,93,120,103	201155192	61,46,51	241	99	2.56305e-11	9.24874e-09	0.359,0.395,0.355,0.39	0.575,0.581,0.607	-0.213	ENSG00000198860,TSEN15,chr1,184041290,184041432,184023861,184023997,184041960,184042114
15336	19197	ENSG00000064687	ABCA7	chr19	+	1054568	1054693	1054191	1054340	1054778	1054877	19197	173111242157	73,48,43,78	111136128	24,21,17	224	99	0.000528533	0.0154118	0.512,0.505,0.713,0.471	0.671,0.741,0.769	-0.177	ENSG00000064687,ABCA7,chr19,1054568,1054693,1054191,1054340,1054778,1054877
15653	19563	ENSG00000183077	AFMID	chr17	+	76200908	76200981	76187050	76187141	76202026	76202131	19563	0,0,0,0	2,1,1,4	1,7,3	3,5,1	172	99	1.24278e-07	1.76641e-05	0.0,0.0,0.0,0.0	0.161,0.446,0.633	-0.413	ENSG00000183077,AFMID,chr17,76200908,76200981,76187050,76187141,76202026,76202131
15656	19566	ENSG00000183077	AFMID	chr17	+	76200908	76200981	76198783	76198832	76201520	76201599	19566	0,0,0,0	10,2,5,1	13,13,2	14,14,5	172	99	5.8569e-10	1.52748e-07	0.0,0.0,0.0,0.0	0.348,0.348,0.187	-0.294	ENSG00000183077,AFMID,chr17,76200908,76200981,76198783,76198832,76201520,76201599
15658	19568	ENSG00000183077	AFMID	chr17	+	76200908	76200981	76198783	76198832	76202991	76203486	19568	0,0,0,0	15,25,17,22	13,13,1	47,20,28	172	99	7.95814e-09	1.66975e-06	0.0,0.0,0.0,0.0	0.137,0.272,0.02	-0.143	ENSG00000183077,AFMID,chr17,76200908,76200981,76198783,76198832,76202991,76203486
15680	19594	ENSG00000103194	USP10	chr16	+	84749800	84750124	84738345	84738466	84766658	84766667	19594	3,7,2,6	0,0,0,2	2,2,0	5,1,5	423	99	2.71677e-08	4.71866e-06	1.0,1.0,1.0,0.413	0.086,0.319,0.0	0.718	ENSG00000103194,USP10,chr16,84749800,84750124,84738345,84738466,84766658,84766667
15872	19809	ENSG00000101972	STAG2	chrX	+	123137316	123137597	123094544	123094716	123155216	123155281	19809	0,4,0,0	9,6,6,6	6,2,8	4,9,9	380	99	0.000129007	0.00518237	0.0,0.148,0.0,0.0	0.281,0.055,0.188	-0.138	ENSG00000101972,STAG2,chrX,123137316,123137597,123094544,123094716,123155216,123155281
16042	20041	ENSG00000167196	FBXO22	chr15	+	76196831	76196970	76196199	76196444	76205543	76205631	20041	341259338254	82,31,44,57	367335380	41,40,19	238	99	0.000537422	0.0156328	0.634,0.777,0.762,0.65	0.788,0.777,0.893	-0.114	ENSG00000167196,FBXO22,chr15,76196831,76196970,76196199,76196444,76205543,76205631
16120	20130	ENSG00000006534	ALDH3B1	chr11	+	67785996	67786106	67782763	67782929	67786241	67786362	20130	100,78,140,196	14,6,9,30	240231233	3,4,1	209	99	2.18714e-13	1.21259e-10	0.772,0.86,0.881,0.756	0.974,0.965,0.991	-0.159	ENSG00000006534,ALDH3B1,chr11,67785996,67786106,67782763,67782929,67786241,67786362
16221	20258	ENSG00000130227	XPO7	chr8	+	21829386	21829479	21827654	21827821	21832180	21832216	20258	80,76,83,114	24,14,11,21	147154137	4,21,7	192	99	9.46138e-05	0.00408282	0.632,0.737,0.796,0.737	0.95,0.791,0.91	-0.158	ENSG00000130227,XPO7,chr8,21829386,21829479,21827654,21827821,21832180,21832216
16312	20367	ENSG00000214046	SMIM7	chr19	-	16763415	16763772	16756471	16758072	16770769	16770811	20367	35,33,52,56	7,2,3,2	132,143,91	1,4,1	456	99	0.00160415	0.0358788	0.521,0.782,0.79,0.859	0.966,0.886,0.952	-0.197	ENSG00000214046,SMIM7,chr19,16763415,16763772,16756471,16758072,16770769,16770811
16330	20385	ENSG00000131844	MCCC2	chr5	+	70922466	70922580	70900182	70900295	70927947	70928012	20385	203255180274	18,24,8,14	218181202	27,36,31	213	99	1.4714e-05	0.000925529	0.84,0.832,0.913,0.901	0.79,0.7,0.752	0.124	ENSG00000131844,MCCC2,chr5,70922466,70922580,70900182,70900295,70927947,70928012
16610	20710	ENSG00000161395	PGAP3	chr17	-	37832866	37833008	37830869	37830932	37840849	37840951	20710	50,40,29,42	39,23,26,19	7,16,25	27,31,30	241	99	4.82882e-05	0.00235942	0.345,0.417,0.314,0.476	0.096,0.175,0.255	0.213	ENSG00000161395,PGAP3,chr17,37832866,37833008,37830869,37830932,37840849,37840951
16692	20806	ENSG00000136861	CDK5RAP2	chr9	-	123169289	123169526	123166313	123166391	123170624	123170746	20806	508364410542	45,27,50,34	296411354	61,82,65	336	99	6.3435e-09	1.34787e-06	0.769,0.799,0.707,0.824	0.588,0.596,0.616	0.175	ENSG00000136861,CDK5RAP2,chr9,123169289,123169526,123166313,123166391,123170624,123170746
16708	20822	ENSG00000114779	ABHD14B	chr3	-	52005475	52005908	52003958	52004200	52007980	52008047	20822	1934129711371610	31,35,69,50	829763740	71,47,83	532	99	3.21166e-09	7.18904e-07	0.921,0.873,0.754,0.857	0.685,0.751,0.624	0.165	ENSG00000114779,ABHD14B,chr3,52005475,52005908,52003958,52004200,52007980,52008047
16750	20885	ENSG00000141252	VPS53	chr17	-	535983	536081	534789	534868	556530	556650	20885	2,4,0,3	21,25,25,34	5,8,11	42,23,20	197	99	0.000606893	0.0170895	0.046,0.074,0.0,0.042	0.056,0.149,0.217	-0.1	ENSG00000141252,VPS53,chr17,535983,536081,534789,534868,556530,556650
16759	20894	ENSG00000196547	MAN2A2	chr15	+	91453445	91453522	91452556	91452734	91453730	91453913	20894	116127112189	0,0,3,5	135169156	3,12,25	176	99	1.57123e-07	2.13537e-05	1.0,1.0,0.955,0.955	0.962,0.888,0.778	0.102	ENSG00000196547,MAN2A2,chr15,91453445,91453522,91452556,91452734,91453730,91453913
16839	20994	ENSG00000182141	ZNF708	chr19	-	21489619	21489743	21477344	21477541	21492047	21492143	20994	2,3,0,5	11,13,16,10	7,6,6	10,5,11	223	99	0.00191806	0.0411202	0.075,0.093,0.0,0.182	0.237,0.348,0.195	-0.173	ENSG00000182141,ZNF708,chr19,21489619,21489743,21477344,21477541,21492047,21492143
16865	21030	ENSG00000104365	IKBKB	chr8	+	42146151	42146246	42128980	42129723	42147673	42147791	21030	147117148301	44,58,54,108	217378340	51,74,33	194	99	8.78886e-06	0.000620386	0.63,0.507,0.583,0.587	0.685,0.723,0.84	-0.173	ENSG00000104365,IKBKB,chr8,42146151,42146246,42128980,42129723,42147673,42147791
16912	21081	ENSG00000152942	RAD17	chr5	+	68666861	68666998	68665638	68665760	68669656	68669914	21081	51,36,38,42	0,0,0,0	37,35,35	2,1,8	236	99	4.656e-07	5.39123e-05	1.0,1.0,1.0,1.0	0.886,0.936,0.647	0.177	ENSG00000152942,RAD17,chr5,68666861,68666998,68665638,68665760,68669656,68669914
16915	21085	ENSG00000152942	RAD17	chr5	+	68667860	68668044	68665668	68665760	68669656	68669709	21085	77,78,75,93	0,0,0,0	98,75,73	2,1,8	283	99	1.08221e-05	0.000731823	1.0,1.0,1.0,1.0	0.945,0.963,0.761	0.11	ENSG00000152942,RAD17,chr5,68667860,68668044,68665668,68665760,68669656,68669709
16926	21097	ENSG00000157823	AP3S2	chr15	-	90420537	90420656	90414706	90414778	90421496	90421532	21097	12,4,4,6	0,1,0,0	9,6,3	5,2,0	218	99	4.40265e-05	0.00220573	1.0,0.645,1.0,1.0	0.45,0.577,1.0	0.236	ENSG00000157823,AP3S2,chr15,90420537,90420656,90414706,90414778,90421496,90421532
17037	21247	ENSG00000124198	ARFGEF2	chr20	+	47591302	47591411	47589681	47589821	47592552	47592736	21247	107,59,70,82	2,7,7,11	108,101,96	4,1,3	208	99	0.00133503	0.0310975	0.962,0.8,0.826,0.78	0.928,0.98,0.938	-0.107	ENSG00000124198,ARFGEF2,chr20,47591302,47591411,47589681,47589821,47592552,47592736
17126	21371	ENSG00000137496	IL18BP	chr11	+	71712246	71712370	71711396	71711603	71712829	71712994	21371	14,17,14,17	1,0,0,0	14,22,12	0,7,3	223	99	3.12643e-06	0.000265183	0.861,1.0,1.0,1.0	1.0,0.583,0.64	0.224	ENSG00000137496,IL18BP,chr11,71712246,71712370,71711396,71711603,71712829,71712994
17191	21462	ENSG00000143224	PPOX	chr1	+	161137128	161137276	161136889	161137024	161139449	161139510	21462	33,29,37,37	1,2,0,10	43,43,28	0,0,0	247	99	1.7771e-05	0.00108199	0.93,0.853,1.0,0.597	1.0,1.0,1.0	-0.155	ENSG00000143224,PPOX,chr1,161137128,161137276,161136889,161137024,161139449,161139510
17202	21473	ENSG00000143224	PPOX	chr1	+	161138202	161138366	161137884	161137917	161138782	161138973	21473	134105115110	13,5,13,10	131130180	0,6,8	263	99	0.000718918	0.0195218	0.795,0.888,0.769,0.805	1.0,0.891,0.894	-0.114	ENSG00000143224,PPOX,chr1,161138202,161138366,161137884,161137917,161138782,161138973
17262	21549	ENSG00000090006	LTBP4	chr19	+	41123005	41123130	41120081	41120352	41125251	41125281	21549	3,1,3,1	0,0,0,1	7,12,5	0,2,7	224	99	0.000271714	0.00919817	1.0,1.0,1.0,0.307	1.0,0.726,0.24	0.171	ENSG00000090006,LTBP4,chr19,41123005,41123130,41120081,41120352,41125251,41125281
17263	21550	ENSG00000090006	LTBP4	chr19	+	41123005	41123130	41122794	41122926	41125251	41125281	21550	3,1,1,1	1,0,0,0	12,10,7	0,3,3	224	99	0.000403421	0.0124763	0.57,1.0,1.0,1.0	1.0,0.596,0.508	0.191	ENSG00000090006,LTBP4,chr19,41123005,41123130,41122794,41122926,41125251,41125281
17292	21581	ENSG00000183808	RBM12B	chr8	-	94749534	94749583	94741583	94748666	94753108	94753245	21581	32,31,22,52	6,6,4,3	43,45,38	1,0,0	148	99	4.92518e-07	5.6328e-05	0.781,0.776,0.786,0.921	0.966,1.0,1.0	-0.173	ENSG00000183808,RBM12B,chr8,94749534,94749583,94741583,94748666,94753108,94753245
17294	21583	ENSG00000183808	RBM12B	chr8	-	94752856	94752924	94748271	94748666	94753108	94753184	21583	5,5,8,6	6,6,4,3	3,21,19	1,0,0	167	99	1.24394e-08	2.49733e-06	0.331,0.331,0.542,0.542	0.64,1.0,1.0	-0.443	ENSG00000183808,RBM12B,chr8,94752856,94752924,94748271,94748666,94753108,94753184
17379	21686	ENSG00000152601	MBNL1	chr3	+	152017193	152018156	151985828	151986881	152132729	152132900	21686	2388183520413650	172134130123	321436123547	57,71,62	1062	99	1.90958e-14	1.33221e-11	0.564,0.561,0.594,0.735	0.84,0.826,0.842	-0.223	ENSG00000152601,MBNL1,chr3,152017193,152018156,151985828,151986881,152132729,152132900
17385	21692	ENSG00000152601	MBNL1	chr3	+	152052899	152053019	151986735	151986881	152132729	152132898	21692	7,16,12,76	172134130123	45,48,25	57,71,62	219	99	2.79135e-09	6.38479e-07	0.018,0.051,0.04,0.218	0.263,0.234,0.154	-0.135	ENSG00000152601,MBNL1,chr3,152052899,152053019,151986735,151986881,152132729,152132898
17400	21707	ENSG00000152601	MBNL1	chr3	+	152164492	152164546	152163070	152163328	152173330	152173366	21707	51,44,43,25	8,1,4,4	43,51,42	0,0,2	153	99	3.71094e-05	0.00193442	0.805,0.966,0.874,0.802	1.0,1.0,0.931	-0.115	ENSG00000152601,MBNL1,chr3,152164492,152164546,152163070,152163328,152173330,152173366
17512	21831	ENSG00000156162	DPY19L4	chr8	+	95750596	95750687	95746857	95746982	95751640	95751762	21831	70,51,60,94	3,4,2,12	77,89,73	1,1,0	190	99	3.97557e-06	0.000324705	0.924,0.869,0.94,0.803	0.976,0.979,1.0	-0.101	ENSG00000156162,DPY19L4,chr8,95750596,95750687,95746857,95746982,95751640,95751762
17699	22043	ENSG00000068028	RASSF1	chr3	-	50375335	50375454	50369480	50369585	50377986	50378272	22043	494337445506	33,19,42,47	418429475	67,94,58	218	99	6.34811e-07	6.97434e-05	0.872,0.89,0.828,0.83	0.739,0.675,0.788	0.121	ENSG00000068028,RASSF1,chr3,50375335,50375454,50369480,50369585,50377986,50378272
17719	22074	ENSG00000132906	CASP9	chr1	-	15831105	15831253	15821767	15821947	15844604	15844890	22074	54,33,56,48	6,4,5,5	102,78,66	2,0,5	247	99	0.00150733	0.0341698	0.783,0.768,0.818,0.794	0.953,1.0,0.841	-0.141	ENSG00000132906,CASP9,chr1,15831105,15831253,15821767,15821947,15844604,15844890
17905	22315	ENSG00000049618	ARID1B	chr6	+	157454161	157454341	157431605	157431695	157469757	157470085	22315	264198217281	7,2,0,3	176192207	20,7,7	279	99	1.38067e-06	0.000133625	0.93,0.972,1.0,0.971	0.757,0.907,0.913	0.109	ENSG00000049618,ARID1B,chr6,157454161,157454341,157431605,157431695,157469757,157470085
17907	22317	ENSG00000049618	ARID1B	chr6	+	157454173	157454341	157431605	157431695	157469757	157473538	22317	152103102130	7,2,0,3	105,94,78	20,7,7	267	99	1.40012e-06	0.000134863	0.89,0.95,1.0,0.941	0.661,0.833,0.805	0.179	ENSG00000049618,ARID1B,chr6,157454173,157454341,157431605,157431695,157469757,157473538
17925	22335	ENSG00000136068	FLNB	chr3	+	58127584	58127656	58124008	58124256	58128376	58128479	22335	1,0,5,22	38,27,35,66	19,20,22	42,52,62	171	99	0.000281659	0.00948878	0.015,0.0,0.076,0.162	0.208,0.182,0.17	-0.123	ENSG00000136068,FLNB,chr3,58127584,58127656,58124008,58124256,58128376,58128479
17949	22365	ENSG00000034677	RNF19A	chr8	-	101276261	101276423	101273769	101273983	101276898	101277013	22365	62,72,71,133	10,5,7,19	115139132	4,6,4	261	99	9.46613e-05	0.00408282	0.702,0.845,0.794,0.726	0.916,0.898,0.926	-0.147	ENSG00000034677,RNF19A,chr8,101276261,101276423,101273769,101273983,101276898,101277013
17955	22371	ENSG00000034677	RNF19A	chr8	-	101312755	101312879	101299728	101300495	101315387	101315487	22371	2,1,1,10	2,7,0,4	2,1,4	1,0,0	223	99	2.87337e-05	0.00158779	0.307,0.06,1.0,0.526	0.47,1.0,1.0	-0.35	ENSG00000034677,RNF19A,chr8,101312755,101312879,101299728,101300495,101315387,101315487
17983	22403	ENSG00000002330	BAD	chr11	-	64044375	64044515	64037727	64037809	64051653	64051848	22403	23,10,13,11	0,0,0,1	7,6,17	3,0,7	239	99	1.1108e-06	0.000110574	1.0,1.0,1.0,0.82	0.491,1.0,0.501	0.291	ENSG00000002330,BAD,chr11,64044375,64044515,64037727,64037809,64051653,64051848
18009	22434	ENSG00000183506	PI4KAP2	chr22	-	21842512	21842670	21842160	21842312	21846282	21846383	22434	151107126111	3,3,5,0	130,151,78	8,8,8	257	99	0.000619742	0.0173522	0.951,0.932,0.907,1.0	0.862,0.879,0.79	0.104	ENSG00000183506,PI4KAP2,chr22,21842512,21842670,21842160,21842312,21846282,21846383
18036	22469	ENSG00000152380	FAM151B	chr5	+	79801761	79801895	79797610	79797736	79809422	79809588	22469	1,0,2,0	1,4,3,2	3,3,8	7,2,0	233	99	0.000173265	0.00649292	0.298,0.0,0.221,0.0	0.154,0.389,1.0	-0.385	ENSG00000152380,FAM151B,chr5,79801761,79801895,79797610,79797736,79809422,79809588
18051	22512	ENSG00000010626	LRRC23	chr12	+	7021893	7022191	7019053	7019190	7023054	7023358	22512	100,53,90,104	2,4,7,0	47,63,58	8,7,7	397	99	0.000647425	0.0179556	0.926,0.768,0.762,1.0	0.594,0.692,0.674	0.211	ENSG00000010626,LRRC23,chr12,7021893,7022191,7019053,7019190,7023054,7023358
18121	22590	ENSG00000160799	CCDC12	chr3	-	47007473	47007619	46966820	46967025	47018126	47018333	22590	6,2,1,4	1,2,0,0	1,0,3	9,2,0	245	99	0.000200968	0.00729279	0.708,0.288,1.0,1.0	0.043,0.0,1.0	0.401	ENSG00000160799,CCDC12,chr3,47007473,47007619,46966820,46967025,47018126,47018333
18232	22721	ENSG00000131697	NPHP4	chr1	-	5950927	5951088	5947345	5947526	5964676	5964864	22721	90,71,83,118	1,1,0,4	41,82,113	2,6,10	260	99	4.98799e-05	0.00242356	0.972,0.964,1.0,0.918	0.886,0.839,0.811	0.118	ENSG00000131697,NPHP4,chr1,5950927,5951088,5947345,5947526,5964676,5964864
18430	22955	ENSG00000055147	FAM114A2	chr5	-	153417852	153417994	153414303	153414527	153418386	153418470	22955	27,21,16,46	2,0,6,0	21,17,19	3,6,9	241	99	0.00226983	0.046563	0.847,1.0,0.523,1.0	0.742,0.538,0.464	0.261	ENSG00000055147,FAM114A2,chr5,153417852,153417994,153414303,153414527,153418386,153418470
18431	22956	ENSG00000055147	FAM114A2	chr5	-	153417852	153417994	153414303	153414527	153418416	153418440	22956	54,46,33,84	64,33,41,46	35,30,30	55,59,49	241	99	0.000909619	0.0231672	0.257,0.364,0.248,0.429	0.207,0.173,0.201	0.131	ENSG00000055147,FAM114A2,chr5,153417852,153417994,153414303,153414527,153418416,153418440
18433	22958	ENSG00000055147	FAM114A2	chr5	-	153417947	153417994	153414303	153414527	153418395	153418458	22958	1,5,4,2	0,0,0,1	0,1,0	1,1,1	146	99	3.68029e-06	0.00030445	1.0,1.0,1.0,0.576	0.0,0.404,0.0	0.759	ENSG00000055147,FAM114A2,chr5,153417947,153417994,153414303,153414527,153418395,153418458
18481	23025	ENSG00000112659	CUL9	chr6	+	43154983	43155177	43153692	43154193	43155450	43155856	23025	23,10,24,17	0,0,0,0	25,32,25	4,4,0	293	99	1.81363e-05	0.00109796	1.0,1.0,1.0,1.0	0.679,0.73,1.0	0.197	ENSG00000112659,CUL9,chr6,43154983,43155177,43153692,43154193,43155450,43155856
18542	23092	ENSG00000132664	POLR3F	chr20	+	18460681	18460825	18455718	18455831	18461045	18461153	23092	44,54,60,43	10,10,8,7	74,107,75	4,4,7	243	99	0.000548084	0.0158658	0.642,0.688,0.753,0.715	0.883,0.916,0.814	-0.171	ENSG00000132664,POLR3F,chr20,18460681,18460825,18455718,18455831,18461045,18461153
18596	23199	ENSG00000166971	AKTIP	chr16	-	53528984	53529085	53528428	53528517	53529173	53529238	23199	42,37,39,30	2,3,4,4	56,50,59	0,2,0	200	99	0.00010355	0.00438212	0.912,0.859,0.828,0.788	1.0,0.925,1.0	-0.128	ENSG00000166971,AKTIP,chr16,53528984,53529085,53528428,53528517,53529173,53529238
18636	23256	ENSG00000226435	ANKRD18DP	chr3	-	197792623	197792677	197790588	197790659	197796130	197796187	23256	11,11,6,14	1,4,1,3	13,18,9	0,1,0	153	99	0.000100257	0.00426702	0.877,0.64,0.795,0.751	1.0,0.921,1.0	-0.208	ENSG00000226435,ANKRD18DP,chr3,197792623,197792677,197790588,197790659,197796130,197796187
18662	23282	ENSG00000260643	RP11-303E16.8	chr16	-	81091509	81091669	81087269	81087699	81118067	81118199	23282	3,1,3,4	0,0,0,2	3,3,3	1,3,3	259	99	2.25355e-05	0.00129753	1.0,1.0,1.0,0.433	0.534,0.277,0.277	0.496	ENSG00000260643,RP11-303E16.8,chr16,81091509,81091669,81087269,81087699,81118067,81118199
18673	23297	ENSG00000166261	ZNF202	chr11	-	123610824	123610940	123601217	123601693	123612256	123612322	23297	2,6,17,20	3,3,1,3	18,17,25	0,2,0	215	99	0.0001229	0.00500654	0.235,0.479,0.887,0.754	1.0,0.796,1.0	-0.343	ENSG00000166261,ZNF202,chr11,123610824,123610940,123601217,123601693,123612256,123612322
18674	23298	ENSG00000166261	ZNF202	chr11	-	123611100	123611244	123601194	123601693	123612256	123612322	23298	21,20,15,19	3,3,1,3	23,30,40	0,2,0	243	99	0.000276868	0.00933909	0.74,0.731,0.859,0.721	1.0,0.859,1.0	-0.19	ENSG00000166261,ZNF202,chr11,123611100,123611244,123601194,123601693,123612256,123612322
18676	23300	ENSG00000166261	ZNF202	chr11	-	123611124	123611244	123601194	123601693	123612256	123612363	23300	20,18,16,17	3,3,1,3	22,23,39	0,2,0	219	99	0.000384677	0.0120479	0.751,0.731,0.879,0.719	1.0,0.839,1.0	-0.176	ENSG00000166261,ZNF202,chr11,123611124,123611244,123601194,123601693,123612256,123612363
18704	23334	ENSG00000105327	BBC3	chr19	-	47729820	47730011	47724080	47725175	47734185	47734451	23334	410229255165	53,45,49,36	225183302	72,73,75	290	99	0.000239451	0.00835617	0.725,0.635,0.64,0.61	0.516,0.461,0.579	0.134	ENSG00000105327,BBC3,chr19,47729820,47730011,47724080,47725175,47734185,47734451
18758	23415	ENSG00000186952	TMEM232	chr5	-	109864288	109864536	109760523	109760617	109904147	109904326	23415	27,10,12,4	12,3,6,2	2,9,3	0,0,0	347	99	1.61e-08	3.0985e-06	0.391,0.487,0.363,0.363	1.0,1.0,1.0	-0.599	ENSG00000186952,TMEM232,chr5,109864288,109864536,109760523,109760617,109904147,109904326
18822	23491	ENSG00000144504	ANKMY1	chr2	-	241448764	241448872	241446976	241447108	241452218	241452359	23491	14,9,8,15	10,13,9,21	2,6,1	10,18,21	207	99	2.2819e-05	0.00130935	0.401,0.249,0.298,0.255	0.087,0.138,0.022	0.218	ENSG00000144504,ANKMY1,chr2,241448764,241448872,241446976,241447108,241452218,241452359
18825	23494	ENSG00000144504	ANKMY1	chr2	-	241451277	241451418	241448764	241448872	241452218	241452359	23494	29,25,33,37	5,4,0,3	22,29,20	2,0,0	240	99	0.00099831	0.0248811	0.705,0.721,1.0,0.836	0.819,1.0,1.0	-0.124	ENSG00000144504,ANKMY1,chr2,241451277,241451418,241448764,241448872,241452218,241452359
18941	23622	ENSG00000104320	NBN	chr8	-	90994180	90994230	90992961	90993121	90994949	90995083	23622	4,1,5,12	2,3,5,0	10,6,5	0,0,1	149	99	3.06117e-05	0.00166518	0.571,0.181,0.399,1.0	1.0,1.0,0.769	-0.385	ENSG00000104320,NBN,chr8,90994180,90994230,90992961,90993121,90994949,90995083
18998	23687	ENSG00000185596	WASH3P	chr15	+	102513794	102513930	102513422	102513555	102514107	102514142	23687	36,17,16,28	2,0,3,1	28,30,35	13,5,10	235	99	9.52139e-05	0.00410454	0.883,1.0,0.692,0.922	0.476,0.717,0.596	0.278	ENSG00000185596,WASH3P,chr15,102513794,102513930,102513422,102513555,102514107,102514142
19015	23710	ENSG00000205583	STAG3L1	chr7	+	74993901	74994025	74990643	74990729	74994523	74994622	23710	62,5,13,14	0,2,5,2	74,4,9	0,0,0	223	99	4.6138e-05	0.00228282	1.0,0.526,0.536,0.757	1.0,1.0,1.0	-0.295	ENSG00000205583,STAG3L1,chr7,74993901,74994025,74990643,74990729,74994523,74994622
19016	23711	ENSG00000205583	STAG3L1	chr7	+	74993901	74994025	74991241	74991358	74994523	74994622	23711	67,9,20,31	48,0,31,56	77,8,28	0,0,1	223	99	3.67733e-10	1.00279e-07	0.383,1.0,0.223,0.197	1.0,1.0,0.926	-0.525	ENSG00000205583,STAG3L1,chr7,74993901,74994025,74991241,74991358,74994523,74994622
19018	23713	ENSG00000205583	STAG3L1	chr7	+	74995220	74995328	74994832	74994912	74995592	74995707	23713	26,19,10,9	49,40,38,46	19,45,23	15,24,29	207	99	4.58827e-06	0.000366523	0.202,0.185,0.112,0.086	0.377,0.473,0.275	-0.229	ENSG00000205583,STAG3L1,chr7,74995220,74995328,74994832,74994912,74995592,74995707
