## Supplementary table2 for "Rock inhibitors target *SRSF2* leukemia by disrupting cell mitosis and nuclear morphology" (part 2 of 3)

### Sheet: SE_AML2__MUT_WT_filter (continued)
	ID	GeneID	geneSymbol	chr	strand	exonStart_0base	exonEnd	upstreamES	upstreamEE	downstreamES	downstreamEE	ID.1	IJC_SAMPLE_1	SJC_SAMPLE_1	IJC_SAMPLE_2	SJC_SAMPLE_2	IncFormLen	SkipFormLen	PValue	FDR	IncLevel1	IncLevel2	IncLevelDifference	uniqueid
19022	23717	ENSG00000149925	ALDOA	chr16	+	30066104	30066248	30064784	30064820	30075049	30075359	23717	8,12,14,29	0,0,0,0	17,15,14	8,2,10	243	99	3.35421e-12	1.47792e-09	1.0,1.0,1.0,1.0	0.464,0.753,0.363	0.473	ENSG00000149925,ALDOA,chr16,30066104,30066248,30064784,30064820,30075049,30075359
19023	23718	ENSG00000149925	ALDOA	chr16	+	30066492	30066648	30064447	30064820	30075049	30075569	23718	10,14,12,21	0,0,0,0	22,28,24	8,2,10	255	99	1.70247e-10	4.96606e-08	1.0,1.0,1.0,1.0	0.516,0.845,0.482	0.386	ENSG00000149925,ALDOA,chr16,30066492,30066648,30064447,30064820,30075049,30075569
19071	23783	ENSG00000172819	RARG	chr12	-	53609429	53609578	53609076	53609218	53613733	53614043	23783	20,12,23,19	6,1,1,1	48,59,56	0,1,1	248	99	0.000283963	0.00955486	0.571,0.827,0.902,0.884	1.0,0.959,0.957	-0.176	ENSG00000172819,RARG,chr12,53609429,53609578,53609076,53609218,53613733,53614043
19092	23820	ENSG00000167261	DPEP2	chr16	-	68026852	68027160	68025545	68026096	68033298	68033421	23820	20,7,4,8	0,2,0,1	3,4,7	8,2,0	407	99	0.00086557	0.0223286	1.0,0.46,1.0,0.661	0.084,0.327,1.0	0.31	ENSG00000167261,DPEP2,chr16,68026852,68027160,68025545,68026096,68033298,68033421
19123	23859	ENSG00000067167	TRAM1	chr8	-	71510368	71510490	71510125	71510246	71512253	71512317	23859	8546218241347	109,67,77,110	142113491489	36,28,30	221	99	0	0	0.778,0.806,0.827,0.846	0.946,0.956,0.957	-0.139	ENSG00000067167,TRAM1,chr8,71510368,71510490,71510125,71510246,71512253,71512317
19183	23929	ENSG00000108651	UTP6	chr17	-	30193673	30193734	30192384	30192457	30200396	30200414	23929	8,10,9,10	0,0,0,0	18,11,12	1,3,3	160	99	0.000104435	0.00440895	1.0,1.0,1.0,1.0	0.918,0.694,0.712	0.225	ENSG00000108651,UTP6,chr17,30193673,30193734,30192384,30192457,30200396,30200414
19209	23958	ENSG00000170629	DPY19L2P2	chr7	-	102881008	102881100	102878202	102878302	102883435	102883493	23958	30,24,18,42	0,1,1,0	31,23,15	3,3,3	191	99	3.35634e-05	0.0017873	1.0,0.926,0.903,1.0	0.843,0.799,0.722	0.169	ENSG00000170629,DPY19L2P2,chr7,102881008,102881100,102878202,102878302,102883435,102883493
19226	23985	ENSG00000213742	ZNF337-AS1	chr20	+	25614684	25614806	25604680	25604771	25615364	25615463	23985	25,19,22,23	5,4,4,0	31,29,48	0,1,1	221	99	4.12707e-05	0.00210162	0.691,0.68,0.711,1.0	1.0,0.929,0.956	-0.191	ENSG00000213742,ZNF337-AS1,chr20,25614684,25614806,25604680,25604771,25615364,25615463
19266	24031	ENSG00000110665	C11orf21	chr11	-	2321749	2321843	2320657	2320937	2322985	2323290	24031	102,57,79,48	88,31,40,41	77130129	45,20,15	193	99	0.000839552	0.0219092	0.373,0.485,0.503,0.375	0.467,0.769,0.815	-0.25	ENSG00000110665,C11orf21,chr11,2321749,2321843,2320657,2320937,2322985,2323290
19308	24075	ENSG00000156398	SFXN2	chr10	+	104476370	104476468	104474294	104474438	104477459	104477537	24075	3,6,5,6	4,0,5,5	9,13,14	2,1,0	197	99	0.000628294	0.0175388	0.274,1.0,0.334,0.376	0.693,0.867,1.0	-0.357	ENSG00000156398,SFXN2,chr10,104476370,104476468,104474294,104474438,104477459,104477537
19334	24106	ENSG00000150787	PTS	chr11	+	112100930	112100953	112099316	112099396	112101348	112101405	24106	14,16,12,12	76,33,42,49	18,26,42	35,34,51	122	99	5.16991e-05	0.00249027	0.13,0.282,0.188,0.166	0.294,0.383,0.401	-0.168	ENSG00000150787,PTS,chr11,112100930,112100953,112099316,112099396,112101348,112101405
19418	24217	ENSG00000112584	FAM120B	chr6	+	170657238	170657411	170639536	170639638	170667313	170667406	24217	160183166197	0,7,3,4	166221162	16,9,12	272	99	1.87866e-05	0.00112662	1.0,0.905,0.953,0.947	0.791,0.899,0.831	0.111	ENSG00000112584,FAM120B,chr6,170657238,170657411,170639536,170639638,170667313,170667406
19475	24284	ENSG00000189171	S100A13	chr1	-	153602925	153603132	153598795	153600074	153603486	153603836	24284	21,19,14,23	44,40,16,38	43,37,34	46,33,19	306	99	0.000826556	0.0216755	0.134,0.133,0.221,0.164	0.232,0.266,0.367	-0.125	ENSG00000189171,S100A13,chr1,153602925,153603132,153598795,153600074,153603486,153603836
19492	24306	ENSG00000111012	CYP27B1	chr12	-	58158793	58158994	58158160	58158333	58159079	58159282	24306	53,32,33,35	0,7,2,3	18,21,34	0,1,0	300	99	0.000162527	0.00618223	1.0,0.601,0.845,0.794	1.0,0.874,1.0	-0.148	ENSG00000111012,CYP27B1,chr12,58158793,58158994,58158160,58158333,58159079,58159282
19556	24382	ENSG00000084093	REST	chr4	+	57785952	57786036	57774074	57774379	57796006	57802010	24382	11,34,35,41	0,0,0,0	30,35,26	0,0,10	183	99	0.000479156	0.0142702	1.0,1.0,1.0,1.0	1.0,1.0,0.584	0.139	ENSG00000084093,REST,chr4,57785952,57786036,57774074,57774379,57796006,57802010
19558	24385	ENSG00000241549	GUSBP2	chr6	-	26851121	26851296	26845699	26846614	26853137	26853222	24385	7,6,16,17	2,0,3,2	4,6,15	0,0,0	274	99	0.000394112	0.0122836	0.558,1.0,0.658,0.754	1.0,1.0,1.0	-0.257	ENSG00000241549,GUSBP2,chr6,26851121,26851296,26845699,26846614,26853137,26853222
19573	24402	ENSG00000105176	URI1	chr19	+	30462099	30462134	30433157	30433571	30476129	30476208	24402	150103107117	117,82,107,118	141247229	76157126	134	99	0.000383921	0.0120332	0.486,0.481,0.425,0.423	0.578,0.538,0.573	-0.109	ENSG00000105176,URI1,chr19,30462099,30462134,30433157,30433571,30476129,30476208
19594	24423	ENSG00000105483	CARD8	chr19	-	48726975	48727125	48724986	48725112	48734916	48735371	24423	12,21,18,42	0,2,0,2	27,27,41	2,5,8	249	99	0.000275729	0.00930776	1.0,0.807,1.0,0.893	0.843,0.682,0.671	0.193	ENSG00000105483,CARD8,chr19,48726975,48727125,48724986,48725112,48734916,48735371
19626	24459	ENSG00000160323	ADAMTS13	chr9	+	136308496	136308682	136305464	136305646	136309983	136310173	24459	6,4,7,6	2,2,2,1	14,9,22	0,0,0	285	99	4.88294e-06	0.000386375	0.51,0.41,0.549,0.676	1.0,1.0,1.0	-0.464	ENSG00000160323,ADAMTS13,chr9,136308496,136308682,136305464,136305646,136309983,136310173
19762	24636	ENSG00000173988	LRRC63	chr13	+	46801646	46802324	46787136	46787254	46802799	46802868	24636	4,1,9,4	0,0,0,2	7,2,0	0,2,1	777	99	0.000214274	0.0076791	1.0,1.0,1.0,0.203	1.0,0.113,0.0	0.43	ENSG00000173988,LRRC63,chr13,46801646,46802324,46787136,46787254,46802799,46802868
19787	24664	ENSG00000133193	FAM104A	chr17	-	71208816	71208879	71203491	71205907	71223303	71223403	24664	369252278333	146,99,155,131	262249263	237186214	162	99	5.44988e-09	1.17893e-06	0.607,0.609,0.523,0.608	0.403,0.45,0.429	0.159	ENSG00000133193,FAM104A,chr17,71208816,71208879,71203491,71205907,71223303,71223403
19830	24720	ENSG00000198901	PRC1	chr15	-	91524728	91524899	91524113	91524263	91524977	91525211	24720	553665560619	63,60,88,49	817908706	34,56,31	270	99	7.21144e-08	1.10168e-05	0.763,0.803,0.7,0.822	0.898,0.856,0.893	-0.11	ENSG00000198901,PRC1,chr15,91524728,91524899,91524113,91524263,91524977,91525211
19839	24729	ENSG00000015479	MATR3	chr5	+	138610052	138610118	138609792	138609854	138611809	138611839	24729	6,8,14,6	0,2,3,0	2,3,9	5,4,4	165	99	0.000182265	0.00676659	1.0,0.706,0.737,1.0	0.194,0.31,0.574	0.501	ENSG00000015479,MATR3,chr5,138610052,138610118,138609792,138609854,138611809,138611839
19846	24736	ENSG00000015479	MATR3	chr5	+	138614739	138614818	138611809	138611839	138619219	138619290	24736	9,3,10,11	2,2,2,1	2,16,10	0,0,0	178	99	0.000414838	0.0127414	0.715,0.455,0.736,0.86	1.0,1.0,1.0	-0.308	ENSG00000015479,MATR3,chr5,138614739,138614818,138611809,138611839,138619219,138619290
19851	24741	ENSG00000015479	MATR3	chr5	+	138615623	138615747	138614739	138614818	138618427	138618678	24741	210177148200	82,46,48,63	222202225	30,34,39	223	99	1.72187e-06	0.000161242	0.532,0.631,0.578,0.585	0.767,0.725,0.719	-0.155	ENSG00000015479,MATR3,chr5,138615623,138615747,138614739,138614818,138618427,138618678
19908	24810	ENSG00000183495	EP400	chr12	+	132466033	132466141	132464238	132464338	132466637	132467023	24810	84,80,86,66	93,74,57,80	152219216	41,50,49	207	99	0	0	0.302,0.341,0.419,0.283	0.639,0.677,0.678	-0.328	ENSG00000183495,EP400,chr12,132466033,132466141,132464238,132464338,132466637,132467023
19934	24837	ENSG00000178773	CPNE7	chr16	+	89645264	89645404	89643946	89644129	89649851	89649936	24837	47,27,27,21	8,9,7,4	22,23,35	20,15,15	239	99	0.00101633	0.025225	0.709,0.554,0.615,0.685	0.313,0.388,0.491	0.243	ENSG00000178773,CPNE7,chr16,89645264,89645404,89643946,89644129,89649851,89649936
19937	24840	ENSG00000178773	CPNE7	chr16	+	89649851	89649936	89645264	89645404	89650104	89650122	24840	6,2,13,4	8,7,3,5	27,23,9	7,2,2	184	99	0.0008035	0.0212198	0.288,0.133,0.7,0.301	0.675,0.861,0.708	-0.392	ENSG00000178773,CPNE7,chr16,89649851,89649936,89645264,89645404,89650104,89650122
19949	24853	ENSG00000197555	SIPA1L1	chr14	+	71884846	71884913	71880664	71880731	71979459	71979562	24853	0,0,2,1	1,3,1,6	0,3,4	4,0,0	166	99	0.000355286	0.0113328	0.0,0.0,0.544,0.09	0.0,1.0,1.0	-0.508	ENSG00000197555,SIPA1L1,chr14,71884846,71884913,71880664,71880731,71979459,71979562
19987	24898	ENSG00000139370	SLC15A4	chr12	-	129294487	129294598	129293940	129294018	129299319	129299615	24898	146135193283	41,33,43,106	364382367	49,69,75	210	99	0.000654257	0.0180887	0.627,0.659,0.679,0.557	0.778,0.723,0.698	-0.102	ENSG00000139370,SLC15A4,chr12,129294487,129294598,129293940,129294018,129299319,129299615
19988	24899	ENSG00000139370	SLC15A4	chr12	-	129294487	129294656	129293940	129294018	129299319	129299615	24899	185186249374	41,33,43,106	509555490	49,69,75	268	99	0.000130355	0.00522643	0.625,0.676,0.681,0.566	0.793,0.748,0.707	-0.112	ENSG00000139370,SLC15A4,chr12,129294487,129294656,129293940,129294018,129299319,129299615
20006	24932	ENSG00000105750	ZNF85	chr19	+	21129105	21129195	21117754	21117853	21131549	21131597	24932	12,14,20,11	25,9,20,21	38,26,25	11,11,19	189	99	0.00210577	0.0441369	0.201,0.449,0.344,0.215	0.644,0.553,0.408	-0.233	ENSG00000105750,ZNF85,chr19,21129105,21129195,21117754,21117853,21131549,21131597
20007	24934	ENSG00000105750	ZNF85	chr19	+	21129105	21129195	21127057	21127102	21131549	21131597	24934	14,17,29,14	9,8,10,14	32,25,35	0,5,6	189	99	0.000125584	0.0050741	0.449,0.527,0.603,0.344	1.0,0.724,0.753	-0.345	ENSG00000105750,ZNF85,chr19,21129105,21129195,21127057,21127102,21131549,21131597
20096	25047	ENSG00000144659	SLC25A38	chr3	+	39432931	39433111	39431913	39431998	39433343	39433512	25047	394282384438	29,36,22,34	524540510	7,16,9	279	99	9.34797e-12	3.7806e-09	0.828,0.735,0.861,0.821	0.964,0.923,0.953	-0.135	ENSG00000144659,SLC25A38,chr3,39432931,39433111,39431913,39431998,39433343,39433512
20113	25064	ENSG00000242588	RP11-274B21.1	chr7	+	128220052	128220148	128218943	128218987	128231903	128232071	25064	58,74,40,97	0,4,10,1	75,71,80	0,0,0	195	99	3.39783e-05	0.00180182	1.0,0.904,0.67,0.98	1.0,1.0,1.0	-0.112	ENSG00000242588,RP11-274B21.1,chr7,128220052,128220148,128218943,128218987,128231903,128232071
20123	25074	ENSG00000242588	RP11-274B21.1	chr7	+	128265850	128265909	128263628	128263835	128266348	128266584	25074	30,26,29,51	0,0,0,0	32,58,37	6,0,4	158	99	4.23526e-05	0.00214367	1.0,1.0,1.0,1.0	0.77,1.0,0.853	0.126	ENSG00000242588,RP11-274B21.1,chr7,128265850,128265909,128263628,128263835,128266348,128266584
20207	25182	ENSG00000050426	LETMD1	chr12	+	51445870	51445990	51442816	51442968	51447560	51447643	25182	97,64,49,110	37,17,20,25	69,79,89	49,43,49	219	99	0.000561998	0.0161888	0.542,0.63,0.526,0.665	0.389,0.454,0.451	0.159	ENSG00000050426,LETMD1,chr12,51445870,51445990,51442816,51442968,51447560,51447643
20208	25183	ENSG00000050426	LETMD1	chr12	+	51445874	51445990	51442125	51442968	51447560	51447643	25183	146,128,85,181	37,17,20,25	113125138	49,43,49	215	99	8.27895e-05	0.00364976	0.645,0.776,0.662,0.769	0.515,0.572,0.565	0.162	ENSG00000050426,LETMD1,chr12,51445874,51445990,51442125,51442968,51447560,51447643
20214	25189	ENSG00000050426	LETMD1	chr12	+	51445874	51446029	51442816	51442968	51447560	51447643	25189	71,79,45,95	37,17,20,25	55,62,59	49,43,49	254	99	0.000106134	0.00446047	0.428,0.644,0.467,0.597	0.304,0.36,0.319	0.206	ENSG00000050426,LETMD1,chr12,51445874,51446029,51442816,51442968,51447560,51447643
20217	25192	ENSG00000050426	LETMD1	chr12	+	51447560	51447643	51442816	51442968	51450132	51450211	25192	39,19,18,23	68,46,71,117	56,38,53	53,74,70	182	99	9.37819e-05	0.00405534	0.238,0.183,0.121,0.097	0.365,0.218,0.292	-0.132	ENSG00000050426,LETMD1,chr12,51447560,51447643,51442816,51442968,51450132,51450211
20220	25196	ENSG00000050426	LETMD1	chr12	+	51447560	51447643	51445870	51445990	51450132	51450211	25196	69,49,42,86	20,27,16,23	68,61,82	8,10,7	182	99	2.23181e-05	0.00129043	0.652,0.497,0.588,0.67	0.822,0.768,0.864	-0.216	ENSG00000050426,LETMD1,chr12,51447560,51447643,51445870,51445990,51450132,51450211
20223	25200	ENSG00000050426	LETMD1	chr12	+	51447594	51447643	51445874	51445990	51450132	51450285	25200	2,1,1,0	20,27,16,23	9,3,13	8,10,7	148	99	8.91376e-10	2.2751e-07	0.063,0.024,0.04,0.0	0.429,0.167,0.554	-0.352	ENSG00000050426,LETMD1,chr12,51447594,51447643,51445874,51445990,51450132,51450285
20231	25208	ENSG00000050426	LETMD1	chr12	+	51449926	51450028	51445874	51445990	51450132	51450211	25208	144109128223	20,27,16,23	157163184	8,10,7	201	99	7.75126e-06	0.000560373	0.78,0.665,0.798,0.827	0.906,0.889,0.928	-0.14	ENSG00000050426,LETMD1,chr12,51449926,51450028,51445874,51445990,51450132,51450211
20234	25211	ENSG00000050426	LETMD1	chr12	+	51449932	51450028	51445874	51445990	51450132	51450285	25211	141110128218	20,27,16,23	157161182	8,10,7	195	99	6.58926e-06	0.000494738	0.782,0.674,0.802,0.828	0.909,0.891,0.93	-0.139	ENSG00000050426,LETMD1,chr12,51449932,51450028,51445874,51445990,51450132,51450285
20265	25243	ENSG00000115935	WIPF1	chr2	-	175495109	175495288	175494393	175494596	175499245	175499333	25243	12,17,13,16	17,18,8,9	23,26,28	3,3,10	278	99	0.000105066	0.00442456	0.201,0.252,0.367,0.388	0.732,0.755,0.499	-0.36	ENSG00000115935,WIPF1,chr2,175495109,175495288,175494393,175494596,175499245,175499333
20267	25245	ENSG00000115935	WIPF1	chr2	-	175495109	175495353	175494393	175494596	175499245	175499307	25245	11,20,11,16	17,18,8,9	15,25,27	3,3,10	343	99	0.000409182	0.0126218	0.157,0.243,0.284,0.339	0.591,0.706,0.438	-0.323	ENSG00000115935,WIPF1,chr2,175495109,175495353,175494393,175494596,175499245,175499307
20269	25247	ENSG00000115935	WIPF1	chr2	-	175495109	175495424	175494393	175494596	175499245	175499264	25247	12,24,11,17	17,18,8,9	18,30,30	3,3,10	414	99	0.000229361	0.00809162	0.144,0.242,0.247,0.311	0.589,0.705,0.418	-0.335	ENSG00000115935,WIPF1,chr2,175495109,175495424,175494393,175494596,175499245,175499264
20270	25248	ENSG00000115935	WIPF1	chr2	-	175541772	175541852	175450250	175450339	175547501	175547644	25248	12,4,1,11	59,62,49,69	28,20,13	66,63,47	179	99	6.99684e-06	0.000515703	0.101,0.034,0.011,0.081	0.19,0.149,0.133	-0.101	ENSG00000115935,WIPF1,chr2,175541772,175541852,175450250,175450339,175547501,175547644
20361	25366	ENSG00000115137	DNAJC27	chr2	-	25181415	25181470	25180678	25180843	25186273	25186343	25366	3,7,1,5	1,1,6,2	0,1,1	4,1,8	154	99	4.62867e-05	0.00228748	0.659,0.818,0.097,0.616	0.0,0.391,0.074	0.392	ENSG00000115137,DNAJC27,chr2,25181415,25181470,25180678,25180843,25186273,25186343
20401	25414	ENSG00000166037	CEP57	chr11	+	95555662	95555740	95555034	95555142	95560949	95561191	25414	61,81,103,67	26,20,16,22	87,145,98	8,5,2	177	99	4.60129e-10	1.21901e-07	0.568,0.694,0.783,0.63	0.859,0.942,0.965	-0.253	ENSG00000166037,CEP57,chr11,95555662,95555740,95555034,95555142,95560949,95561191
20429	25443	ENSG00000160953	MUM1	chr19	+	1366303	1366380	1362248	1362350	1369263	1369339	25443	7,5,2,8	0,0,0,0	1,5,2	7,0,2	176	99	4.90378e-06	0.000387658	1.0,1.0,1.0,1.0	0.074,1.0,0.36	0.522	ENSG00000160953,MUM1,chr19,1366303,1366380,1362248,1362350,1369263,1369339
20586	25644	ENSG00000119185	ITGB1BP1	chr2	-	9560118	9560229	9558754	9558861	9563094	9563305	25644	56,22,45,28	4,0,1,0	45,43,47	10,6,2	210	99	0.000272022	0.00920487	0.868,1.0,0.955,1.0	0.68,0.772,0.917	0.166	ENSG00000119185,ITGB1BP1,chr2,9560118,9560229,9558754,9558861,9563094,9563305
20597	25655	ENSG00000099999	RNF215	chr22	-	30782058	30782130	30781892	30781978	30782604	30782748	25655	66,54,91,63	13,4,3,4	54,67,69	0,0,4	171	99	0.000346693	0.0111203	0.746,0.887,0.946,0.901	1.0,1.0,0.909	-0.1	ENSG00000099999,RNF215,chr22,30782058,30782130,30781892,30781978,30782604,30782748
20729	25807	ENSG00000105341	ATP5SL	chr19	-	41942296	41942377	41939344	41939578	41944122	41944319	25807	301232339295	151114122150	620561569	86,64,65	180	99	0	0	0.523,0.528,0.604,0.52	0.799,0.828,0.828	-0.275	ENSG00000105341,ATP5SL,chr19,41942296,41942377,41939344,41939578,41944122,41944319
20771	25865	ENSG00000153029	MR1	chr1	+	181021370	181021646	181019146	181019422	181022708	181022813	25865	104109109129	79,58,81,74	225203168	87,72,69	375	99	6.6538e-05	0.00305728	0.258,0.332,0.262,0.315	0.406,0.427,0.391	-0.116	ENSG00000153029,MR1,chr1,181021370,181021646,181019146,181019422,181022708,181022813
20780	25879	ENSG00000214826	DDX12P	chr12	-	9589542	9589700	9586690	9586736	9589998	9590085	25879	20,22,14,29	5,4,0,2	19,28,26	0,0,0	257	99	3.19259e-06	0.000270247	0.606,0.679,1.0,0.848	1.0,1.0,1.0	-0.217	ENSG00000214826,DDX12P,chr12,9589542,9589700,9586690,9586736,9589998,9590085
20809	25911	ENSG00000082258	CCNT2	chr2	+	135703458	135703545	135700181	135700244	135703670	135703716	25911	16,8,12,4	62,25,25,43	19,21,15	32,38,15	186	99	0.000651215	0.0180215	0.121,0.146,0.203,0.047	0.24,0.227,0.347	-0.142	ENSG00000082258,CCNT2,chr2,135703458,135703545,135700181,135700244,135703670,135703716
20864	25969	ENSG00000153310	FAM49B	chr8	-	130916744	130916831	130891634	130891717	130951853	130951992	25969	29,20,20,34	1,0,5,3	57,52,55	0,1,0	186	99	0.000764263	0.0204024	0.939,1.0,0.68,0.858	1.0,0.965,1.0	-0.119	ENSG00000153310,FAM49B,chr8,130916744,130916831,130891634,130891717,130951853,130951992
20939	26064	ENSG00000115204	MPV17	chr2	-	27539025	27539053	27535860	27535976	27539944	27540040	26064	2,3,2,0	2,2,6,6	6,9,6	0,1,6	127	99	0.000789682	0.0209327	0.438,0.539,0.206,0.0	1.0,0.875,0.438	-0.475	ENSG00000115204,MPV17,chr2,27539025,27539053,27535860,27535976,27539944,27540040
20954	26082	ENSG00000089916	GPATCH2L	chr14	+	76644550	76644665	76644234	76644274	76647106	76647192	26082	4,5,1,0	1,3,5,4	0,0,0	9,3,3	214	99	0.000176679	0.00660019	0.649,0.435,0.085,0.0	0.0,0.0,0.0	0.292	ENSG00000089916,GPATCH2L,chr14,76644550,76644665,76644234,76644274,76647106,76647192
20968	26105	ENSG00000105376	ICAM5	chr19	+	10401747	10401992	10400699	10400801	10402164	10402384	26105	50,27,12,23	0,0,0,0	21,26,29	3,3,0	344	99	0.00103823	0.0256545	1.0,1.0,1.0,1.0	0.668,0.714,1.0	0.206	ENSG00000105376,ICAM5,chr19,10401747,10401992,10400699,10400801,10402164,10402384
20980	26117	ENSG00000226174	TEX22	chr14	+	105915695	105915746	105911754	105911848	105916394	105916443	26117	557177419542	140,76,132,111	374452388	190194198	150	99	6.16062e-05	0.00287325	0.724,0.606,0.677,0.763	0.565,0.606,0.564	0.114	ENSG00000226174,TEX22,chr14,105915695,105915746,105911754,105911848,105916394,105916443
21159	26325	ENSG00000140876	NUDT7	chr16	+	77769724	77769883	77759327	77759481	77775478	77776157	26325	132119114200	97,59,59,95	280238254	78,82,104	258	99	0.000615539	0.0172628	0.343,0.436,0.426,0.447	0.579,0.527,0.484	-0.117	ENSG00000140876,NUDT7,chr16,77769724,77769883,77759327,77759481,77775478,77776157
21331	26532	ENSG00000187667	WHAMMP3	chr15	-	23198509	23198675	23196161	23196291	23200236	23200406	26532	10,3,8,7	0,5,2,0	3,4,4	0,0,0	265	99	0.00103136	0.0255301	1.0,0.183,0.599,1.0	1.0,1.0,1.0	-0.304	ENSG00000187667,WHAMMP3,chr15,23198509,23198675,23196161,23196291,23200236,23200406
21400	26624	ENSG00000261794	GOLGA8H	chr15	+	30903480	30903549	30902968	30903225	30904799	30904875	26624	18,8,15,5	0,2,0,0	17,13,9	0,4,5	168	99	6.76048e-05	0.00309151	1.0,0.702,1.0,1.0	1.0,0.657,0.515	0.201	ENSG00000261794,GOLGA8H,chr15,30903480,30903549,30902968,30903225,30904799,30904875
21409	26638	ENSG00000147050	KDM6A	chrX	+	44919266	44919401	44918491	44918711	44920568	44920664	26638	53,40,37,53	13,4,8,9	64,42,62	2,3,6	234	99	0.00246657	0.0496379	0.633,0.809,0.662,0.714	0.931,0.856,0.814	-0.162	ENSG00000147050,KDM6A,chrX,44919266,44919401,44918491,44918711,44920568,44920664
21534	26790	ENSG00000204842	ATXN2	chr12	-	111892848	111892923	111891480	111891649	111893832	111894060	26790	1,1,4,5	31,30,31,32	6,17,10	19,44,40	174	99	4.63536e-05	0.00228943	0.018,0.019,0.068,0.082	0.152,0.18,0.125	-0.106	ENSG00000204842,ATXN2,chr12,111892848,111892923,111891480,111891649,111893832,111894060
21597	26873	ENSG00000110844	PRPF40B	chr12	+	50024327	50024408	50017196	50017376	50025183	50025327	26873	15,17,16,14	0,0,0,1	2,10,16	5,6,3	180	99	3.61347e-09	8.02411e-07	1.0,1.0,1.0,0.885	0.18,0.478,0.746	0.503	ENSG00000110844,PRPF40B,chr12,50024327,50024408,50017196,50017376,50025183,50025327
21623	26943	ENSG00000115325	DOK1	chr2	+	74776539	74776698	74776197	74776299	74782280	74782514	26943	63,55,56,38	3,2,2,9	26,58,55	12,8,14	258	99	0.00168295	0.0372676	0.89,0.913,0.915,0.618	0.454,0.736,0.601	0.237	ENSG00000115325,DOK1,chr2,74776539,74776698,74776197,74776299,74782280,74782514
21659	26987	ENSG00000185813	PCYT2	chr17	-	79865079	79865133	79864635	79864774	79865429	79865474	26987	138,97,115,148	184145156168	104,107,75	296225257	153	99	8.51885e-10	2.18096e-07	0.327,0.302,0.323,0.363	0.185,0.235,0.159	0.136	ENSG00000185813,PCYT2,chr17,79865079,79865133,79864635,79864774,79865429,79865474
21773	27146	ENSG00000071564	TCF3	chr19	-	1612205	1612429	1611508	1611848	1615283	1615820	27146	1241111813461700	440390395403	216122461933	346362372	323	99	2.5175e-09	5.85438e-07	0.464,0.468,0.511,0.565	0.657,0.655,0.614	-0.14	ENSG00000071564,TCF3,chr19,1612205,1612429,1611508,1611848,1615283,1615820
21775	27148	ENSG00000071564	TCF3	chr19	-	1612205	1612432	1609292	1611848	1615283	1615484	27148	1271113913591730	440390395403	221022831974	346362372	326	99	1.55099e-09	3.77033e-07	0.467,0.47,0.511,0.567	0.66,0.657,0.617	-0.141	ENSG00000071564,TCF3,chr19,1612205,1612432,1609292,1611848,1615283,1615484
21778	27151	ENSG00000071564	TCF3	chr19	-	1615283	1615484	1612205	1612432	1615684	1615797	27151	733575591756	422400457536	587563572	779678659	300	99	4.24387e-11	1.44266e-08	0.364,0.322,0.299,0.318	0.199,0.215,0.223	0.113	ENSG00000071564,TCF3,chr19,1615283,1615484,1612205,1612432,1615684,1615797
21779	27152	ENSG00000071564	TCF3	chr19	-	1615283	1615514	1612205	1612432	1615684	1615820	27152	898758770944	422400457536	775715674	779678659	330	99	8.23963e-12	3.34853e-09	0.39,0.362,0.336,0.346	0.23,0.24,0.235	0.124	ENSG00000071564,TCF3,chr19,1615283,1615514,1612205,1612432,1615684,1615820
21875	27279	ENSG00000100031	GGT1	chr22	+	25005931	25006000	25003920	25003990	25006324	25006498	27279	3,1,5,1	0,0,0,0	64,40,40	12,5,2	168	99	9.42721e-07	9.65994e-05	1.0,1.0,1.0,1.0	0.759,0.825,0.922	0.165	ENSG00000100031,GGT1,chr22,25005931,25006000,25003920,25003990,25006324,25006498
21893	27302	ENSG00000122678	POLM	chr7	-	44117920	44118037	44116107	44116228	44118152	44118410	27302	2,9,15,12	0,0,1,2	11,3,3	0,3,3	216	99	0.000292193	0.00974727	1.0,1.0,0.873,0.733	1.0,0.314,0.314	0.359	ENSG00000122678,POLM,chr7,44117920,44118037,44116107,44116228,44118152,44118410
21933	27350	ENSG00000213999	MEF2B	chr19	-	19267833	19267951	19261490	19261573	19281013	19281098	27350	10,4,6,16	1,0,0,0	19,19,10	0,5,1	217	99	0.00216836	0.0450219	0.82,1.0,1.0,1.0	1.0,0.634,0.82	0.137	ENSG00000213999,MEF2B,chr19,19267833,19267951,19261490,19261573,19281013,19281098
21952	27373	ENSG00000213918	DNASE1	chr16	+	3705849	3705938	3705373	3705521	3706102	3706186	27373	9,12,15,9	6,9,11,8	5,8,4	19,14,18	188	99	8.31922e-05	0.00366172	0.441,0.412,0.418,0.372	0.122,0.231,0.105	0.258	ENSG00000213918,DNASE1,chr16,3705849,3705938,3705373,3705521,3706102,3706186
22002	27443	ENSG00000136444	RSAD1	chr17	+	48560700	48560848	48559451	48559817	48561802	48562003	27443	46,54,45,68	3,3,7,8	80,80,58	0,2,2	247	99	7.43276e-05	0.00333288	0.86,0.878,0.72,0.773	1.0,0.941,0.921	-0.146	ENSG00000136444,RSAD1,chr17,48560700,48560848,48559451,48559817,48561802,48562003
22017	27463	ENSG00000185513	L3MBTL1	chr20	+	42161412	42161564	42158973	42159059	42161981	42162058	27463	7,12,3,8	0,2,0,5	7,13,15	0,0,0	251	99	0.00101306	0.0251739	1.0,0.703,1.0,0.387	1.0,1.0,1.0	-0.228	ENSG00000185513,L3MBTL1,chr20,42161412,42161564,42158973,42159059,42161981,42162058
22124	27612	ENSG00000129187	DCTD	chr4	-	183837033	183837041	183836613	183836728	183837825	183838010	27612	0,0,0,0	41,39,42,34	1,5,5	24,34,21	107	99	9.17701e-06	0.000641295	0.0,0.0,0.0,0.0	0.037,0.12,0.181	-0.113	ENSG00000129187,DCTD,chr4,183837033,183837041,183836613,183836728,183837825,183838010
22127	27615	ENSG00000129187	DCTD	chr4	-	183837571	183837692	183836613	183836728	183837825	183838010	27615	109,65,96,95	41,39,42,34	118,120,96	24,34,21	220	99	0.000962015	0.0242728	0.545,0.429,0.507,0.557	0.689,0.614,0.673	-0.149	ENSG00000129187,DCTD,chr4,183837571,183837692,183836613,183836728,183837825,183838010
22175	27667	ENSG00000198794	SCAMP5	chr15	+	75299928	75300069	75287896	75288014	75304132	75304187	27667	0,2,1,3	9,14,16,14	6,16,24	13,11,5	240	99	2.02906e-07	2.65833e-05	0.0,0.056,0.025,0.081	0.16,0.375,0.664	-0.359	ENSG00000198794,SCAMP5,chr15,75299928,75300069,75287896,75288014,75304132,75304187
22177	27669	ENSG00000198794	SCAMP5	chr15	+	75300001	75300069	75287913	75288014	75304132	75304187	27669	2,1,3,3	9,14,16,14	2,12,17	13,11,5	167	99	0.00123195	0.0291912	0.116,0.041,0.1,0.113	0.084,0.393,0.668	-0.289	ENSG00000198794,SCAMP5,chr15,75300001,75300069,75287913,75288014,75304132,75304187
22205	27702	ENSG00000119431	HDHD3	chr9	-	116137732	116137806	116136167	116136809	116139008	116139205	27702	25,21,29,11	0,0,0,0	26,31,22	8,0,0	173	99	0.00122218	0.0290179	1.0,1.0,1.0,1.0	0.65,1.0,1.0	0.117	ENSG00000119431,HDHD3,chr9,116137732,116137806,116136167,116136809,116139008,116139205
22206	27703	ENSG00000119431	HDHD3	chr9	-	116137732	116137847	116135698	116136809	116139008	116139279	27703	22,24,27,15	0,0,0,0	36,34,31	8,0,0	214	99	0.00100727	0.0250671	1.0,1.0,1.0,1.0	0.676,1.0,1.0	0.108	ENSG00000119431,HDHD3,chr9,116137732,116137847,116135698,116136809,116139008,116139279
22278	27782	ENSG00000178802	MPI	chr15	+	75182778	75182995	75182382	75182430	75183719	75183920	27782	234154191242	10,2,0,9	254281194	29,20,19	316	99	6.42319e-08	9.93957e-06	0.88,0.96,1.0,0.894	0.733,0.815,0.762	0.163	ENSG00000178802,MPI,chr15,75182778,75182995,75182382,75182430,75183719,75183920
22281	27785	ENSG00000178802	MPI	chr15	+	75182893	75182995	75182345	75182430	75183719	75183920	27785	198124159191	10,2,0,9	203214153	29,20,19	201	99	1.49266e-08	2.91284e-06	0.907,0.968,1.0,0.913	0.775,0.841,0.799	0.142	ENSG00000178802,MPI,chr15,75182893,75182995,75182345,75182430,75183719,75183920
22282	27786	ENSG00000178802	MPI	chr15	+	75182896	75182995	75182382	75182430	75183719	75183920	27786	190119151188	10,2,0,9	201212153	29,20,19	198	99	3.07491e-08	5.25352e-06	0.905,0.967,1.0,0.913	0.776,0.841,0.801	0.14	ENSG00000178802,MPI,chr15,75182896,75182995,75182382,75182430,75183719,75183920
22285	27789	ENSG00000178802	MPI	chr15	+	75189351	75189560	75188492	75188666	75189852	75190385	27789	204137137167	53,36,56,63	249294295	61,41,52	308	99	0.00107747	0.0263366	0.553,0.55,0.44,0.46	0.567,0.697,0.646	-0.136	ENSG00000178802,MPI,chr15,75189351,75189560,75188492,75188666,75189852,75190385
22305	27811	ENSG00000138709	LARP1B	chr4	+	129012501	129012667	129012155	129012299	129019340	129019485	27811	92,63,63,76	6,6,12,8	122118122	3,3,8	265	99	0.00164837	0.0366457	0.851,0.797,0.662,0.78	0.938,0.936,0.851	-0.136	ENSG00000138709,LARP1B,chr4,129012501,129012667,129012155,129012299,129019340,129019485
22396	27943	ENSG00000115998	C2orf42	chr2	-	70409798	70410067	70408294	70409129	70418104	70418203	27943	25,23,41,26	3,0,3,2	34,22,24	0,0,0	368	99	0.000243391	0.00846598	0.692,1.0,0.786,0.778	1.0,1.0,1.0	-0.186	ENSG00000115998,C2orf42,chr2,70409798,70410067,70408294,70409129,70418104,70418203
22428	27975	ENSG00000269343	ZNF587B	chr19	+	58350390	58350517	58331861	58331917	58367471	58367601	27975	18,17,10,38	0,1,0,0	23,18,28	6,1,1	226	99	7.05282e-05	0.00318813	1.0,0.882,1.0,1.0	0.627,0.887,0.925	0.157	ENSG00000269343,ZNF587B,chr19,58350390,58350517,58331861,58331917,58367471,58367601
22523	28098	ENSG00000123297	TSFM	chr12	+	58195956	58196047	58186768	58186856	58196337	58196557	28098	13,4,13,6	4,3,3,1	1,3,5	16,11,3	190	99	4.8109e-05	0.00235391	0.629,0.41,0.693,0.758	0.032,0.124,0.465	0.415	ENSG00000123297,TSFM,chr12,58195956,58196047,58186768,58186856,58196337,58196557
22626	28221	ENSG00000123739	PLA2G12A	chr4	-	110639838	110639915	110638703	110638869	110650757	110651233	28221	68,38,27,27	6,2,3,2	58,49,74	0,0,1	176	99	3.24529e-05	0.00174269	0.864,0.914,0.835,0.884	1.0,1.0,0.977	-0.118	ENSG00000123739,PLA2G12A,chr4,110639838,110639915,110638703,110638869,110650757,110651233
22627	28222	ENSG00000123739	PLA2G12A	chr4	-	110639844	110639915	110638703	110638869	110650757	110651130	28222	33,21,16,9	6,2,3,2	31,31,45	0,0,1	170	99	1.92512e-06	0.000177655	0.762,0.859,0.756,0.724	1.0,1.0,0.963	-0.212	ENSG00000123739,PLA2G12A,chr4,110639844,110639915,110638703,110638869,110650757,110651130
22628	28223	ENSG00000156504	FAM122B	chrX	-	133906172	133906313	133905125	133905384	133915850	133915947	28223	330348294396	0,4,10,14	205184177	56,46,25	240	99	0	0	1.0,0.973,0.924,0.921	0.602,0.623,0.745	0.298	ENSG00000156504,FAM122B,chrX,133906172,133906313,133905125,133905384,133915850,133915947
22650	28251	ENSG00000166128	RAB8B	chr15	+	63515240	63515272	63481758	63481947	63536954	63537015	28251	0,3,2,3	22,14,23,17	11,7,2	16,9,21	131	99	0.00120619	0.0287199	0.0,0.139,0.062,0.118	0.342,0.37,0.067	-0.18	ENSG00000166128,RAB8B,chr15,63515240,63515272,63481758,63481947,63536954,63537015
22674	28289	ENSG00000172840	PDP2	chr16	+	66916917	66917005	66914421	66914543	66918133	66918497	28289	4,0,10,2	6,3,9,7	0,1,2	14,7,6	187	99	0.000838966	0.0219088	0.261,0.0,0.37,0.131	0.0,0.07,0.15	0.117	ENSG00000172840,PDP2,chr16,66916917,66917005,66914421,66914543,66918133,66918497
22841	28487	ENSG00000213930	GALT	chr9	+	34647385	34647564	34647119	34647255	34648111	34648168	28487	4,9,4,15	1,0,1,0	5,3,19	6,2,4	278	99	2.94811e-06	0.000252359	0.588,1.0,0.588,1.0	0.229,0.348,0.628	0.392	ENSG00000213930,GALT,chr9,34647385,34647564,34647119,34647255,34648111,34648168
22844	28490	ENSG00000213930	GALT	chr9	+	34647471	34647564	34646896	34647255	34648111	34648168	28490	0,3,2,1	1,0,1,0	5,0,10	6,2,4	192	99	0.000610601	0.0171709	0.0,1.0,0.508,1.0	0.301,0.0,0.563	0.339	ENSG00000213930,GALT,chr9,34647471,34647564,34646896,34647255,34648111,34648168
23034	28722	ENSG00000234741	GAS5	chr1	-	173834366	173834420	173833038	173833442	173835314	173835344	28722	3,3,2,3	0,0,10,2	5,7,8	0,0,0	153	99	0.000277075	0.00934188	1.0,1.0,0.115,0.493	1.0,1.0,1.0	-0.348	ENSG00000234741,GAS5,chr1,173834366,173834420,173833038,173833442,173835314,173835344
23059	28747	ENSG00000234741	GAS5	chr1	-	173834608	173834685	173833394	173833442	173835314	173835344	28747	12,3,6,10	0,0,10,2	2,4,7	0,0,0	176	99	0.000382782	0.012002	1.0,1.0,0.252,0.738	1.0,1.0,1.0	-0.253	ENSG00000234741,GAS5,chr1,173834608,173834685,173833394,173833442,173835314,173835344
23075	28763	ENSG00000234741	GAS5	chr1	-	173834647	173834685	173833038	173833442	173835314	173835344	28763	5,3,3,10	0,0,10,2	6,4,4	0,0,0	137	99	0.000750835	0.0201661	1.0,1.0,0.178,0.783	1.0,1.0,1.0	-0.26	ENSG00000234741,GAS5,chr1,173834647,173834685,173833038,173833442,173835314,173835344
23193	28890	ENSG00000122008	POLK	chr5	+	74830652	74830789	74807715	74807739	74848296	74848416	28890	2,0,2,0	3,1,0,3	1,5,12	0,0,0	236	99	1.55764e-09	3.77033e-07	0.219,0.0,1.0,0.0	1.0,1.0,1.0	-0.695	ENSG00000122008,POLK,chr5,74830652,74830789,74807715,74807739,74848296,74848416
23215	28924	ENSG00000213963	AC074286.1	chr2	-	178196869	178196979	178188031	178188124	178199120	178199257	28924	0,0,0,0	8,3,4,2	5,1,5	4,5,7	209	99	5.21869e-07	5.92799e-05	0.0,0.0,0.0,0.0	0.372,0.087,0.253	-0.237	ENSG00000213963,AC074286.1,chr2,178196869,178196979,178188031,178188124,178199120,178199257
23246	28962	ENSG00000112877	CEP72	chr5	+	666055	666214	665294	665440	666978	667283	28962	2,9,4,5	0,1,0,0	14,4,7	3,4,0	258	99	5.01085e-05	0.00243185	1.0,0.775,1.0,1.0	0.642,0.277,1.0	0.304	ENSG00000112877,CEP72,chr5,666055,666214,665294,665440,666978,667283
23250	28966	ENSG00000151498	ACAD8	chr11	+	134126981	134127151	134123441	134123603	134128901	134128978	28966	35,34,26,36	12,2,1,1	34,53,30	0,3,0	269	99	0.00191037	0.0410077	0.518,0.862,0.905,0.93	1.0,0.867,1.0	-0.152	ENSG00000151498,ACAD8,chr11,134126981,134127151,134123441,134123603,134128901,134128978
23252	28968	ENSG00000151498	ACAD8	chr11	+	134128408	134128518	134123462	134123603	134128901	134128978	28968	34,37,58,57	12,2,1,1	56,69,66	0,3,0	209	99	0.000875412	0.0225088	0.573,0.898,0.965,0.964	1.0,0.916,1.0	-0.122	ENSG00000151498,ACAD8,chr11,134128408,134128518,134123462,134123603,134128901,134128978
23264	28985	ENSG00000100479	POLE2	chr14	-	50121501	50121556	50120872	50120932	50121722	50121812	28985	158165151189	0,6,1,0	142195151	15,16,18	154	99	2.04614e-13	1.14198e-10	1.0,0.946,0.99,1.0	0.859,0.887,0.844	0.121	ENSG00000100479,POLE2,chr14,50121501,50121556,50120872,50120932,50121722,50121812
23323	29053	ENSG00000214078	CPNE1	chr20	-	34243123	34243266	34220716	34220845	34252723	34252804	29053	396308253368	166139147230	411450354	124144109	242	99	1.15445e-05	0.000767647	0.494,0.475,0.413,0.396	0.576,0.561,0.571	-0.125	ENSG00000214078,CPNE1,chr20,34243123,34243266,34220716,34220845,34252723,34252804
23336	29069	ENSG00000197223	C1D	chr2	-	68280192	68280418	68274304	68274451	68290076	68290114	29069	19,9,29,5	69,24,55,34	37,52,33	45,33,38	325	99	2.83354e-07	3.55645e-05	0.077,0.103,0.138,0.043	0.2,0.324,0.209	-0.154	ENSG00000197223,C1D,chr2,68280192,68280418,68274304,68274451,68290076,68290114
23348	29083	ENSG00000228315	GUSBP11	chr22	-	23982494	23982610	23980673	23981129	24002051	24002187	29083	25,34,10,31	16,17,13,30	8,13,24	17,29,39	215	99	0.000933552	0.02368	0.418,0.479,0.262,0.322	0.178,0.171,0.221	0.18	ENSG00000228315,GUSBP11,chr22,23982494,23982610,23980673,23981129,24002051,24002187
23358	29093	ENSG00000228315	GUSBP11	chr22	-	24029017	24029182	24002051	24002187	24032418	24032591	29093	9,11,14,7	0,0,4,4	20,31,21	0,0,0	264	99	0.000146277	0.00570708	1.0,1.0,0.568,0.396	1.0,1.0,1.0	-0.259	ENSG00000228315,GUSBP11,chr22,24029017,24029182,24002051,24002187,24032418,24032591
23389	29128	ENSG00000163900	TMEM41A	chr3	-	185212410	185212549	185207388	185209545	185214615	185214769	29128	75,38,54,83	3,2,7,0	87,89,96	0,0,0	238	99	4.67456e-05	0.00230335	0.912,0.888,0.762,1.0	1.0,1.0,1.0	-0.109	ENSG00000163900,TMEM41A,chr3,185212410,185212549,185207388,185209545,185214615,185214769
23488	29254	ENSG00000129467	ADCY4	chr14	-	24800413	24800562	24799373	24799533	24800993	24801143	29254	10,4,3,13	0,0,0,1	3,3,4	3,2,0	248	99	0.000218135	0.00779078	1.0,1.0,1.0,0.838	0.285,0.375,1.0	0.406	ENSG00000129467,ADCY4,chr14,24800413,24800562,24799373,24799533,24800993,24801143
23640	29428	ENSG00000215190	LINC00680	chr6	-	58276136	58276289	58275150	58275346	58285305	58285389	29428	96,57,58,99	5,1,2,4	103,53,70	8,10,9	252	99	0.000484887	0.0143999	0.883,0.957,0.919,0.907	0.835,0.676,0.753	0.162	ENSG00000215190,LINC00680,chr6,58276136,58276289,58275150,58275346,58285305,58285389
23786	29613	ENSG00000211456	SACM1L	chr3	+	45731839	45731879	45730950	45731037	45744929	45745027	29613	5,6,3,5	10,0,3,3	5,8,5	0,0,0	139	99	6.14951e-08	9.56912e-06	0.263,1.0,0.416,0.543	1.0,1.0,1.0	-0.445	ENSG00000211456,SACM1L,chr3,45731839,45731879,45730950,45731037,45744929,45745027
23797	29624	ENSG00000171204	TMEM126B	chr11	+	85342188	85342360	85339636	85339732	85342730	85342835	29624	632335432426	217133155149	430365491	228222262	271	99	1.6844e-05	0.00103382	0.515,0.479,0.505,0.511	0.408,0.375,0.406	0.106	ENSG00000171204,TMEM126B,chr11,85342188,85342360,85339636,85339732,85342730,85342835
23799	29626	ENSG00000171204	TMEM126B	chr11	+	85342188	85342360	85340175	85340306	85342730	85342835	29626	370202242258	16,5,11,6	264237292	22,20,30	271	99	5.13571e-06	0.000402195	0.894,0.937,0.889,0.94	0.814,0.812,0.78	0.113	ENSG00000171204,TMEM126B,chr11,85342188,85342360,85340175,85340306,85342730,85342835
23825	29661	ENSG00000160392	C19orf47	chr19	-	40847692	40847797	40842226	40842314	40854230	40854293	29661	30,8,16,17	1,0,0,0	43,27,20	9,4,0	204	99	2.29566e-06	0.000205987	0.936,1.0,1.0,1.0	0.699,0.766,1.0	0.162	ENSG00000160392,C19orf47,chr19,40847692,40847797,40842226,40842314,40854230,40854293
23929	29807	ENSG00000161677	JOSD2	chr19	-	51010830	51010956	51009634	51009829	51013542	51013702	29807	988690802743	49,48,50,78	949865908	142122147	225	99	2.81196e-11	9.97496e-09	0.899,0.863,0.876,0.807	0.746,0.757,0.731	0.117	ENSG00000161677,JOSD2,chr19,51010830,51010956,51009634,51009829,51013542,51013702
23975	29875	ENSG00000186480	INSIG1	chr7	+	155095534	155095605	155094456	155094556	155099950	155100670	29875	129135155212	63,65,100,95	123138143	198161173	170	99	1.79856e-14	1.2653e-11	0.544,0.547,0.474,0.565	0.266,0.333,0.325	0.224	ENSG00000186480,INSIG1,chr7,155095534,155095605,155094456,155094556,155099950,155100670
24098	30022	ENSG00000099219	ERMP1	chr9	-	5825091	5825219	5823895	5824001	5830726	5830787	30022	144143163130	7,10,15,12	105123106	3,4,0	227	99	6.44358e-05	0.00297047	0.9,0.862,0.826,0.825	0.939,0.931,1.0	-0.103	ENSG00000099219,ERMP1,chr9,5825091,5825219,5823895,5824001,5830726,5830787
24164	30110	ENSG00000106443	PHF14	chr7	+	11101417	11101468	11091238	11091407	11101590	11101712	30110	139,140,98,148	0,7,7,7	121144115	18,21,16	150	99	2.38794e-07	3.05976e-05	1.0,0.93,0.902,0.933	0.816,0.819,0.826	0.121	ENSG00000106443,PHF14,chr7,11101417,11101468,11091238,11091407,11101590,11101712
24266	30246	ENSG00000258984	UBE2F-SCLY	chr2	+	238939196	238939254	238925207	238925275	238944518	238944581	30246	3,3,1,2	0,0,0,0	2,4,1	3,2,0	157	99	0.000669207	0.0184428	1.0,1.0,1.0,1.0	0.296,0.558,1.0	0.382	ENSG00000258984,UBE2F-SCLY,chr2,238939196,238939254,238925207,238925275,238944518,238944581
24302	30287	ENSG00000137656	BUD13	chr11	-	116628984	116629123	116627861	116627943	116631450	116631668	30287	34,41,39,27	6,1,9,3	47,46,41	0,1,0	238	99	3.3598e-07	4.14245e-05	0.702,0.945,0.643,0.789	1.0,0.95,1.0	-0.214	ENSG00000137656,BUD13,chr11,116628984,116629123,116627861,116627943,116631450,116631668
24381	30390	ENSG00000067369	TP53BP1	chr15	-	43724391	43724875	43720213	43720366	43730521	43730614	30390	156118144128	0,0,0,0	149200199	2,9,2	583	99	1.17204e-06	0.000115865	1.0,1.0,1.0,1.0	0.927,0.791,0.944	0.113	ENSG00000067369,TP53BP1,chr15,43724391,43724875,43720213,43720366,43730521,43730614
24406	30419	ENSG00000206530	WDR52	chr3	-	113063362	113063559	113060590	113060765	113077591	113077722	30419	8,7,16,7	0,0,0,1	2,4,9	4,1,0	296	99	0.000968128	0.024339	1.0,1.0,1.0,0.701	0.143,0.572,1.0	0.354	ENSG00000206530,WDR52,chr3,113063362,113063559,113060590,113060765,113077591,113077722
24462	30489	ENSG00000072609	CHFR	chr12	-	133447309	133447369	133438052	133438220	133448870	133448980	30489	73,34,65,60	1,2,2,0	35,63,35	3,0,10	159	99	0.000804664	0.0212438	0.978,0.914,0.953,1.0	0.879,1.0,0.685	0.107	ENSG00000072609,CHFR,chr12,133447309,133447369,133438052,133438220,133448870,133448980
24493	30534	ENSG00000205592	MUC19	chr12	+	40929566	40929611	40929005	40929059	40929707	40929761	30534	45,32,33,37	6,1,5,3	10,10,28	0,0,0	144	99	3.33214e-05	0.0017802	0.838,0.957,0.819,0.895	1.0,1.0,1.0	-0.123	ENSG00000205592,MUC19,chr12,40929566,40929611,40929005,40929059,40929707,40929761
24562	30616	ENSG00000251247	ZNF345	chr19	+	37345351	37345496	37342731	37342806	37353818	37353913	30616	4,2,2,1	1,2,0,0	2,3,2	3,6,8	244	99	0.000842742	0.0219411	0.619,0.289,1.0,1.0	0.213,0.169,0.092	0.569	ENSG00000251247,ZNF345,chr19,37345351,37345496,37342731,37342806,37353818,37353913
24565	30619	ENSG00000251247	ZNF345	chr19	+	37353818	37353913	37342731	37342806	37367686	37368015	30619	1,2,0,0	1,0,3,6	3,7,8	3,2,5	194	99	0.00126296	0.0297333	0.338,1.0,0.0,0.0	0.338,0.641,0.449	-0.142	ENSG00000251247,ZNF345,chr19,37353818,37353913,37342731,37342806,37367686,37368015
24588	30647	ENSG00000105202	FBL	chr19	-	40331256	40331427	40331053	40331155	40336930	40337016	30647	293253253315	66,43,43,64	328421317	20,17,19	270	99	9.99201e-16	8.99463e-13	0.619,0.683,0.683,0.643	0.857,0.901,0.86	-0.216	ENSG00000105202,FBL,chr19,40331256,40331427,40331053,40331155,40336930,40337016
24589	30648	ENSG00000105202	FBL	chr19	-	40331259	40331427	40331053	40331155	40336930	40336997	30648	244190200218	66,43,43,64	238332242	20,17,19	267	99	2.66454e-15	2.23067e-12	0.578,0.621,0.633,0.558	0.815,0.879,0.825	-0.242	ENSG00000105202,FBL,chr19,40331259,40331427,40331053,40331155,40336930,40336997
24590	30649	ENSG00000105202	FBL	chr19	-	40331295	40331427	40331053	40331155	40336930	40336969	30649	215173187196	66,43,43,64	215302223	20,17,19	231	99	4.55191e-15	3.59502e-12	0.583,0.633,0.651,0.568	0.822,0.884,0.834	-0.238	ENSG00000105202,FBL,chr19,40331295,40331427,40331053,40331155,40336930,40336969
24622	30684	ENSG00000110422	HIPK3	chr11	+	33369711	33369774	33369397	33369559	33370067	33370364	30684	55,53,30,61	37,32,28,35	101,82,80	26,17,25	162	99	1.27761e-06	0.000124804	0.476,0.503,0.396,0.516	0.704,0.747,0.662	-0.232	ENSG00000110422,HIPK3,chr11,33369711,33369774,33369397,33369559,33370067,33370364
24723	30830	ENSG00000267080	ASB16-AS1	chr17	-	42260297	42260437	42258990	42259109	42263932	42263993	30830	21,10,21,29	5,0,3,6	13,22,5	0,0,0	239	99	5.65593e-07	6.32173e-05	0.635,1.0,0.744,0.667	1.0,1.0,1.0	-0.238	ENSG00000267080,ASB16-AS1,chr17,42260297,42260437,42258990,42259109,42263932,42263993
24733	30842	ENSG00000169919	GUSB	chr7	-	65439905	65440058	65439512	65439691	65441001	65441189	30842	726611659614	116,92,147,68	578560498	156175100	252	99	0.000283227	0.00953394	0.711,0.723,0.638,0.78	0.593,0.557,0.662	0.109	ENSG00000169919,GUSB,chr7,65439905,65440058,65439512,65439691,65441001,65441189
24753	30871	ENSG00000133961	NUMB	chr14	-	73745988	73746132	73741923	73744001	73749066	73749213	30871	56,52,58,32	149157199159	154194143	125136131	243	99	0	0	0.133,0.119,0.106,0.076	0.334,0.368,0.308	-0.228	ENSG00000133961,NUMB,chr14,73745988,73746132,73741923,73744001,73749066,73749213
24784	30902	ENSG00000168002	POLR2G	chr11	+	62530013	62530338	62529266	62529376	62532653	62532704	30902	166142160181	0,1,7,3	175164215	9,11,8	424	99	0.000481442	0.0143216	1.0,0.971,0.842,0.934	0.819,0.777,0.863	0.117	ENSG00000168002,POLR2G,chr11,62530013,62530338,62529266,62529376,62532653,62532704
24885	31027	ENSG00000117620	SLC35A3	chr1	+	100464816	100464971	100459092	100459297	100472589	100472712	31027	86,65,67,59	1,0,0,3	59,66,44	5,2,8	254	99	1.24113e-05	0.00081429	0.971,1.0,1.0,0.885	0.821,0.928,0.682	0.154	ENSG00000117620,SLC35A3,chr1,100464816,100464971,100459092,100459297,100472589,100472712
24942	31096	ENSG00000123485	HJURP	chr2	-	234756042	234756107	234754373	234754466	234761210	234761266	31096	75,82,73,102	44,30,13,19	110140124	15,19,16	164	99	0.00141653	0.032588	0.507,0.623,0.772,0.764	0.816,0.816,0.824	-0.152	ENSG00000123485,HJURP,chr2,234756042,234756107,234754373,234754466,234761210,234761266
25071	31240	ENSG00000117262	GPR89A	chr1	-	145765368	145765434	145764410	145765225	145769407	145769497	31240	1,5,5,1	0,0,0,0	6,3,12	0,0,7	165	99	0.00216027	0.0448875	1.0,1.0,1.0,1.0	1.0,1.0,0.507	0.164	ENSG00000117262,GPR89A,chr1,145765368,145765434,145764410,145765225,145769407,145769497
25104	31311	ENSG00000122140	MRPS2	chr9	+	138393914	138394112	138393689	138393819	138394981	138395124	31311	13,9,2,18	0,1,0,0	9,8,14	3,3,2	297	99	4.6796e-08	7.66658e-06	1.0,0.75,1.0,1.0	0.5,0.471,0.7	0.381	ENSG00000122140,MRPS2,chr9,138393914,138394112,138393689,138393819,138394981,138395124
25132	31348	ENSG00000148120	C9orf3	chr9	+	97535283	97535450	97521930	97522862	97555046	97555200	31348	20,15,16,12	1,0,0,0	19,31,22	4,0,4	266	99	4.08732e-05	0.00208564	0.882,1.0,1.0,1.0	0.639,1.0,0.672	0.2	ENSG00000148120,C9orf3,chr9,97535283,97535450,97521930,97522862,97555046,97555200
25156	31378	ENSG00000197935	ZNF311	chr6	-	28971674	28971842	28971289	28971371	28972784	28973093	31378	9,0,4,3	4,2,0,4	9,7,5	0,2,0	267	99	0.000248694	0.00860327	0.455,0.0,1.0,0.218	1.0,0.565,1.0	-0.437	ENSG00000197935,ZNF311,chr6,28971674,28971842,28971289,28971371,28972784,28973093
25157	31379	ENSG00000197935	ZNF311	chr6	-	28971722	28971991	28971289	28971371	28972784	28973037	31379	23,11,7,13	4,2,0,4	10,14,13	0,2,0	368	99	0.00142983	0.0327978	0.607,0.597,1.0,0.466	1.0,0.653,1.0	-0.217	ENSG00000197935,ZNF311,chr6,28971722,28971991,28971289,28971371,28972784,28973037
25176	31405	ENSG00000068745	IP6K2	chr3	-	48745552	48745670	48732522	48732851	48748799	48748892	31405	38,10,15,30	0,0,0,0	16,13,1	3,4,0	217	99	2.38763e-05	0.00136347	1.0,1.0,1.0,1.0	0.709,0.597,1.0	0.231	ENSG00000068745,IP6K2,chr3,48745552,48745670,48732522,48732851,48748799,48748892
25179	31408	ENSG00000068745	IP6K2	chr3	-	48745552	48745670	48732522	48732854	48748799	48748892	31408	41,7,12,35	5,1,0,4	4,19,6	0,0,0	217	99	4.57686e-05	0.00226857	0.789,0.762,1.0,0.8	1.0,1.0,1.0	-0.162	ENSG00000068745,IP6K2,chr3,48745552,48745670,48732522,48732854,48748799,48748892
25183	31412	ENSG00000068745	IP6K2	chr3	-	48748799	48748892	48732522	48732851	48752821	48752962	31412	0,0,0,2	2,4,5,8	3,4,3	3,0,0	192	99	2.24003e-08	4.05029e-06	0.0,0.0,0.0,0.114	0.34,1.0,1.0	-0.751	ENSG00000068745,IP6K2,chr3,48748799,48748892,48732522,48732851,48752821,48752962
25241	31488	ENSG00000172785	CBWD1	chr9	-	151304	151427	134978	135030	152033	152078	31488	13,6,1,7	16,15,10,14	0,4,0	6,18,19	222	99	0.000126624	0.0051084	0.266,0.151,0.043,0.182	0.0,0.09,0.0	0.131	ENSG00000172785,CBWD1,chr9,151304,151427,134978,135030,152033,152078
25242	31489	ENSG00000172785	CBWD1	chr9	-	151304	151427	146101	146158	152033	152078	31489	12,11,10,14	47,38,37,48	0,4,0	54,72,49	222	99	5.40503e-11	1.81724e-08	0.102,0.114,0.108,0.115	0.0,0.024,0.0	0.102	ENSG00000172785,CBWD1,chr9,151304,151427,146101,146158,152033,152078
25257	31507	ENSG00000196417	ZNF765	chr19	+	53905317	53905444	53901195	53901283	53910950	53915260	31507	13,24,12,20	1,0,0,0	21,19,15	5,2,2	226	99	3.52989e-06	0.000294041	0.851,1.0,1.0,1.0	0.648,0.806,0.767	0.222	ENSG00000196417,ZNF765,chr19,53905317,53905444,53901195,53901283,53910950,53915260
25316	31582	ENSG00000139546	TARBP2	chr12	+	53896810	53896913	53895149	53895245	53897513	53897592	31582	37,35,49,61	2,0,0,0	74,67,76	15,6,13	202	99	1.50865e-10	4.46287e-08	0.901,1.0,1.0,1.0	0.707,0.846,0.741	0.211	ENSG00000139546,TARBP2,chr12,53896810,53896913,53895149,53895245,53897513,53897592
25393	31683	ENSG00000163393	SLC22A15	chr1	+	116605382	116605503	116579923	116580009	116609140	116609329	31683	75,66,85,91	16,10,8,10	65,79,83	2,5,3	220	99	0.00029552	0.00982527	0.678,0.748,0.827,0.804	0.936,0.877,0.926	-0.149	ENSG00000163393,SLC22A15,chr1,116605382,116605503,116579923,116580009,116609140,116609329
25394	31684	ENSG00000163393	SLC22A15	chr1	+	116607056	116607129	116579923	116580009	116609140	116609329	31684	45,38,33,38	16,10,8,10	46,45,44	2,5,3	172	99	2.95568e-05	0.00162469	0.618,0.686,0.704,0.686	0.93,0.838,0.894	-0.214	ENSG00000163393,SLC22A15,chr1,116607056,116607129,116579923,116580009,116609140,116609329
25413	31706	ENSG00000197147	LRRC8B	chr1	+	90015473	90015530	89990461	89990581	90033805	90033866	31706	4,8,3,6	1,0,0,1	2,0,8	1,3,3	156	99	6.8084e-07	7.36407e-05	0.717,1.0,1.0,0.792	0.559,0.0,0.629	0.481	ENSG00000197147,LRRC8B,chr1,90015473,90015530,89990461,89990581,90033805,90033866
25414	31708	ENSG00000197147	LRRC8B	chr1	+	90024269	90024595	90015473	90015530	90033805	90033866	31708	3,1,3,1	2,3,2,1	8,8,17	0,0,0	425	99	4.81726e-13	2.48942e-10	0.259,0.072,0.259,0.189	1.0,1.0,1.0	-0.805	ENSG00000197147,LRRC8B,chr1,90024269,90024595,90015473,90015530,90033805,90033866
25453	31750	ENSG00000055070	SZRD1	chr1	+	16717044	16717121	16713549	16713620	16717869	16717919	31750	1,0,0,0	3,3,5,11	5,4,0	11,5,8	176	99	0.000151955	0.00587341	0.158,0.0,0.0,0.0	0.204,0.31,0.0	-0.132	ENSG00000055070,SZRD1,chr1,16717044,16717121,16713549,16713620,16717869,16717919
25467	31766	ENSG00000166669	ATF7IP2	chr16	+	10481234	10481351	10479911	10479979	10508430	10508469	31766	10,8,4,7	0,1,0,1	5,7,11	2,3,2	216	99	4.98073e-05	0.00242144	1.0,0.786,1.0,0.762	0.534,0.517,0.716	0.298	ENSG00000166669,ATF7IP2,chr16,10481234,10481351,10479911,10479979,10508430,10508469
25486	31792	ENSG00000185437	SH3BGR	chr21	+	40871748	40871841	40847060	40847141	40880924	40880954	31792	28,10,14,21	0,0,0,2	7,25,24	0,1,7	192	99	0.000168283	0.00634603	1.0,1.0,1.0,0.844	1.0,0.928,0.639	0.105	ENSG00000185437,SH3BGR,chr21,40871748,40871841,40847060,40847141,40880924,40880954
25498	31804	ENSG00000163486	SRGAP2	chr1	+	206631716	206631755	206628223	206628370	206631968	206632263	31804	8,6,6,3	51,29,38,18	24,26,33	60,56,49	138	99	9.74544e-06	0.000673151	0.101,0.129,0.102,0.107	0.223,0.25,0.326	-0.157	ENSG00000163486,SRGAP2,chr1,206631716,206631755,206628223,206628370,206631968,206632263
25614	31951	ENSG00000164808	SPIDR	chr8	+	48243368	48243484	48206455	48206619	48300904	48301008	31951	0,0,0,0	6,2,1,2	6,3,4	4,6,6	215	99	5.40193e-08	8.61396e-06	0.0,0.0,0.0,0.0	0.409,0.187,0.235	-0.277	ENSG00000164808,SPIDR,chr8,48243368,48243484,48206455,48206619,48300904,48301008
25838	32234	ENSG00000107614	TRDMT1	chr10	-	17203481	17203547	17202303	17202373	17210839	17210916	32234	23,8,6,11	5,2,4,4	15,13,18	0,2,0	165	99	2.24437e-05	0.00129581	0.734,0.706,0.474,0.623	1.0,0.796,1.0	-0.298	ENSG00000107614,TRDMT1,chr10,17203481,17203547,17202303,17202373,17210839,17210916
25839	32236	ENSG00000107614	TRDMT1	chr10	-	17204164	17204236	17202303	17202373	17210839	17210916	32236	18,11,13,15	5,2,4,4	11,22,10	0,2,0	171	99	5.15025e-05	0.00248223	0.676,0.761,0.653,0.685	1.0,0.864,1.0	-0.261	ENSG00000107614,TRDMT1,chr10,17204164,17204236,17202303,17202373,17210839,17210916
25862	32273	ENSG00000186998	EMID1	chr22	+	29650191	29650276	29639433	29639478	29651259	29651601	32273	15,9,13,7	0,0,1,0	17,20,27	2,4,2	184	99	9.15315e-05	0.00396803	1.0,1.0,0.875,1.0	0.821,0.729,0.879	0.159	ENSG00000186998,EMID1,chr22,29650191,29650276,29639433,29639478,29651259,29651601
25890	32301	ENSG00000163406	SLC15A2	chr3	+	121659230	121659335	121658037	121658342	121659677	121659829	32301	41,36,42,46	0,0,0,3	34,43,52	5,0,8	204	99	5.57991e-05	0.00265266	1.0,1.0,1.0,0.882	0.767,1.0,0.759	0.129	ENSG00000163406,SLC15A2,chr3,121659230,121659335,121658037,121658342,121659677,121659829
25966	32391	ENSG00000104164	BLOC1S6	chr15	+	45890077	45890194	45879550	45879723	45897625	45897712	32391	15,17,8,4	1,0,2,4	7,3,10	12,9,4	216	99	0.000879802	0.0225885	0.873,1.0,0.647,0.314	0.211,0.133,0.534	0.416	ENSG00000104164,BLOC1S6,chr15,45890077,45890194,45879550,45879723,45897625,45897712
25968	32394	ENSG00000104164	BLOC1S6	chr15	+	45895297	45895385	45879433	45879723	45897625	45897668	32394	79,57,69,71	1,0,2,4	96,86,55	12,9,4	187	99	2.74032e-05	0.00152839	0.977,1.0,0.948,0.904	0.809,0.835,0.879	0.116	ENSG00000104164,BLOC1S6,chr15,45895297,45895385,45879433,45879723,45897625,45897668
25971	32398	ENSG00000104164	BLOC1S6	chr15	+	45895301	45895385	45879549	45879723	45897625	45897712	32398	47,38,44,53	1,0,2,4	74,55,43	12,9,4	183	99	9.90055e-05	0.00422664	0.962,1.0,0.922,0.878	0.769,0.768,0.853	0.144	ENSG00000104164,BLOC1S6,chr15,45895301,45895385,45879549,45879723,45897625,45897712
26205	32701	ENSG00000160326	SLC2A6	chr9	-	136338536	136338722	136338226	136338372	136339101	136339210	32701	47,30,33,17	0,4,0,1	45,37,46	14,6,3	285	99	0.000301105	0.00995169	1.0,0.723,1.0,0.855	0.528,0.682,0.842	0.21	ENSG00000160326,SLC2A6,chr9,136338536,136338722,136338226,136338372,136339101,136339210
26262	32777	ENSG00000239998	LILRA2	chr19	+	55098476	55098527	55086197	55086500	55098667	55099025	32777	6,11,7,10	0,2,0,0	1,5,7	3,5,2	150	99	3.5246e-07	4.30757e-05	1.0,0.784,1.0,1.0	0.18,0.398,0.698	0.521	ENSG00000239998,LILRA2,chr19,55098476,55098527,55086197,55086500,55098667,55099025
26445	33005	ENSG00000148225	WDR31	chr9	-	116093263	116093393	116091160	116091235	116094186	116094330	33005	3,6,6,1	5,4,2,5	3,6,7	0,1,0	229	99	2.78744e-07	3.50385e-05	0.206,0.393,0.565,0.08	1.0,0.722,1.0	-0.596	ENSG00000148225,WDR31,chr9,116093263,116093393,116091160,116091235,116094186,116094330
26447	33007	ENSG00000148225	WDR31	chr9	-	116093263	116093396	116091160	116091235	116094186	116094330	33007	11,16,9,3	5,4,2,5	3,5,18	0,1,0	232	99	3.5133e-06	0.000293536	0.484,0.631,0.658,0.204	1.0,0.681,1.0	-0.399	ENSG00000148225,WDR31,chr9,116093263,116093396,116091160,116091235,116094186,116094330
26610	33226	ENSG00000072501	SMC1A	chrX	-	53430497	53430604	53423391	53423537	53431943	53432081	33226	16,34,21,39	2,5,2,4	36,45,26	0,2,0	206	99	8.77588e-05	0.00382851	0.794,0.766,0.835,0.824	1.0,0.915,1.0	-0.167	ENSG00000072501,SMC1A,chrX,53430497,53430604,53423391,53423537,53431943,53432081
26620	33240	ENSG00000070366	SMG6	chr17	-	2195845	2195924	2186918	2187029	2200536	2200647	33240	15,19,14,26	0,0,0,0	35,25,14	3,0,4	178	99	0.00110854	0.0269621	1.0,1.0,1.0,1.0	0.866,1.0,0.661	0.158	ENSG00000070366,SMG6,chr17,2195845,2195924,2186918,2187029,2200536,2200647
26810	33502	ENSG00000159023	EPB41	chr1	+	29386933	29386996	29385100	29385157	29391493	29391670	33502	4,3,6,4	0,1,0,0	2,7,7	4,4,1	162	99	6.89975e-07	7.43406e-05	1.0,0.647,1.0,1.0	0.234,0.517,0.811	0.391	ENSG00000159023,EPB41,chr1,29386933,29386996,29385100,29385157,29391493,29391670
26859	33563	ENSG00000105223	PLD3	chr19	+	40871459	40871492	40854490	40854631	40872325	40872417	33563	7,14,13,20	11,8,9,9	26,43,46	0,3,4	132	99	1.45964e-09	3.573e-07	0.323,0.568,0.52,0.625	1.0,0.915,0.896	-0.428	ENSG00000105223,PLD3,chr19,40871459,40871492,40854490,40854631,40872325,40872417
26860	33564	ENSG00000105223	PLD3	chr19	+	40871459	40871492	40854610	40854675	40871624	40871837	33564	6,1,7,7	24,18,35,20	13,10,13	26,9,7	132	99	0.000157845	0.00604774	0.158,0.04,0.13,0.208	0.273,0.455,0.582	-0.303	ENSG00000105223,PLD3,chr19,40871459,40871492,40854610,40854675,40871624,40871837
26862	33566	ENSG00000105223	PLD3	chr19	+	40871459	40871492	40854610	40854675	40872325	40872417	33566	21,7,15,13	16,40,39,24	41,44,49	28,21,11	132	99	8.49519e-06	0.000601685	0.496,0.116,0.224,0.289	0.523,0.611,0.77	-0.353	ENSG00000105223,PLD3,chr19,40871459,40871492,40854610,40854675,40872325,40872417
26871	33575	ENSG00000105223	PLD3	chr19	+	40871624	40871837	40871459	40871492	40872325	40872371	33575	277177281230	15,11,19,7	349273280	47,55,58	312	99	3.06023e-11	1.06304e-08	0.854,0.836,0.824,0.912	0.702,0.612,0.605	0.217	ENSG00000105223,PLD3,chr19,40871624,40871837,40871459,40871492,40872325,40872371
26933	33642	ENSG00000138802	SEC24B	chr4	+	110402832	110402937	110384056	110384800	110412482	110412563	33642	11,13,8,7	0,0,0,0	32,48,33	5,5,2	204	99	9.03677e-07	9.3399e-05	1.0,1.0,1.0,1.0	0.756,0.823,0.889	0.177	ENSG00000138802,SEC24B,chr4,110402832,110402937,110384056,110384800,110412482,110412563
26934	33643	ENSG00000138802	SEC24B	chr4	+	110402832	110402937	110394159	110394342	110412482	110412563	33643	15,18,15,12	50,57,60,80	40,65,49	48,49,31	204	99	9.49241e-14	5.59631e-11	0.127,0.133,0.108,0.068	0.288,0.392,0.434	-0.262	ENSG00000138802,SEC24B,chr4,110402832,110402937,110394159,110394342,110412482,110412563
27175	33919	ENSG00000186908	ZDHHC17	chr12	+	77214837	77214947	77209636	77209799	77216185	77216311	33919	31,25,36,40	18,15,20,22	18,19,18	28,21,26	209	99	0.000183418	0.00680037	0.449,0.441,0.46,0.463	0.233,0.3,0.247	0.193	ENSG00000186908,ZDHHC17,chr12,77214837,77214947,77209636,77209799,77216185,77216311
27255	34002	ENSG00000084110	HAL	chr12	-	96370206	96370276	96366439	96368150	96370375	96370484	34002	23,12,48,11	0,3,0,0	18,17,27	4,3,1	169	99	0.00158436	0.0355503	1.0,0.701,1.0,1.0	0.725,0.768,0.941	0.114	ENSG00000084110,HAL,chr12,96370206,96370276,96366439,96368150,96370375,96370484
27341	34114	ENSG00000116698	SMG7	chr1	+	183470265	183470402	183441634	183441784	183471387	183471526	34114	14,7,4,15	10,5,8,3	26,41,16	2,5,4	236	99	0.000697388	0.0190857	0.37,0.37,0.173,0.677	0.845,0.775,0.627	-0.351	ENSG00000116698,SMG7,chr1,183470265,183470402,183441634,183441784,183471387,183471526
27394	34171	ENSG00000072864	NDE1	chr16	+	15793585	15793711	15788021	15788113	15818047	15818079	34171	28,21,33,18	12,5,3,9	43,43,50	5,1,3	225	99	0.000527917	0.0153993	0.507,0.649,0.829,0.468	0.791,0.95,0.88	-0.26	ENSG00000072864,NDE1,chr16,15793585,15793711,15788021,15788113,15818047,15818079
27399	34176	ENSG00000102780	DGKH	chr13	+	42740650	42740810	42739466	42739569	42742575	42742684	34176	8,9,5,9	2,0,3,1	4,11,8	0,0,0	259	99	0.00214875	0.0446812	0.605,1.0,0.389,0.775	1.0,1.0,1.0	-0.308	ENSG00000102780,DGKH,chr13,42740650,42740810,42739466,42739569,42742575,42742684
27611	34437	ENSG00000188785	ZNF548	chr19	+	57902089	57902213	57901372	57901482	57904168	57904316	34437	2,1,5,8	0,1,0,0	3,5,4	4,2,1	223	99	2.55162e-06	0.000223679	1.0,0.307,1.0,1.0	0.25,0.526,0.64	0.355	ENSG00000188785,ZNF548,chr19,57902089,57902213,57901372,57901482,57904168,57904316
27644	34480	ENSG00000160593	AMICA1	chr11	-	118085538	118085601	118083121	118083276	118095655	118095709	34480	80,122,91,140	42,47,49,57	165203161	14,43,44	162	99	1.02866e-05	0.00070391	0.538,0.613,0.532,0.6	0.878,0.743,0.691	-0.2	ENSG00000160593,AMICA1,chr11,118085538,118085601,118083121,118083276,118095655,118095709
27668	34510	ENSG00000116962	NID1	chr1	-	236176710	236176860	236156944	236157172	236187369	236187513	34510	125,102,71,121	2,2,0,0	100,114,59	4,5,6	249	99	1.51121e-05	0.000946962	0.961,0.953,1.0,1.0	0.909,0.901,0.796	0.11	ENSG00000116962,NID1,chr1,236176710,236176860,236156944,236157172,236187369,236187513
27711	34559	ENSG00000125107	CNOT1	chr16	-	58658556	58658698	58657185	58657313	58663631	58663719	34559	98,61,123,82	101,78,120,125	212232265	92,65,75	241	99	0	0	0.285,0.243,0.296,0.212	0.486,0.595,0.592	-0.299	ENSG00000125107,CNOT1,chr16,58658556,58658698,58657185,58657313,58663631,58663719
27713	34561	ENSG00000125107	CNOT1	chr16	-	58658576	58658698	58657185	58657313	58663631	58663729	34561	62,41,86,52	101,78,120,125	151159166	92,65,75	221	99	0	0	0.216,0.191,0.243,0.157	0.424,0.523,0.498	-0.28	ENSG00000125107,CNOT1,chr16,58658576,58658698,58657185,58657313,58663631,58663729
27811	34679	ENSG00000137871	ZNF280D	chr15	-	56946582	56946701	56946395	56946432	56950621	56950684	34679	15,34,25,25	9,2,4,13	31,23,31	0,2,1	218	99	1.76485e-05	0.00107688	0.431,0.885,0.739,0.466	1.0,0.839,0.934	-0.294	ENSG00000137871,ZNF280D,chr15,56946582,56946701,56946395,56946432,56950621,56950684
27813	34682	ENSG00000137871	ZNF280D	chr15	-	56958592	56958733	56950621	56950684	56958997	56959184	34682	33,30,34,49	1,2,0,1	16,50,33	6,1,4	240	99	0.000615243	0.0172628	0.932,0.861,1.0,0.953	0.524,0.954,0.773	0.186	ENSG00000137871,ZNF280D,chr15,56958592,56958733,56950621,56950684,56958997,56959184
27950	34841	ENSG00000204954	C12orf73	chr12	-	104347191	104347312	104343979	104345408	104350408	104350526	34841	27,12,26,27	59,35,37,32	45,41,78	30,43,30	220	99	0.000113579	0.00471182	0.171,0.134,0.24,0.275	0.403,0.3,0.539	-0.209	ENSG00000204954,C12orf73,chr12,104347191,104347312,104343979,104345408,104350408,104350526
27957	34849	ENSG00000122497	NBPF14	chr1	-	148022926	148023132	148021576	148021628	148023596	148023669	34849	29,20,42,34	1,0,0,0	19,34,24	5,0,7	305	99	8.16088e-07	8.55074e-05	0.904,1.0,1.0,1.0	0.552,1.0,0.527	0.283	ENSG00000122497,NBPF14,chr1,148022926,148023132,148021576,148021628,148023596,148023669
27964	34865	ENSG00000100154	TTC28	chr22	-	28386776	28386800	28385865	28385995	28388574	28388651	34865	3,5,3,7	0,2,3,3	5,6,4	0,0,1	123	99	4.01079e-05	0.00205868	1.0,0.668,0.446,0.653	1.0,1.0,0.763	-0.229	ENSG00000100154,TTC28,chr22,28386776,28386800,28385865,28385995,28388574,28388651
27976	34879	ENSG00000048991	R3HDM1	chr2	+	136374237	136374327	136362425	136362586	136379063	136379178	34879	46,44,39,41	44,40,56,55	85,74,76	42,35,37	189	99	9.97812e-07	0.000101253	0.354,0.366,0.267,0.281	0.515,0.526,0.518	-0.203	ENSG00000048991,R3HDM1,chr2,136374237,136374327,136362425,136362586,136379063,136379178
28021	34935	ENSG00000115685	PPP1R7	chr2	+	242092890	242093019	242089436	242089962	242097221	242097277	34935	416429446506	103,92,66,120	574750604	48,43,48	228	99	1.55431e-15	1.32778e-12	0.637,0.669,0.746,0.647	0.839,0.883,0.845	-0.181	ENSG00000115685,PPP1R7,chr2,242092890,242093019,242089436,242089962,242097221,242097277
28022	34936	ENSG00000115685	PPP1R7	chr2	+	242092897	242093019	242089881	242089962	242097221	242097277	34936	212220253268	103,92,66,120	321344318	48,43,48	221	99	1.274e-11	4.93776e-09	0.48,0.517,0.632,0.5	0.75,0.782,0.748	-0.228	ENSG00000115685,PPP1R7,chr2,242092897,242093019,242089881,242089962,242097221,242097277
28088	35008	ENSG00000239779	WBP1	chr2	+	74685958	74686244	74685598	74685798	74686604	74686689	35008	45,35,23,58	0,0,0,2	30,46,35	0,8,1	385	99	0.000166456	0.00628988	1.0,1.0,1.0,0.882	1.0,0.597,0.9	0.138	ENSG00000239779,WBP1,chr2,74685958,74686244,74685598,74685798,74686604,74686689
28119	35041	ENSG00000082641	NFE2L1	chr17	+	46134393	46134483	46133747	46133960	46134705	46134864	35041	232161178239	181166202191	162166156	270334308	189	99	1.42705e-10	4.26665e-08	0.402,0.337,0.316,0.396	0.239,0.207,0.21	0.144	ENSG00000082641,NFE2L1,chr17,46134393,46134483,46133747,46133960,46134705,46134864
28215	35171	ENSG00000128159	TUBGCP6	chr22	-	50659703	50660303	50658385	50658444	50660456	50660531	35171	518520515720	2,3,5,2	459575579	12,20,6	699	99	5.79568e-07	6.45209e-05	0.973,0.961,0.936,0.981	0.844,0.803,0.932	0.103	ENSG00000128159,TUBGCP6,chr22,50659703,50660303,50658385,50658444,50660456,50660531
28243	35200	ENSG00000178209	PLEC	chr8	-	144996671	145000052	144989320	144996563	145000951	145001050	35200	3055284229305120	54,34,32,112	295934333599	9,20,26	3480	99	3.96294e-08	6.64861e-06	0.617,0.704,0.723,0.566	0.903,0.83,0.797	-0.191	ENSG00000178209,PLEC,chr8,144996671,145000052,144989320,144996563,145000951,145001050
28248	35205	ENSG00000146556	WASH2P	chr2	+	114346126	114346280	114341663	114341713	114352639	114352738	35205	48,47,36,52	0,0,0,0	57,48,38	0,14,6	253	99	1.52715e-08	2.97321e-06	1.0,1.0,1.0,1.0	1.0,0.573,0.713	0.238	ENSG00000146556,WASH2P,chr2,114346126,114346280,114341663,114341713,114352639,114352738
28276	35243	ENSG00000138604	GLCE	chr15	+	69548132	69548731	69502654	69502745	69553425	69553668	35243	157129110129	0,0,1,0	134165181	6,0,9	698	99	4.96969e-07	5.66822e-05	1.0,1.0,0.94,1.0	0.76,1.0,0.74	0.152	ENSG00000138604,GLCE,chr15,69548132,69548731,69502654,69502745,69553425,69553668
28350	35329	ENSG00000166169	POLL	chr10	-	103343264	103343438	103342519	103342648	103347002	103347163	35329	129,85,88,128	3,4,5,1	113,113,88	16,12,5	273	99	8.2323e-05	0.00363493	0.94,0.885,0.865,0.979	0.719,0.773,0.865	0.132	ENSG00000166169,POLL,chr10,103343264,103343438,103342519,103342648,103347002,103347163
28352	35331	ENSG00000166169	POLL	chr10	-	103344358	103344477	103342519	103342648	103344634	103344676	35331	16,13,11,10	0,1,0,0	8,5,13	0,1,5	218	99	0.000644782	0.0178976	1.0,0.855,1.0,1.0	1.0,0.694,0.541	0.219	ENSG00000166169,POLL,chr10,103344358,103344477,103342519,103342648,103344634,103344676
28361	35341	ENSG00000166169	POLL	chr10	-	103344634	103344676	103340004	103340173	103345072	103345235	35341	21,11,17,25	0,1,1,0	12,10,14	1,2,4	141	99	0.000257026	0.00882444	1.0,0.885,0.923,1.0	0.894,0.778,0.711	0.158	ENSG00000166169,POLL,chr10,103344634,103344676,103340004,103340173,103345072,103345235
28370	35351	ENSG00000166169	POLL	chr10	-	103345072	103345235	103340004	103340173	103347002	103347139	35351	77,56,67,60	0,5,0,0	62,47,63	5,3,9	262	99	3.36038e-05	0.0017873	1.0,0.809,1.0,1.0	0.824,0.855,0.726	0.151	ENSG00000166169,POLL,chr10,103345072,103345235,103340004,103340173,103347002,103347139
28373	35354	ENSG00000166169	POLL	chr10	-	103345072	103345235	103342519	103342648	103347002	103347139	35354	78,56,67,61	3,4,5,1	61,46,59	16,12,5	262	99	0.000111149	0.0046271	0.908,0.841,0.835,0.958	0.59,0.592,0.817	0.219	ENSG00000166169,POLL,chr10,103345072,103345235,103342519,103342648,103347002,103347139
28375	35357	ENSG00000166169	POLL	chr10	-	103345072	103345235	103343264	103343438	103347002	103347139	35357	80,57,74,67	2,1,2,0	66,50,67	7,6,0	262	99	0.00114831	0.0276722	0.938,0.956,0.933,1.0	0.781,0.759,1.0	0.11	ENSG00000166169,POLL,chr10,103345072,103345235,103343264,103343438,103347002,103347139
28377	35359	ENSG00000166169	POLL	chr10	-	103345072	103345235	103344358	103344676	103347002	103347139	35359	162,91,122,123	0,0,0,2	101,88,127	9,11,0	262	99	4.3521e-08	7.19823e-06	1.0,1.0,1.0,0.959	0.809,0.751,1.0	0.136	ENSG00000166169,POLL,chr10,103345072,103345235,103344358,103344676,103347002,103347139
28382	35364	ENSG00000166169	POLL	chr10	-	103345618	103345913	103342519	103342648	103347002	103347139	35364	257135180206	3,4,5,1	178187169	16,12,5	394	99	3.23234e-05	0.00173797	0.956,0.895,0.9,0.981	0.737,0.797,0.895	0.123	ENSG00000166169,POLL,chr10,103345618,103345913,103342519,103342648,103347002,103347139
28386	35368	ENSG00000166169	POLL	chr10	-	103345618	103345913	103344358	103344676	103347002	103347139	35368	259134184207	0,0,0,2	178188168	9,11,0	394	99	5.64425e-08	8.91868e-06	1.0,1.0,1.0,0.963	0.832,0.811,1.0	0.11	ENSG00000166169,POLL,chr10,103345618,103345913,103344358,103344676,103347002,103347139
28740	35763	ENSG00000151287	TEX30	chr13	-	103419622	103419828	103418459	103418930	103420609	103420661	35763	254170282166	87,59,68,61	390343438	63,50,72	305	99	2.27023e-07	2.9319e-05	0.487,0.483,0.574,0.469	0.668,0.69,0.664	-0.171	ENSG00000151287,TEX30,chr13,103419622,103419828,103418459,103418930,103420609,103420661
28769	35799	ENSG00000168876	ANKRD49	chr11	+	94231067	94231130	94229769	94230117	94231236	94231380	35799	39,18,23,25	33,17,19,13	16,15,12	31,33,22	162	99	0.000172102	0.00646672	0.419,0.393,0.425,0.54	0.24,0.217,0.25	0.209	ENSG00000168876,ANKRD49,chr11,94231067,94231130,94229769,94230117,94231236,94231380
28770	35800	ENSG00000168876	ANKRD49	chr11	+	94231067	94231130	94229769	94230284	94231236	94231380	35800	22,18,18,23	6,2,0,0	15,12,10	3,10,8	162	99	0.000235539	0.0082643	0.691,0.846,1.0,1.0	0.753,0.423,0.433	0.348	ENSG00000168876,ANKRD49,chr11,94231067,94231130,94229769,94230284,94231236,94231380
28817	35854	ENSG00000110075	PPP6R3	chr11	+	68272612	68272717	68228198	68228295	68286968	68287119	35854	60,73,77,89	147134113138	93158149	112116111	204	99	8.42901e-07	8.79864e-05	0.165,0.209,0.249,0.238	0.287,0.398,0.394	-0.144	ENSG00000110075,PPP6R3,chr11,68272612,68272717,68228198,68228295,68286968,68287119
28819	35856	ENSG00000110075	PPP6R3	chr11	+	68272612	68272739	68228205	68228295	68286968	68287119	35856	116128119141	147134113138	162236218	112116111	226	99	2.1259e-07	2.76786e-05	0.257,0.295,0.316,0.309	0.388,0.471,0.462	-0.146	ENSG00000110075,PPP6R3,chr11,68272612,68272739,68228205,68228295,68286968,68287119
28894	35932	ENSG00000100889	PCK2	chr14	+	24572368	24572464	24571883	24572099	24572718	24572931	35932	369482428453	77,125,80,94	536529413	53,40,46	195	99	6.572e-11	2.13251e-08	0.709,0.662,0.731,0.71	0.837,0.87,0.82	-0.139	ENSG00000100889,PCK2,chr14,24572368,24572464,24571883,24572099,24572718,24572931
28917	35964	ENSG00000100211	CBY1	chr22	+	39061550	39061690	39052960	39053148	39064021	39064137	35964	6,12,14,10	1,1,0,1	8,11,7	4,2,1	239	99	0.000576569	0.0164663	0.713,0.833,1.0,0.806	0.453,0.695,0.744	0.207	ENSG00000100211,CBY1,chr22,39061550,39061690,39052960,39053148,39064021,39064137
28923	35971	ENSG00000100211	CBY1	chr22	+	39067074	39067193	39066771	39066994	39069163	39069418	35971	32,37,29,40	15,8,5,7	39,69,61	5,7,1	218	99	0.00140164	0.0323253	0.492,0.677,0.725,0.722	0.78,0.817,0.965	-0.2	ENSG00000100211,CBY1,chr22,39067074,39067193,39066771,39066994,39069163,39069418
28935	35987	ENSG00000249859	PVT1	chr8	+	128951753	128951922	128902873	128903244	129001407	129001537	35987	93,61,63,113	21,15,10,16	110108107	12,4,7	268	99	0.000243855	0.00847438	0.621,0.6,0.699,0.723	0.772,0.909,0.85	-0.183	ENSG00000249859,PVT1,chr8,128951753,128951922,128902873,128903244,129001407,129001537
29133	36231	ENSG00000142687	KIAA0319L	chr1	-	35907846	35907937	35904142	35906739	35908506	35908629	36231	58,59,59,63	14,7,7,27	118,99,86	7,9,3	190	99	9.9442e-05	0.00424095	0.683,0.815,0.815,0.549	0.898,0.851,0.937	-0.18	ENSG00000142687,KIAA0319L,chr1,35907846,35907937,35904142,35906739,35908506,35908629
29147	36246	ENSG00000142687	KIAA0319L	chr1	-	35972212	35972736	35944566	35944813	36019950	36020120	36246	166142180214	10,2,5,3	220229226	2,1,2	623	99	0.00116995	0.0280965	0.725,0.919,0.851,0.919	0.946,0.973,0.947	-0.102	ENSG00000142687,KIAA0319L,chr1,35972212,35972736,35944566,35944813,36019950,36020120
29151	36252	ENSG00000197128	ZNF772	chr19	-	57988001	57988040	57984517	57985789	57988644	57988900	36252	15,13,21,13	6,5,0,0	9,8,6	0,0,1	138	99	0.00050514	0.0148852	0.642,0.651,1.0,1.0	1.0,1.0,0.811	-0.114	ENSG00000197128,ZNF772,chr19,57988001,57988040,57984517,57985789,57988644,57988900
29168	36274	ENSG00000076928	ARHGEF1	chr19	+	42401463	42401475	42400449	42400555	42411256	42411606	36274	20,13,15,27	0,0,0,0	20,13,16	0,0,9	111	99	0.000790796	0.0209437	1.0,1.0,1.0,1.0	1.0,1.0,0.613	0.129	ENSG00000076928,ARHGEF1,chr19,42401463,42401475,42400449,42400555,42411256,42411606
29169	36275	ENSG00000076928	ARHGEF1	chr19	+	42402094	42402262	42400449	42400555	42402590	42402736	36275	848559635793	303295284329	584667575	409396417	267	99	2.96205e-06	0.000253034	0.509,0.413,0.453,0.472	0.346,0.384,0.338	0.106	ENSG00000076928,ARHGEF1,chr19,42402094,42402262,42400449,42400555,42402590,42402736
29245	36360	ENSG00000265148	BZRAP1-AS1	chr17	+	56416603	56416808	56414696	56415040	56429104	56429275	36360	56,52,34,61	0,0,0,0	39,44,41	18,16,17	304	99	0	0	1.0,1.0,1.0,1.0	0.414,0.472,0.44	0.558	ENSG00000265148,BZRAP1-AS1,chr17,56416603,56416808,56414696,56415040,56429104,56429275
29247	36362	ENSG00000265148	BZRAP1-AS1	chr17	+	56423640	56423704	56414668	56415040	56429104	56429275	36362	13,13,30,53	0,0,0,0	32,39,29	18,16,17	163	99	0	0	1.0,1.0,1.0,1.0	0.519,0.597,0.509	0.458	ENSG00000265148,BZRAP1-AS1,chr17,56423640,56423704,56414668,56415040,56429104,56429275
29267	36394	ENSG00000005889	ZFX	chrX	+	24169807	24169917	24167861	24167911	24170836	24170947	36394	18,11,15,10	2,1,2,3	20,12,11	1,0,0	209	99	0.000449319	0.0135503	0.81,0.839,0.78,0.612	0.905,1.0,1.0	-0.208	ENSG00000005889,ZFX,chrX,24169807,24169917,24167861,24167911,24170836,24170947
29295	36430	ENSG00000197037	ZSCAN25	chr7	+	99216670	99216755	99216147	99216274	99217183	99217439	36430	10,10,12,13	11,5,9,10	15,24,33	5,1,3	184	99	3.04723e-05	0.00166038	0.328,0.518,0.418,0.412	0.617,0.928,0.855	-0.381	ENSG00000197037,ZSCAN25,chr7,99216670,99216755,99216147,99216274,99217183,99217439
29296	36431	ENSG00000197037	ZSCAN25	chr7	+	99216670	99216755	99216147	99216274	99220171	99220263	36431	4,4,6,11	0,0,5,3	5,9,22	0,0,1	184	99	0.00069101	0.0189483	1.0,1.0,0.392,0.664	1.0,1.0,0.922	-0.21	ENSG00000197037,ZSCAN25,chr7,99216670,99216755,99216147,99216274,99220171,99220263
29307	36442	ENSG00000197037	ZSCAN25	chr7	+	99217183	99219197	99216147	99216274	99220171	99220263	36442	226225178257	0,0,5,3	275227278	0,0,1	2113	99	0.00216335	0.0449403	1.0,1.0,0.625,0.801	1.0,1.0,0.929	-0.12	ENSG00000197037,ZSCAN25,chr7,99217183,99219197,99216147,99216274,99220171,99220263
29405	36564	ENSG00000197603	C5orf42	chr5	-	37243114	37243221	37239814	37239971	37244476	37244709	36564	14,7,6,23	1,3,1,4	15,4,11	0,0,0	206	99	6.45792e-06	0.000486623	0.871,0.529,0.742,0.734	1.0,1.0,1.0	-0.281	ENSG00000197603,C5orf42,chr5,37243114,37243221,37239814,37239971,37244476,37244709
29447	36616	ENSG00000198482	ZNF808	chr19	+	53036160	53036262	53030905	53030964	53046518	53046600	36616	33,19,19,12	0,2,0,0	20,28,20	3,1,3	201	99	0.000889327	0.0227821	1.0,0.824,1.0,1.0	0.767,0.932,0.767	0.134	ENSG00000198482,ZNF808,chr19,53036160,53036262,53030905,53030964,53046518,53046600
29452	36629	ENSG00000164638	SLC29A4	chr7	+	5330754	5330868	5330362	5330494	5331360	5331398	36629	7,1,6,13	0,0,0,0	23,22,16	0,2,6	213	99	5.72696e-05	0.00270719	1.0,1.0,1.0,1.0	1.0,0.836,0.553	0.204	ENSG00000164638,SLC29A4,chr7,5330754,5330868,5330362,5330494,5331360,5331398
29513	36713	ENSG00000120699	EXOSC8	chr13	+	37577631	37577654	37577070	37577144	37578613	37578698	36713	0,4,2,3	2,4,2,2	0,2,0	1,5,2	122	99	0.00112749	0.0273041	0.0,0.448,0.448,0.549	0.0,0.245,0.0	0.28	ENSG00000120699,EXOSC8,chr13,37577631,37577654,37577070,37577144,37578613,37578698
29563	36766	ENSG00000146963	C7orf55-LUC7L2	chr7	+	139060254	139060329	139059146	139059217	139060807	139060902	36766	4,5,4,0	20,35,16,25	3,8,4	2,7,7	174	99	0.00010649	0.00447092	0.102,0.075,0.125,0.0	0.46,0.394,0.245	-0.291	ENSG00000146963,C7orf55-LUC7L2,chr7,139060254,139060329,139059146,139059217,139060807,139060902
29588	36805	ENSG00000055609	KMT2C	chr7	-	151892991	151893096	151891524	151891653	151896363	151896544	36805	16,25,13,21	5,5,1,3	22,34,25	0,1,2	204	99	0.000401258	0.0124277	0.608,0.708,0.863,0.773	1.0,0.943,0.858	-0.196	ENSG00000055609,KMT2C,chr7,151892991,151893096,151891524,151891653,151896363,151896544
29601	36829	ENSG00000143622	RIT1	chr1	-	155880446	155880595	155880240	155880297	155881033	155881135	36829	292191293283	90,58,51,95	260299319	34,23,19	248	99	3.0383e-10	8.42243e-08	0.564,0.568,0.696,0.543	0.753,0.838,0.87	-0.228	ENSG00000143622,RIT1,chr1,155880446,155880595,155880240,155880297,155881033,155881135
29643	36880	ENSG00000115129	TP53I3	chr2	-	24302313	24302510	24300302	24300631	24303688	24303901	36880	113,86,126,73	19,20,22,6	94,94,85	3,7,8	296	99	0.00148949	0.0338479	0.665,0.59,0.657,0.803	0.913,0.818,0.78	-0.158	ENSG00000115129,TP53I3,chr2,24302313,24302510,24300302,24300631,24303688,24303901
29653	36891	ENSG00000233593	RP4-665J23.1	chr1	-	91297486	91297753	91254954	91255044	91317039	91317072	36891	103,26,78,65	6,2,1,3	103,51,90	23,20,6	366	99	0.000221071	0.00786878	0.823,0.779,0.955,0.854	0.548,0.408,0.802	0.267	ENSG00000233593,RP4-665J23.1,chr1,91297486,91297753,91254954,91255044,91317039,91317072
29686	36932	ENSG00000149177	PTPRJ	chr11	+	48168427	48168515	48166551	48166676	48170998	48171040	36932	28,24,38,17	0,0,0,0	38,41,54	5,2,1	187	99	0.000834684	0.0218366	1.0,1.0,1.0,1.0	0.801,0.916,0.966	0.106	ENSG00000149177,PTPRJ,chr11,48168427,48168515,48166551,48166676,48170998,48171040
29706	36953	ENSG00000167130	DOLPP1	chr9	+	131848417	131848546	131847796	131847895	131848987	131849077	36953	103,117,95,150	2,3,3,8	133112152	9,19,8	228	99	0.00117829	0.028207	0.957,0.944,0.932,0.891	0.865,0.719,0.892	0.106	ENSG00000167130,DOLPP1,chr9,131848417,131848546,131847796,131847895,131848987,131849077
29730	36981	ENSG00000119943	PYROXD2	chr10	-	100174488	100174591	100173704	100174052	100174765	100174815	36981	13,7,14,6	1,0,0,4	8,14,7	8,7,3	202	99	0.00065991	0.0182389	0.864,1.0,1.0,0.424	0.329,0.495,0.533	0.37	ENSG00000119943,PYROXD2,chr10,100174488,100174591,100173704,100174052,100174765,100174815
29855	37122	ENSG00000173599	PC	chr11	-	66721719	66721907	66719766	66719939	66725210	66725373	37122	5,5,4,5	0,1,0,0	7,9,22	5,1,2	287	99	1.05904e-06	0.00010618	1.0,0.633,1.0,1.0	0.326,0.756,0.791	0.284	ENSG00000173599,PC,chr11,66721719,66721907,66719766,66719939,66725210,66725373
29858	37125	ENSG00000173599	PC	chr11	-	66725339	66725467	66639494	66639630	66725792	66725815	37125	9,1,3,4	0,4,2,1	10,5,5	0,1,0	227	99	4.20558e-05	0.00213381	1.0,0.098,0.395,0.636	1.0,0.686,1.0	-0.363	ENSG00000173599,PC,chr11,66725339,66725467,66639494,66639630,66725792,66725815
29883	37152	ENSG00000174165	ZDHHC24	chr11	-	66291625	66291747	66288107	66288937	66294406	66294477	37152	24,14,13,26	16,3,7,6	23,14,21	2,2,2	221	99	0.00155587	0.0350544	0.402,0.676,0.454,0.66	0.837,0.758,0.825	-0.259	ENSG00000174165,ZDHHC24,chr11,66291625,66291747,66288107,66288937,66294406,66294477
29885	37154	ENSG00000174165	ZDHHC24	chr11	-	66294406	66294477	66288552	66288937	66311174	66311452	37154	30,8,8,19	4,5,1,6	3,2,7	16,8,4	170	99	4.91105e-05	0.00239731	0.814,0.482,0.823,0.648	0.098,0.127,0.505	0.448	ENSG00000174165,ZDHHC24,chr11,66294406,66294477,66288552,66288937,66311174,66311452
29907	37177	ENSG00000179335	CLK3	chr15	+	74914460	74914557	74912307	74912566	74914834	74914901	37177	137105143168	15,33,34,31	314357286	20,18,27	196	99	1.51585e-07	2.08379e-05	0.822,0.616,0.68,0.732	0.888,0.909,0.843	-0.168	ENSG00000179335,CLK3,chr15,74914460,74914557,74912307,74912566,74914834,74914901
29908	37178	ENSG00000179335	CLK3	chr15	+	74914460	74914557	74912307	74912566	74917242	74917359	37178	77,51,91,95	24,14,19,14	159197156	11,17,20	196	99	0.000101423	0.00430789	0.618,0.648,0.708,0.774	0.88,0.854,0.798	-0.157	ENSG00000179335,CLK3,chr15,74914460,74914557,74912307,74912566,74917242,74917359
29909	37179	ENSG00000179335	CLK3	chr15	+	74914460	74914901	74912349	74912566	74917242	74917359	37179	196168212300	24,14,19,14	465444406	11,17,20	540	99	0.000459931	0.0137859	0.6,0.688,0.672,0.797	0.886,0.827,0.788	-0.144	ENSG00000179335,CLK3,chr15,74914460,74914901,74912349,74912566,74917242,74917359
29959	37239	ENSG00000247081	RP11-318M2.2	chr8	-	104280919	104281071	104280618	104280700	104298065	104298130	37239	5,1,2,11	2,0,0,0	2,7,8	5,2,10	251	99	1.74896e-06	0.000163596	0.496,1.0,1.0,1.0	0.136,0.58,0.24	0.555	ENSG00000247081,RP11-318M2.2,chr8,104280919,104281071,104280618,104280700,104298065,104298130
29967	37248	ENSG00000180758	GPR157	chr1	-	9165544	9165739	9160363	9164693	9171334	9171548	37248	8,7,10,8	6,12,18,14	9,16,11	2,5,7	294	99	0.00123262	0.0291912	0.31,0.164,0.158,0.161	0.602,0.519,0.346	-0.291	ENSG00000180758,GPR157,chr1,9165544,9165739,9160363,9164693,9171334,9171548
30072	37374	ENSG00000198925	ATG9A	chr2	-	220092643	220092775	220092491	220092535	220093155	220093204	37374	45,81,81,137	8,7,3,14	124126112	1,5,0	231	99	4.73334e-06	0.000375603	0.707,0.832,0.92,0.807	0.982,0.915,1.0	-0.149	ENSG00000198925,ATG9A,chr2,220092643,220092775,220092491,220092535,220093155,220093204
30074	37376	ENSG00000198925	ATG9A	chr2	-	220092643	220092801	220092491	220092535	220093155	220093207	37376	33,60,66,94	8,7,3,14	89,85,87	1,5,0	257	99	1.61683e-05	0.00100115	0.614,0.768,0.894,0.721	0.972,0.868,1.0	-0.197	ENSG00000198925,ATG9A,chr2,220092643,220092801,220092491,220092535,220093155,220093207
30078	37380	ENSG00000198925	ATG9A	chr2	-	220093155	220093207	220092491	220092535	220094256	220094316	37380	8,12,5,20	1,0,0,0	9,11,3	4,0,7	151	99	6.61297e-06	0.000494744	0.84,1.0,1.0,1.0	0.596,1.0,0.219	0.355	ENSG00000198925,ATG9A,chr2,220093155,220093207,220092491,220092535,220094256,220094316
30137	37449	ENSG00000134444	KIAA1468	chr18	+	59947592	59947675	59947006	59947089	59947878	59947942	37449	23,21,19,42	7,3,6,6	10,18,9	6,12,13	182	99	0.000200583	0.00728513	0.641,0.792,0.633,0.792	0.476,0.449,0.274	0.315	ENSG00000134444,KIAA1468,chr18,59947592,59947675,59947006,59947089,59947878,59947942
30162	37483	ENSG00000073417	PDE8A	chr15	+	85619963	85620018	85610244	85610435	85626786	85626875	37483	15,21,22,26	0,0,1,0	18,16,16	3,2,2	154	99	0.000157468	0.00603881	1.0,1.0,0.934,1.0	0.794,0.837,0.837	0.161	ENSG00000073417,PDE8A,chr15,85619963,85620018,85610244,85610435,85626786,85626875
30178	37502	ENSG00000100503	NIN	chr14	-	51223209	51225348	51221459	51221585	51226574	51227077	37502	706775713834	45,42,46,65	348437442	52,74,71	2238	99	6.06193e-12	2.56306e-09	0.41,0.449,0.407,0.362	0.228,0.207,0.216	0.19	ENSG00000100503,NIN,chr14,51223209,51225348,51221459,51221585,51226574,51227077
30222	37548	ENSG00000168675	LDLRAD4	chr18	+	13484035	13484118	13387339	13387761	13621115	13621269	37548	0,1,2,1	11,3,13,6	6,4,10	9,3,2	182	99	9.89321e-07	0.000100513	0.0,0.153,0.077,0.083	0.266,0.42,0.731	-0.394	ENSG00000168675,LDLRAD4,chr18,13484035,13484118,13387339,13387761,13621115,13621269
30227	37553	ENSG00000168675	LDLRAD4	chr18	+	13491230	13491468	13484035	13484118	13621115	13621269	37553	34,12,7,10	0,1,2,1	15,8,8	5,4,9	337	99	1.38563e-05	0.000882133	1.0,0.779,0.507,0.746	0.468,0.37,0.207	0.41	ENSG00000168675,LDLRAD4,chr18,13491230,13491468,13484035,13484118,13621115,13621269
30240	37568	ENSG00000248334	WHAMMP2	chr15	+	28990742	28990901	28989894	28990045	28991125	28991295	37568	14,6,17,29	7,7,9,6	8,21,17	0,5,0	258	99	0.00138631	0.0320425	0.434,0.247,0.42,0.65	1.0,0.617,1.0	-0.435	ENSG00000248334,WHAMMP2,chr15,28990742,28990901,28989894,28990045,28991125,28991295
30282	37624	ENSG00000197694	SPTAN1	chr9	+	131390203	131390221	131389664	131389777	131392599	131392654	37624	128159114163	24,36,32,53	142199139	92,78,53	117	99	0.000423662	0.0129444	0.819,0.789,0.751,0.722	0.566,0.683,0.689	0.124	ENSG00000197694,SPTAN1,chr9,131390203,131390221,131389664,131389777,131392599,131392654
30303	37645	ENSG00000113763	UNC5A	chr5	+	176305244	176305394	176304894	176305128	176305475	176305640	37645	43,32,29,72	6,0,3,0	74,85,77	0,0,0	249	99	0.00127264	0.0299274	0.74,1.0,0.794,1.0	1.0,1.0,1.0	-0.117	ENSG00000113763,UNC5A,chr5,176305244,176305394,176304894,176305128,176305475,176305640
30347	37715	ENSG00000221926	TRIM16	chr17	-	15580489	15580594	15562115	15562190	15584178	15584267	37715	6,0,1,0	2,1,6,1	4,5,5	3,0,0	204	99	0.000122381	0.00499045	0.593,0.0,0.075,0.0	0.393,1.0,1.0	-0.631	ENSG00000221926,TRIM16,chr17,15580489,15580594,15562115,15562190,15584178,15584267
30421	37806	ENSG00000159063	ALG8	chr11	-	77824931	77825035	77815401	77815499	77835066	77835260	37806	9,5,4,3	1,2,6,2	14,12,14	0,1,2	203	99	0.000451178	0.0136015	0.814,0.549,0.245,0.422	1.0,0.854,0.773	-0.368	ENSG00000159063,ALG8,chr11,77824931,77825035,77815401,77815499,77835066,77835260
30561	37981	ENSG00000241370	RPP21	chr6	+	30313267	30313706	30313074	30313175	30314208	30314270	37981	132,89,102,95	3,0,0,0	180141205	3,9,4	538	99	4.80385e-05	0.0023522	0.89,1.0,1.0,1.0	0.917,0.742,0.904	0.118	ENSG00000241370,RPP21,chr6,30313267,30313706,30313074,30313175,30314208,30314270
30602	38035	ENSG00000067066	SP100	chr2	+	231372707	231372746	231371017	231371160	231375839	231375881	38035	67,81,79,96	0,5,2,7	60,67,56	16,7,9	138	99	1.07098e-05	0.000725983	1.0,0.921,0.966,0.908	0.729,0.873,0.817	0.142	ENSG00000067066,SP100,chr2,231372707,231372746,231371017,231371160,231375839,231375881
30682	38138	ENSG00000107242	PIP5K1B	chr9	+	71606055	71606173	71555561	71555706	71623362	71624091	38138	218127124135	15,6,9,9	84,90,109	0,0,1	217	99	2.34958e-08	4.19402e-06	0.869,0.906,0.863,0.873	1.0,1.0,0.98	-0.116	ENSG00000107242,PIP5K1B,chr9,71606055,71606173,71555561,71555706,71623362,71624091
30805	38284	ENSG00000058804	NDC1	chr1	-	54262361	54262477	54254805	54254869	54266365	54266521	38284	23,29,12,22	6,2,0,1	26,45,31	0,1,0	215	99	0.00036974	0.011697	0.638,0.87,1.0,0.91	1.0,0.954,1.0	-0.13	ENSG00000058804,NDC1,chr1,54262361,54262477,54254805,54254869,54266365,54266521
30901	38403	ENSG00000166451	CENPN	chr16	+	81056201	81056303	81053704	81053881	81058319	81058383	38403	97,85,101,105	30,17,20,19	156151170	20,11,16	201	99	0.000111826	0.00465105	0.614,0.711,0.713,0.731	0.793,0.871,0.84	-0.142	ENSG00000166451,CENPN,chr16,81056201,81056303,81053704,81053881,81058319,81058383
30908	38412	ENSG00000249459	ZNF286B	chr17	-	18584927	18585159	18584053	18584142	18585516	18585541	38412	3,2,2,9	0,0,1,1	7,4,19	0,4,6	331	99	0.000189287	0.0069594	1.0,1.0,0.374,0.729	1.0,0.23,0.486	0.204	ENSG00000249459,ZNF286B,chr17,18584927,18585159,18584053,18584142,18585516,18585541
30932	38439	ENSG00000125257	ABCC4	chr13	-	95921563	95921676	95918365	95918518	95953494	95953589	38439	18,14,10,3	21,14,12,7	26,18,13	8,8,7	212	99	0.000883857	0.0226697	0.286,0.318,0.28,0.167	0.603,0.512,0.464	-0.264	ENSG00000125257,ABCC4,chr13,95921563,95921676,95918365,95918518,95953494,95953589
30943	38463	ENSG00000065526	SPEN	chr1	+	16265212	16265371	16264306	16264501	16265790	16266955	38463	390326389431	32,14,15,25	328358320	64,42,44	258	99	3.12534e-09	7.03344e-07	0.824,0.899,0.909,0.869	0.663,0.766,0.736	0.154	ENSG00000065526,SPEN,chr1,16265212,16265371,16264306,16264501,16265790,16266955
30971	38491	ENSG00000115020	PIKFYVE	chr2	+	209169569	209169737	209168894	209169042	209176959	209177019	38491	179,138,78,160	66,38,45,45	151143173	21,36,30	267	99	0.00162539	0.0362666	0.501,0.574,0.391,0.569	0.727,0.596,0.681	-0.159	ENSG00000115020,PIKFYVE,chr2,209169569,209169737,209168894,209169042,209176959,209177019
31195	38759	ENSG00000115318	LOXL3	chr2	-	74763835	74764055	74763417	74763598	74776495	74776710	38759	124,117,142,72	18,13,10,17	55,45,38	23,13,10	319	99	0.000672888	0.0185242	0.681,0.736,0.815,0.568	0.426,0.518,0.541	0.205	ENSG00000115318,LOXL3,chr2,74763835,74764055,74763417,74763598,74776495,74776710
31208	38778	ENSG00000160766	GBAP1	chr1	-	155188178	155188270	155187030	155187840	155188638	155188734	38778	30,18,33,44	0,1,5,6	28,11,15	15,11,10	191	99	5.81769e-08	9.08657e-06	1.0,0.903,0.774,0.792	0.492,0.341,0.437	0.444	ENSG00000160766,GBAP1,chr1,155188178,155188270,155187030,155187840,155188638,155188734
31210	38780	ENSG00000160766	GBAP1	chr1	-	155194667	155194878	155187754	155187840	155197172	155197213	38780	23,23,11,37	6,7,5,12	19,11,8	26,7,9	310	99	0.000168687	0.00635267	0.55,0.512,0.413,0.496	0.189,0.334,0.221	0.245	ENSG00000160766,GBAP1,chr1,155194667,155194878,155187754,155187840,155197172,155197213
31213	38783	ENSG00000152784	PRDM8	chr4	+	81106518	81106672	81105455	81105505	81112625	81112723	38783	6,15,12,9	5,5,0,2	13,6,17	0,0,2	253	99	0.000431186	0.0131169	0.32,0.54,1.0,0.638	1.0,1.0,0.769	-0.298	ENSG00000152784,PRDM8,chr4,81106518,81106672,81105455,81105505,81112625,81112723
31274	38852	ENSG00000204120	GIGYF2	chr2	+	233565294	233565364	233562014	233562102	233568133	233568199	38852	23,27,18,35	86,58,56,65	45,61,42	51,52,62	169	99	1.69928e-05	0.00104143	0.135,0.214,0.158,0.24	0.341,0.407,0.284	-0.157	ENSG00000204120,GIGYF2,chr2,233565294,233565364,233562014,233562102,233568133,233568199
31283	38861	ENSG00000204120	GIGYF2	chr2	+	233587263	233587368	233562014	233562102	233599864	233599947	38861	0,0,3,1	3,12,5,7	7,1,2	9,4,5	204	99	0.00219259	0.0454012	0.0,0.0,0.226,0.065	0.274,0.108,0.163	-0.109	ENSG00000204120,GIGYF2,chr2,233587263,233587368,233562014,233562102,233599864,233599947
31284	38862	ENSG00000204120	GIGYF2	chr2	+	233587263	233587368	233568133	233568199	233589283	233589401	38862	7,11,7,10	15,29,15,30	22,25,28	11,15,14	204	99	8.19709e-09	1.71559e-06	0.185,0.155,0.185,0.139	0.493,0.447,0.493	-0.312	ENSG00000204120,GIGYF2,chr2,233587263,233587368,233568133,233568199,233589283,233589401
31286	38864	ENSG00000204120	GIGYF2	chr2	+	233587263	233587368	233568133	233568199	233599126	233599196	38864	5,4,7,1	27,11,13,23	14,11,14	15,18,7	204	99	0.000112892	0.00468798	0.082,0.15,0.207,0.021	0.312,0.229,0.493	-0.23	ENSG00000204120,GIGYF2,chr2,233587263,233587368,233568133,233568199,233599126,233599196
31287	38865	ENSG00000204120	GIGYF2	chr2	+	233587263	233587368	233568133	233568199	233599864	233599947	38865	5,4,9,2	67,50,34,48	18,10,15	30,39,46	204	99	5.12938e-06	0.000402075	0.035,0.037,0.114,0.02	0.226,0.111,0.137	-0.107	ENSG00000204120,GIGYF2,chr2,233587263,233587368,233568133,233568199,233599864,233599947
31293	38871	ENSG00000204120	GIGYF2	chr2	+	233589283	233589401	233587263	233587368	233595831	233595944	38871	9,9,4,15	0,0,0,0	15,23,25	0,8,3	217	99	9.74896e-07	9.92556e-05	1.0,1.0,1.0,1.0	1.0,0.567,0.792	0.214	ENSG00000204120,GIGYF2,chr2,233589283,233589401,233587263,233587368,233595831,233595944
31296	38874	ENSG00000204120	GIGYF2	chr2	+	233595831	233595944	233568133	233568199	233599126	233599196	38874	2,1,2,4	27,11,13,23	12,4,4	15,18,7	212	99	0.000507738	0.0149346	0.033,0.041,0.067,0.075	0.272,0.094,0.211	-0.138	ENSG00000204120,GIGYF2,chr2,233595831,233595944,233568133,233568199,233599126,233599196
31298	38876	ENSG00000204120	GIGYF2	chr2	+	233595831	233595944	233589283	233589401	233599126	233599196	38876	4,2,2,4	5,3,7,4	11,9,7	2,1,4	212	99	0.000490753	0.0145431	0.272,0.237,0.118,0.318	0.72,0.808,0.45	-0.423	ENSG00000204120,GIGYF2,chr2,233595831,233595944,233589283,233589401,233599126,233599196
31306	38884	ENSG00000204120	GIGYF2	chr2	+	233599126	233599196	233595831	233595944	233599864	233599948	38884	10,15,7,17	1,2,1,0	21,18,13	3,8,8	169	99	0.000129273	0.00518811	0.854,0.815,0.804,1.0	0.804,0.569,0.488	0.248	ENSG00000204120,GIGYF2,chr2,233599126,233599196,233595831,233595944,233599864,233599948
31325	38910	ENSG00000242086	LINC00969	chr3	+	195412688	195412810	195410622	195410736	195415403	195415668	38910	10,1,2,22	27,3,10,10	2,1,0	12,11,12	221	99	5.63766e-05	0.00267404	0.142,0.13,0.082,0.496	0.069,0.039,0.0	0.177	ENSG00000242086,LINC00969,chr3,195412688,195412810,195410622,195410736,195415403,195415668
31417	39017	ENSG00000028310	BRD9	chr5	-	868721	869234	865528	865696	869359	869519	39017	25,39,30,48	4,2,2,7	22,39,58	18,18,12	612	99	0.00038434	0.0120419	0.503,0.759,0.708,0.526	0.165,0.26,0.439	0.336	ENSG00000028310,BRD9,chr5,868721,869234,865528,865696,869359,869519
31420	39020	ENSG00000028310	BRD9	chr5	-	869152	869234	868721	868919	870587	870668	39020	1,1,4,4	1,0,2,4	0,2,0	2,2,6	181	99	0.00112104	0.0271872	0.354,1.0,0.522,0.354	0.0,0.354,0.0	0.44	ENSG00000028310,BRD9,chr5,869152,869234,868721,868919,870587,870668
31440	39052	ENSG00000128573	FOXP2	chr7	+	113925459	113925511	113726614	113726666	113928073	113928164	39052	0,3,0,2	4,3,4,4	4,1,9	2,2,4	151	99	0.00204047	0.0431122	0.0,0.396,0.0,0.247	0.567,0.247,0.596	-0.309	ENSG00000128573,FOXP2,chr7,113925459,113925511,113726614,113726666,113928073,113928164
31448	39062	ENSG00000128573	FOXP2	chr7	+	114269646	114269697	114268594	114268732	114269841	114270060	39062	22,9,11,15	10,2,5,4	4,20,12	0,2,0	150	99	1.08995e-05	0.000735087	0.592,0.748,0.592,0.712	1.0,0.868,1.0	-0.295	ENSG00000128573,FOXP2,chr7,114269646,114269697,114268594,114268732,114269841,114270060
31636	39344	ENSG00000158773	USF1	chr1	-	161011440	161011636	161011113	161011201	161011905	161012007	39344	8365948741062	95,69,96,121	110010901098	28,44,30	295	99	0	0	0.747,0.743,0.753,0.747	0.929,0.893,0.925	-0.168	ENSG00000158773,USF1,chr1,161011440,161011636,161011113,161011201,161011905,161012007
31638	39346	ENSG00000158773	USF1	chr1	-	161011524	161011636	161011113	161011201	161011905	161012007	39346	475340461566	95,69,96,121	570644563	28,44,30	211	99	0	0	0.701,0.698,0.693,0.687	0.905,0.873,0.898	-0.197	ENSG00000158773,USF1,chr1,161011524,161011636,161011113,161011201,161011905,161012007
31639	39347	ENSG00000158773	USF1	chr1	-	161011623	161011636	161011113	161011201	161011905	161012007	39347	50,33,48,47	95,69,96,121	49,81,58	28,44,30	112	99	2.22045e-16	2.18693e-13	0.318,0.297,0.307,0.256	0.607,0.619,0.631	-0.325	ENSG00000158773,USF1,chr1,161011623,161011636,161011113,161011201,161011905,161012007
31667	39388	ENSG00000137312	FLOT1	chr6	-	30709390	30709481	30708966	30709110	30709568	30709644	39388	7,15,7,8	0,0,0,0	174156175	5,17,16	190	99	2.21992e-06	0.000199619	1.0,1.0,1.0,1.0	0.948,0.827,0.851	0.125	ENSG00000137312,FLOT1,chr6,30709390,30709481,30708966,30709110,30709568,30709644
31669	39390	ENSG00000137312	FLOT1	chr6	-	30709438	30709481	30708966	30709110	30709568	30709644	39390	2,6,4,5	0,0,0,0	74,71,77	5,17,16	142	99	4.4566e-07	5.20353e-05	1.0,1.0,1.0,1.0	0.912,0.744,0.77	0.191	ENSG00000137312,FLOT1,chr6,30709438,30709481,30708966,30709110,30709568,30709644
31706	39437	ENSG00000164211	STARD4	chr5	-	110843026	110843140	110841913	110842077	110848088	110848233	39437	47,23,47,46	0,0,0,0	64,62,52	2,2,5	213	99	0.00025961	0.00887453	1.0,1.0,1.0,1.0	0.937,0.935,0.829	0.1	ENSG00000164211,STARD4,chr5,110843026,110843140,110841913,110842077,110848088,110848233
31748	39511	ENSG00000167733	HSD11B1L	chr19	+	5687292	5687386	5686910	5687002	5687513	5687587	39511	34,35,35,25	4,0,0,6	46,36,41	0,1,0	193	99	0.000639896	0.0178033	0.813,1.0,1.0,0.681	1.0,0.949,1.0	-0.11	ENSG00000167733,HSD11B1L,chr19,5687292,5687386,5686910,5687002,5687513,5687587
31800	39568	ENSG00000111206	FOXM1	chr12	-	2974520	2974565	2973848	2973918	2975558	2975687	39568	96,92,83,161	228177187206	214244232	206179238	144	99	1.30823e-08	2.60146e-06	0.224,0.263,0.234,0.35	0.417,0.484,0.401	-0.166	ENSG00000111206,FOXM1,chr12,2974520,2974565,2973848,2973918,2975558,2975687
31801	39569	ENSG00000111206	FOXM1	chr12	-	2974520	2974565	2973848	2973918	2977728	2977747	39569	33,29,24,48	3,6,9,5	71,79,89	2,3,3	144	99	6.27984e-05	0.00291586	0.883,0.769,0.647,0.868	0.961,0.948,0.953	-0.162	ENSG00000111206,FOXM1,chr12,2974520,2974565,2973848,2973918,2977728,2977747
31819	39587	ENSG00000228409	CCT6P1	chr7	+	65219513	65219648	65217150	65217297	65220766	65220939	39587	18,21,19,19	0,0,0,0	16,14,21	5,0,1	234	99	0.00234393	0.0477205	1.0,1.0,1.0,1.0	0.575,1.0,0.899	0.175	ENSG00000228409,CCT6P1,chr7,65219513,65219648,65217150,65217297,65220766,65220939
31841	39612	ENSG00000118007	STAG1	chr3	-	136310286	136310391	136287606	136287703	136323150	136323315	39612	16,11,5,5	66,51,46,66	19,17,38	37,54,67	204	99	2.9683e-06	0.00025331	0.105,0.095,0.05,0.035	0.199,0.133,0.216	-0.111	ENSG00000118007,STAG1,chr3,136310286,136310391,136287606,136287703,136323150,136323315
31978	39762	ENSG00000140987	ZSCAN32	chr16	-	3440422	3440517	3440009	3440133	3443648	3443814	39762	29,21,24,30	3,0,0,7	49,26,47	1,0,0	194	99	0.000287236	0.00962632	0.831,1.0,1.0,0.686	0.962,1.0,1.0	-0.108	ENSG00000140987,ZSCAN32,chr16,3440422,3440517,3440009,3440133,3443648,3443814
32014	39802	ENSG00000175471	MCTP1	chr5	-	94259666	94259726	94248510	94248681	94267657	94267696	39802	20,22,25,37	4,2,3,3	49,16,16	20,11,9	159	99	8.04879e-06	0.000576408	0.757,0.873,0.838,0.885	0.604,0.475,0.525	0.304	ENSG00000175471,MCTP1,chr5,94259666,94259726,94248510,94248681,94267657,94267696
32070	39875	ENSG00000175087	PDIK1L	chr1	+	26440782	26441084	26438339	26438406	26448327	26448615	39875	14,25,26,30	3,3,8,14	36,42,39	1,2,4	401	99	0.000352858	0.0112663	0.535,0.673,0.445,0.346	0.899,0.838,0.706	-0.315	ENSG00000175087,PDIK1L,chr1,26440782,26441084,26438339,26438406,26448327,26448615
32128	39939	ENSG00000092978	GPATCH2	chr1	-	217668356	217668417	217664847	217665092	217671697	217671737	39939	0,0,1,1	9,6,6,6	1,7,2	16,7,2	160	99	0.000148457	0.00577408	0.0,0.0,0.093,0.093	0.037,0.382,0.382	-0.22	ENSG00000092978,GPATCH2,chr1,217668356,217668417,217664847,217665092,217671697,217671737
32209	40042	ENSG00000182511	FES	chr15	+	91434211	91434421	91433630	91433714	91434783	91434906	40042	871714810865	256253196291	11751068993	127149154	309	99	6.66134e-16	6.12821e-13	0.522,0.475,0.57,0.488	0.748,0.697,0.674	-0.193	ENSG00000182511,FES,chr15,91434211,91434421,91433630,91433714,91434783,91434906
32256	40113	ENSG00000161091	MFSD12	chr19	-	3567142	3567240	3550985	3551192	3572858	3573019	40113	2,1,3,0	0,5,3,1	3,6,3	0,3,0	197	99	0.00114013	0.0275384	1.0,0.091,0.334,0.0	1.0,0.501,1.0	-0.477	ENSG00000161091,MFSD12,chr19,3567142,3567240,3550985,3551192,3572858,3573019
32326	40218	ENSG00000083097	DOPEY1	chr6	+	83823041	83823140	83819843	83820033	83828606	83828706	40218	5,19,13,25	0,0,1,0	8,16,19	3,5,1	198	99	7.37681e-07	7.8771e-05	1.0,1.0,0.867,1.0	0.571,0.615,0.905	0.27	ENSG00000083097,DOPEY1,chr6,83823041,83823140,83819843,83820033,83828606,83828706
32327	40219	ENSG00000083097	DOPEY1	chr6	+	83823045	83823140	83819843	83820033	83828606	83828706	40219	3,8,8,7	0,0,1,0	4,9,12	3,5,1	194	99	3.79079e-07	4.54661e-05	1.0,1.0,0.803,1.0	0.405,0.479,0.86	0.369	ENSG00000083097,DOPEY1,chr6,83823045,83823140,83819843,83820033,83828606,83828706
32332	40225	ENSG00000083097	DOPEY1	chr6	+	83863612	83863762	83863229	83863339	83863898	83863960	40225	25,5,12,20	1,3,7,8	15,21,18	2,0,0	249	99	1.93882e-05	0.00115197	0.909,0.399,0.405,0.498	0.749,1.0,1.0	-0.364	ENSG00000083097,DOPEY1,chr6,83863612,83863762,83863229,83863339,83863898,83863960
32360	40257	ENSG00000176623	RMDN1	chr8	-	87497100	87497190	87492505	87492561	87498712	87498744	40257	289149221248	64,79,66,112	407398453	79,75,77	189	99	0.000104703	0.00441428	0.703,0.497,0.637,0.537	0.73,0.735,0.755	-0.146	ENSG00000176623,RMDN1,chr8,87497100,87497190,87492505,87492561,87498712,87498744
32489	40406	ENSG00000125454	SLC25A19	chr17	-	73284468	73284542	73282713	73282883	73285434	73285467	40406	234162222291	132,84,70,93	354434380	68,78,61	173	99	1.89976e-08	3.49543e-06	0.504,0.525,0.645,0.642	0.749,0.761,0.781	-0.185	ENSG00000125454,SLC25A19,chr17,73284468,73284542,73282713,73282883,73285434,73285467
32491	40408	ENSG00000125454	SLC25A19	chr17	-	73284468	73284672	73282384	73282540	73285434	73285487	40408	100,40,68,90	12,17,18,14	75,99,111	34,58,52	303	99	0.000673438	0.0185272	0.731,0.435,0.552,0.677	0.419,0.358,0.411	0.203	ENSG00000125454,SLC25A19,chr17,73284468,73284672,73282384,73282540,73285434,73285487
32492	40409	ENSG00000125454	SLC25A19	chr17	-	73284468	73284672	73282713	73282883	73285434	73285487	40409	274133191255	132,84,70,93	286337303	68,78,61	303	99	1.02891e-06	0.000103655	0.404,0.341,0.471,0.473	0.579,0.585,0.619	-0.172	ENSG00000125454,SLC25A19,chr17,73284468,73284672,73282713,73282883,73285434,73285487
32493	40410	ENSG00000125454	SLC25A19	chr17	-	73284578	73284672	73282713	73282883	73285169	73285293	40410	10,10,7,10	4,7,4,3	13,16,17	0,2,0	193	99	5.52271e-07	6.18935e-05	0.562,0.423,0.473,0.631	1.0,0.804,1.0	-0.412	ENSG00000125454,SLC25A19,chr17,73284578,73284672,73282713,73282883,73285169,73285293
32496	40413	ENSG00000125454	SLC25A19	chr17	-	73284582	73284672	73282384	73282540	73285434	73285471	40413	99,40,70,88	12,17,18,14	76101116	34,58,52	189	99	0.000366182	0.011612	0.812,0.552,0.671,0.767	0.539,0.477,0.539	0.182	ENSG00000125454,SLC25A19,chr17,73284582,73284672,73282384,73282540,73285434,73285471
32533	40462	ENSG00000170234	PWWP2A	chr5	-	159507657	159507777	159502888	159505175	159520107	159521072	40462	8,25,16,15	3,2,2,4	25,17,11	13,13,10	219	99	0.000562545	0.0161893	0.547,0.85,0.783,0.629	0.465,0.372,0.332	0.313	ENSG00000170234,PWWP2A,chr5,159507657,159507777,159502888,159505175,159520107,159521072
32578	40508	ENSG00000247774	PCED1B-AS1	chr12	-	47603063	47603241	47599680	47599928	47609947	47610032	40508	28,30,62,54	0,0,3,3	29,35,31	8,3,2	277	99	0.00187983	0.0406021	1.0,1.0,0.881,0.865	0.564,0.807,0.847	0.197	ENSG00000247774,PCED1B-AS1,chr12,47603063,47603241,47599680,47599928,47609947,47610032
32588	40518	ENSG00000247774	PCED1B-AS1	chr12	-	47604422	47604540	47599684	47599928	47609947	47610032	40518	4,3,10,6	0,0,3,3	2,3,3	8,3,2	217	99	0.00127651	0.029993	1.0,1.0,0.603,0.477	0.102,0.313,0.406	0.496	ENSG00000247774,PCED1B-AS1,chr12,47604422,47604540,47599684,47599928,47609947,47610032
32625	40561	ENSG00000173588	CCDC41	chr12	-	94806093	94806205	94805472	94805623	94806292	94806367	40561	18,9,17,27	1,0,0,0	15,20,23	4,5,3	211	99	1.08622e-07	1.58148e-05	0.894,1.0,1.0,1.0	0.638,0.652,0.782	0.283	ENSG00000173588,CCDC41,chr12,94806093,94806205,94805472,94805623,94806292,94806367
32643	40590	ENSG00000105429	MEGF8	chr19	+	42862938	42863106	42862295	42862459	42863249	42863394	40590	21,21,29,23	10,15,20,21	4,27,13	37,62,37	267	99	3.65671e-09	8.09864e-07	0.438,0.342,0.35,0.289	0.039,0.139,0.115	0.257	ENSG00000105429,MEGF8,chr19,42862938,42863106,42862295,42862459,42863249,42863394
32647	40594	ENSG00000105429	MEGF8	chr19	+	42875501	42875634	42874852	42874983	42879658	42881938	40594	80,41,40,69	4,2,1,0	75,94,63	2,15,9	232	99	0.000393664	0.0122743	0.895,0.897,0.945,1.0	0.941,0.728,0.749	0.128	ENSG00000105429,MEGF8,chr19,42875501,42875634,42874852,42874983,42879658,42881938
32818	40796	ENSG00000138134	STAMBPL1	chr10	+	90672857	90673215	90670672	90670768	90674290	90674415	40796	14,15,16,15	1,0,2,3	52,71,68	0,1,0	457	99	0.00196153	0.0418485	0.752,1.0,0.634,0.52	1.0,0.939,1.0	-0.253	ENSG00000138134,STAMBPL1,chr10,90672857,90673215,90670672,90670768,90674290,90674415
32902	40906	ENSG00000146232	NFKBIE	chr6	-	44229362	44229585	44228187	44228276	44232718	44233330	40906	158113159193	2,1,3,5	141200162	9,6,12	322	99	0.000394851	0.0123003	0.96,0.972,0.942,0.922	0.828,0.911,0.806	0.101	ENSG00000146232,NFKBIE,chr6,44229362,44229585,44228187,44228276,44232718,44233330
32914	40918	ENSG00000122512	PMS2	chr7	-	6045522	6045662	6043602	6043689	6048627	6048650	40918	59,50,66,83	9,0,4,2	59,92,62	0,1,0	239	99	3.82125e-05	0.00198083	0.731,1.0,0.872,0.945	1.0,0.974,1.0	-0.104	ENSG00000122512,PMS2,chr7,6045522,6045662,6043602,6043689,6048627,6048650
33031	41043	ENSG00000067365	METTL22	chr16	+	8732947	8733019	8722586	8722967	8734987	8735041	41043	38,28,27,31	0,0,0,0	38,24,26	5,1,6	171	99	1.40479e-07	1.95356e-05	1.0,1.0,1.0,1.0	0.815,0.933,0.715	0.179	ENSG00000067365,METTL22,chr16,8732947,8733019,8722586,8722967,8734987,8735041
33049	41072	ENSG00000172766	NAA16	chr13	+	41929279	41929352	41910785	41910892	41932439	41932609	41072	49,52,72,72	6,12,10,9	49,81,75	1,3,5	172	99	0.00018089	0.00672156	0.825,0.714,0.806,0.822	0.966,0.94,0.896	-0.142	ENSG00000172766,NAA16,chr13,41929279,41929352,41910785,41910892,41932439,41932609
33206	41287	ENSG00000110274	CEP164	chr11	+	117234144	117234222	117233119	117233254	117241795	117242182	41287	23,17,28,38	34,29,38,44	63,65,66	21,27,21	177	99	6.24989e-12	2.61133e-09	0.275,0.247,0.292,0.326	0.627,0.574,0.637	-0.328	ENSG00000110274,CEP164,chr11,117234144,117234222,117233119,117233254,117241795,117242182
33249	41332	ENSG00000198019	FCGR1B	chr1	-	120935447	120935468	120930038	120930293	120935863	120935876	41332	5,1,2,3	5,4,4,1	0,2,0	7,8,5	120	99	0.000125548	0.0050741	0.452,0.171,0.292,0.712	0.0,0.171,0.0	0.35	ENSG00000198019,FCGR1B,chr1,120935447,120935468,120930038,120930293,120935863,120935876
33292	41387	ENSG00000152556	PFKM	chr12	+	48529073	48529166	48528725	48528821	48531503	48531598	41387	11,1,3,12	5,4,1,11	15,11,13	1,0,5	192	99	0.0022027	0.0455768	0.531,0.114,0.607,0.36	0.886,1.0,0.573	-0.417	ENSG00000152556,PFKM,chr12,48529073,48529166,48528725,48528821,48531503,48531598
33308	41419	ENSG00000165219	GAPVD1	chr9	+	128025829	128025979	128024109	128024238	128050040	128050162	41419	11,16,13,13	1,0,0,4	10,11,7	10,6,4	249	99	1.22895e-05	0.000809471	0.814,1.0,1.0,0.564	0.284,0.422,0.41	0.473	ENSG00000165219,GAPVD1,chr9,128025829,128025979,128024109,128024238,128050040,128050162
33310	41421	ENSG00000165219	GAPVD1	chr9	+	128031214	128031263	128024088	128024238	128050040	128050162	41421	11,13,11,22	1,0,0,4	13,11,6	10,6,4	148	99	1.3074e-06	0.000127269	0.88,1.0,1.0,0.786	0.465,0.551,0.501	0.411	ENSG00000165219,GAPVD1,chr9,128031214,128031263,128024088,128024238,128050040,128050162
33367	41480	ENSG00000151164	RAD9B	chr12	+	110941610	110941681	110939459	110939535	110943421	110943577	41480	1,6,2,8	0,0,0,0	4,6,11	5,0,6	170	99	3.21636e-07	3.97731e-05	1.0,1.0,1.0,1.0	0.318,1.0,0.516	0.389	ENSG00000151164,RAD9B,chr12,110941610,110941681,110939459,110939535,110943421,110943577
33413	41555	ENSG00000157578	LCA5L	chr21	-	40800097	40800429	40793485	40795416	40801056	40801137	41555	4,6,3,1	0,0,2,0	0,0,3	2,8,3	431	99	7.391e-08	1.125e-05	1.0,1.0,0.256,1.0	0.0,0.0,0.187	0.752	ENSG00000157578,LCA5L,chr21,40800097,40800429,40793485,40795416,40801056,40801137
33494	41672	ENSG00000213533	TMEM110	chr3	-	52929893	52929971	52889411	52889460	52931306	52931559	41672	17,14,19,24	100,81,102,110	42,38,52	70,99,105	177	99	8.15291e-08	1.22758e-05	0.087,0.088,0.094,0.109	0.251,0.177,0.217	-0.12	ENSG00000213533,TMEM110,chr3,52929893,52929971,52889411,52889460,52931306,52931559
33506	41684	ENSG00000100888	CHD8	chr14	-	21859621	21859801	21859105	21859222	21859991	21860105	41684	151156173185	40,43,25,40	217285225	13,33,8	279	99	1.77529e-07	2.38177e-05	0.573,0.563,0.711,0.621	0.856,0.754,0.909	-0.223	ENSG00000100888,CHD8,chr14,21859621,21859801,21859105,21859222,21859991,21860105
33622	41831	ENSG00000100239	PPP6R2	chr22	+	50827414	50827540	50810500	50810579	50830295	50830444	41831	20,15,22,25	0,0,2,0	11,24,11	1,1,4	225	99	0.00122014	0.0289778	1.0,1.0,0.829,1.0	0.829,0.913,0.548	0.194	ENSG00000100239,PPP6R2,chr22,50827414,50827540,50810500,50810579,50830295,50830444
33647	41856	ENSG00000132589	FLOT2	chr17	-	27212874	27212965	27211242	27211333	27224543	27224670	41856	1,0,8,1	14,6,7,6	15,16,5	0,3,10	190	99	0.0001745	0.00653045	0.036,0.0,0.373,0.08	1.0,0.735,0.207	-0.525	ENSG00000132589,FLOT2,chr17,27212874,27212965,27211242,27211333,27224543,27224670
33731	41974	ENSG00000160117	ANKLE1	chr19	+	17394897	17395075	17394033	17394693	17396239	17396399	41974	706537521705	8,2,9,6	502563493	38,36,22	277	99	0	0	0.969,0.99,0.954,0.977	0.825,0.848,0.889	0.118	ENSG00000160117,ANKLE1,chr19,17394897,17395075,17394033,17394693,17396239,17396399
33739	41993	ENSG00000052126	PLEKHA5	chr12	+	19499927	19500116	19498775	19498822	19501332	19501453	41993	0,0,0,0	8,2,9,2	2,2,6	10,11,6	288	99	0.000116204	0.00478754	0.0,0.0,0.0,0.0	0.064,0.059,0.256	-0.126	ENSG00000052126,PLEKHA5,chr12,19499927,19500116,19498775,19498822,19501332,19501453
33801	42066	ENSG00000205758	CRYZL1	chr21	-	34967661	34967920	34963467	34963517	34968036	34968142	42066	19,8,17,22	0,3,0,4	14,8,6	5,4,5	358	99	0.00211549	0.0442317	1.0,0.424,1.0,0.603	0.436,0.356,0.249	0.41	ENSG00000205758,CRYZL1,chr21,34967661,34967920,34963467,34963517,34968036,34968142
33845	42123	ENSG00000114867	EIF4G1	chr3	+	184033550	184033644	184032339	184032462	184035108	184035285	42123	140134137138	56,57,58,131	177172133	201200190	193	99	1.1029e-06	0.000110049	0.562,0.547,0.548,0.351	0.311,0.306,0.264	0.208	ENSG00000114867,EIF4G1,chr3,184033550,184033644,184032339,184032462,184035108,184035285
33855	42133	ENSG00000114867	EIF4G1	chr3	+	184033859	184034006	184033550	184033644	184035534	184035604	42133	68,62,48,80	0,0,16,15	65,73,78	1,0,0	246	99	2.99234e-06	0.000254856	1.0,1.0,0.547,0.682	0.963,1.0,1.0	-0.18	ENSG00000114867,EIF4G1,chr3,184033859,184034006,184033550,184033644,184035534,184035604
33863	42141	ENSG00000114867	EIF4G1	chr3	+	184033919	184034006	184032953	184033333	184037476	184037589	42141	8,6,4,9	2,0,4,2	5,11,15	0,0,0	186	99	1.97694e-05	0.00117046	0.68,1.0,0.347,0.705	1.0,1.0,1.0	-0.317	ENSG00000114867,EIF4G1,chr3,184033919,184034006,184032953,184033333,184037476,184037589
34033	42353	ENSG00000163170	BOLA3	chr2	-	74369398	74369487	74362524	74362785	74372315	74372430	42353	587357514372	236191217176	746702835	222191239	188	99	2.42462e-06	0.000215105	0.567,0.496,0.555,0.527	0.639,0.659,0.648	-0.112	ENSG00000163170,BOLA3,chr2,74369398,74369487,74362524,74362785,74372315,74372430
34080	42417	ENSG00000127914	AKAP9	chr7	+	91621471	91621525	91609602	91609647	91622198	91622369	42417	27,22,8,17	0,0,0,0	20,25,19	7,4,2	153	99	1.5517e-08	3.01166e-06	1.0,1.0,1.0,1.0	0.649,0.802,0.86	0.23	ENSG00000127914,AKAP9,chr7,91621471,91621525,91609602,91609647,91622198,91622369
34082	42419	ENSG00000127914	AKAP9	chr7	+	91671359	91671500	91669987	91670212	91671981	91672085	42419	12,29,24,10	5,5,8,14	27,26,33	0,3,0	240	99	2.63862e-07	3.32676e-05	0.497,0.705,0.553,0.228	1.0,0.781,1.0	-0.431	ENSG00000127914,AKAP9,chr7,91671359,91671500,91669987,91670212,91671981,91672085
34164	42513	ENSG00000157450	RNF111	chr15	+	59296200	59296373	59279875	59280267	59323002	59323337	42513	19,9,20,27	15,8,12,16	5,7,10	11,15,16	272	99	0.000735246	0.0198591	0.316,0.291,0.378,0.38	0.142,0.145,0.185	0.184	ENSG00000157450,RNF111,chr15,59296200,59296373,59279875,59280267,59323002,59323337
34198	42549	ENSG00000182150	ERCC6L2	chr9	+	98669359	98669553	98660130	98660253	98677949	98678111	42549	40,35,45,41	0,1,0,0	27,44,25	0,3,5	293	99	7.40462e-05	0.00332204	1.0,0.922,1.0,1.0	1.0,0.832,0.628	0.161	ENSG00000182150,ERCC6L2,chr9,98669359,98669553,98660130,98660253,98677949,98678111
34304	42710	ENSG00000124782	RREB1	chr6	+	7240670	7240835	7226699	7226889	7246656	7247454	42710	35,34,16,60	5,10,0,3	57,78,78	0,3,2	264	99	0.00143099	0.0328035	0.724,0.56,1.0,0.882	1.0,0.907,0.936	-0.156	ENSG00000124782,RREB1,chr6,7240670,7240835,7226699,7226889,7246656,7247454
34306	42712	ENSG00000124782	RREB1	chr6	+	7240670	7240835	7229229	7232140	7246656	7247454	42712	51,62,43,104	86,67,63,70	125153150	57,81,99	264	99	2.23345e-05	0.00129043	0.182,0.258,0.204,0.358	0.451,0.415,0.362	-0.159	ENSG00000124782,RREB1,chr6,7240670,7240835,7229229,7232140,7246656,7247454
34330	42738	ENSG00000119408	NEK6	chr9	+	127055127	127055292	127054249	127054367	127064214	127064333	42738	25,17,21,30	0,0,0,0	49,41,59	6,8,1	264	99	5.77048e-08	9.05986e-06	1.0,1.0,1.0,1.0	0.754,0.658,0.957	0.21	ENSG00000119408,NEK6,chr9,127055127,127055292,127054249,127054367,127064214,127064333
34410	42831	ENSG00000165948	IFI27L1	chr14	+	94567084	94567117	94563186	94563311	94568159	94568321	42831	44,28,33,27	0,3,2,0	58,47,52	5,6,13	132	99	6.17913e-05	0.00287868	1.0,0.875,0.925,1.0	0.897,0.855,0.75	0.116	ENSG00000165948,IFI27L1,chr14,94567084,94567117,94563186,94563311,94568159,94568321
34432	42854	ENSG00000156642	NPTN	chr15	-	73884306	73884410	73866002	73866136	73925465	73925568	42854	16,8,12,6	9,5,5,1	13,14,9	2,1,1	203	99	0.00240649	0.0487452	0.464,0.438,0.539,0.745	0.76,0.872,0.814	-0.269	ENSG00000156642,NPTN,chr15,73884306,73884410,73866002,73866136,73925465,73925568
34536	42987	ENSG00000230189	GS1-124K5.2	chr7	-	65941245	65941314	65915057	65915223	65943995	65944083	42987	4,7,3,7	8,3,7,0	2,5,1	0,0,0	168	99	4.06128e-08	6.77287e-06	0.228,0.579,0.202,1.0	1.0,1.0,1.0	-0.498	ENSG00000230189,GS1-124K5.2,chr7,65941245,65941314,65915057,65915223,65943995,65944083
34559	43013	ENSG00000218739	CEBPZ-AS1	chr2	+	37426846	37426962	37423630	37423663	37428190	37428235	43013	126,96,111,130	11,9,11,5	150169173	0,0,1	215	99	7.60392e-12	3.10525e-09	0.841,0.831,0.823,0.923	1.0,1.0,0.988	-0.141	ENSG00000218739,CEBPZ-AS1,chr2,37426846,37426962,37423630,37423663,37428190,37428235
34562	43016	ENSG00000218739	CEBPZ-AS1	chr2	+	37442463	37442661	37428784	37428869	37443255	37443336	43016	4,3,2,3	0,0,1,1	3,2,0	2,0,4	297	99	9.82033e-06	0.000677206	1.0,1.0,0.4,0.5	0.333,1.0,0.0	0.281	ENSG00000218739,CEBPZ-AS1,chr2,37442463,37442661,37428784,37428869,37443255,37443336
34570	43024	ENSG00000110025	SNX15	chr11	+	64799639	64799743	64794943	64795108	64799902	64800023	43024	44,39,48,56	2,2,0,3	61,54,37	4,4,11	203	99	0.00190429	0.0408983	0.915,0.905,1.0,0.901	0.881,0.868,0.621	0.14	ENSG00000110025,SNX15,chr11,64799639,64799743,64794943,64795108,64799902,64800023
34756	43297	ENSG00000135624	CCT7	chr2	+	73462677	73462773	73461363	73461512	73464679	73464815	43297	30,21,21,36	24,13,21,15	64,51,63	25,12,13	195	99	0.000979947	0.024534	0.388,0.451,0.337,0.549	0.565,0.683,0.711	-0.222	ENSG00000135624,CCT7,chr2,73462677,73462773,73461363,73461512,73464679,73464815
34829	43377	ENSG00000078403	MLLT10	chr10	+	21962278	21962848	21959377	21959633	21970260	21970305	43377	449442419548	1,3,7,7	352465445	18,8,10	669	99	0.000166204	0.00628459	0.985,0.956,0.899,0.921	0.743,0.896,0.868	0.105	ENSG00000078403,MLLT10,chr10,21962278,21962848,21959377,21959633,21970260,21970305
34830	43378	ENSG00000078403	MLLT10	chr10	+	21962569	21962848	21959377	21959633	21970260	21970305	43378	155144159198	1,3,7,7	124171157	18,8,10	378	99	0.000565768	0.0162541	0.976,0.926,0.856,0.881	0.643,0.848,0.804	0.145	ENSG00000078403,MLLT10,chr10,21962569,21962848,21959377,21959633,21970260,21970305
34925	43499	ENSG00000127452	FBXL12	chr19	-	9923906	9923950	9920942	9922393	9929220	9929293	43499	82,51,85,83	135,88,130,107	131145134	127143130	143	99	0.000368029	0.0116573	0.296,0.286,0.312,0.349	0.417,0.412,0.416	-0.104	ENSG00000127452,FBXL12,chr19,9923906,9923950,9920942,9922393,9929220,9929293
35074	43670	ENSG00000070081	NUCB2	chr11	+	17308180	17308264	17298287	17298375	17316870	17316972	43670	22,17,13,12	24,22,32,32	21,41,36	20,22,15	183	99	0.000198029	0.00722004	0.332,0.295,0.18,0.169	0.362,0.502,0.565	-0.232	ENSG00000070081,NUCB2,chr11,17308180,17308264,17298287,17298375,17316870,17316972
35084	43680	ENSG00000070081	NUCB2	chr11	+	17312786	17312912	17308180	17308264	17316870	17316988	43680	155,98,113,116	27,18,13,13	116145105	26,40,41	225	99	0.00060816	0.017114	0.716,0.705,0.793,0.797	0.663,0.615,0.53	0.15	ENSG00000070081,NUCB2,chr11,17312786,17312912,17308180,17308264,17316870,17316988
35153	43755	ENSG00000178226	PRSS36	chr16	-	31152789	31152931	31150245	31150737	31153043	31153281	43755	7,3,0,2	2,1,6,4	1,8,6	0,1,1	241	99	3.31289e-05	0.00177331	0.59,0.552,0.0,0.17	1.0,0.767,0.711	-0.498	ENSG00000178226,PRSS36,chr16,31152789,31152931,31150245,31150737,31153043,31153281
35162	43766	ENSG00000157017	GHRL	chr3	-	10328711	10329010	10328387	10328496	10331445	10331491	43766	2,5,1,0	0,0,0,1	0,1,1	3,11,1	398	99	1.3491e-06	0.000130872	1.0,1.0,1.0,0.0	0.0,0.022,0.199	0.676	ENSG00000157017,GHRL,chr3,10328711,10329010,10328387,10328496,10331445,10331491
35197	43814	ENSG00000176155	CCDC57	chr17	-	80066643	80066830	80059627	80059742	80085567	80085694	43814	5,11,10,15	24,31,25,46	14,21,16	12,26,29	286	99	0.00155315	0.0350215	0.067,0.109,0.122,0.101	0.288,0.218,0.16	-0.122	ENSG00000176155,CCDC57,chr17,80066643,80066830,80059627,80059742,80085567,80085694
35253	43874	ENSG00000197329	PELI1	chr2	-	64327531	64327633	64323546	64323744	64335373	64335513	43874	33,20,34,14	2,5,0,3	39,35,39	2,0,0	201	99	0.000817308	0.0214866	0.89,0.663,1.0,0.697	0.906,1.0,1.0	-0.156	ENSG00000197329,PELI1,chr2,64327531,64327633,64323546,64323744,64335373,64335513
35290	43973	ENSG00000101294	HM13	chr20	+	30155880	30156083	30149436	30149539	30156922	30157370	43973	24,33,38,60	63,56,27,51	88,99,95	56,70,60	302	99	0.000894018	0.0228533	0.111,0.162,0.316,0.278	0.34,0.317,0.342	-0.116	ENSG00000101294,HM13,chr20,30155880,30156083,30149436,30149539,30156922,30157370
35340	44029	ENSG00000197208	SLC22A4	chr5	+	131657876	131658048	131649306	131649461	131662969	131663096	44029	14,18,32,40	17,4,3,7	66,70,61	0,7,5	271	99	0.00162522	0.0362666	0.231,0.622,0.796,0.676	1.0,0.785,0.817	-0.286	ENSG00000197208,SLC22A4,chr5,131657876,131658048,131649306,131649461,131662969,131663096
35355	44047	ENSG00000167985	SDHAF2	chr11	+	61204232	61204432	61197513	61197654	61213412	61213814	44047	16,13,12,28	59,44,53,37	90,57,17	43,34,49	299	99	0.000206564	0.0074635	0.082,0.089,0.07,0.2	0.409,0.357,0.103	-0.179	ENSG00000167985,SDHAF2,chr11,61204232,61204432,61197513,61197654,61213412,61213814
35431	44137	ENSG00000074582	BCS1L	chr2	+	219524759	219524889	219524436	219524466	219526128	219526268	44137	35,30,38,46	0,0,4,5	48,62,33	13,7,7	229	99	0.00125419	0.0295684	1.0,1.0,0.804,0.799	0.615,0.793,0.671	0.208	ENSG00000074582,BCS1L,chr2,219524759,219524889,219524436,219524466,219526128,219526268
35435	44141	ENSG00000074582	BCS1L	chr2	+	219524759	219524968	219524457	219524466	219526128	219526268	44141	65,53,53,68	0,0,4,5	74,93,57	13,7,7	308	99	0.000868304	0.0223667	1.0,1.0,0.81,0.814	0.647,0.81,0.724	0.179	ENSG00000074582,BCS1L,chr2,219524759,219524968,219524457,219524466,219526128,219526268
35456	44171	ENSG00000152348	ATG10	chr5	+	81354313	81354421	81283376	81283497	81460217	81460356	44171	55,39,30,33	0,5,3,2	54,50,44	0,0,1	207	99	0.00064773	0.0179556	1.0,0.789,0.827,0.888	1.0,1.0,0.955	-0.109	ENSG00000152348,ATG10,chr5,81354313,81354421,81283376,81283497,81460217,81460356
35463	44178	ENSG00000164038	SLC9B2	chr4	-	103949903	103950040	103946646	103947748	103952856	103952965	44178	56,43,36,77	21,22,11,23	60,75,51	6,11,12	236	99	0.00159273	0.0356854	0.528,0.451,0.579,0.584	0.808,0.741,0.641	-0.195	ENSG00000164038,SLC9B2,chr4,103949903,103950040,103946646,103947748,103952856,103952965
35589	44362	ENSG00000073849	ST6GAL1	chr3	+	186660135	186660215	186648290	186648623	186666471	186666726	44362	10,5,4,12	2,0,0,0	15,8,6	2,0,4	179	99	0.00210013	0.0440744	0.734,1.0,1.0,1.0	0.806,1.0,0.453	0.18	ENSG00000073849,ST6GAL1,chr3,186660135,186660215,186648290,186648623,186666471,186666726
35757	44582	ENSG00000154582	TCEB1	chr8	-	74876721	74876860	74871999	74872053	74884276	74884421	44582	114,68,85,107	4,3,7,4	144136164	12,21,21	238	99	0.000299067	0.00991171	0.922,0.904,0.835,0.918	0.833,0.729,0.765	0.119	ENSG00000154582,TCEB1,chr8,74876721,74876860,74871999,74872053,74884276,74884421
35762	44587	ENSG00000154582	TCEB1	chr8	-	74881794	74881908	74868145	74868289	74884311	74884467	44587	18,8,8,18	13,9,8,12	13,6,9	28,23,14	213	99	0.00105393	0.0259068	0.392,0.292,0.317,0.411	0.177,0.108,0.23	0.181	ENSG00000154582,TCEB1,chr8,74881794,74881908,74868145,74868289,74884311,74884467
35765	44590	ENSG00000154582	TCEB1	chr8	-	74881794	74881908	74871999	74872053	74884276	74884421	44590	22,8,13,27	4,3,7,4	17,15,20	12,21,21	213	99	0.000244002	0.00847598	0.719,0.553,0.463,0.758	0.397,0.249,0.307	0.306	ENSG00000154582,TCEB1,chr8,74881794,74881908,74871999,74872053,74884276,74884421
35769	44594	ENSG00000154582	TCEB1	chr8	-	74881794	74881908	74876721	74876860	74884276	74884421	44594	10,7,7,9	0,0,0,0	11,8,11	2,1,3	213	99	0.000183785	0.00680837	1.0,1.0,1.0,1.0	0.719,0.788,0.63	0.288	ENSG00000154582,TCEB1,chr8,74881794,74881908,74876721,74876860,74884276,74884421
35793	44619	ENSG00000226950	DANCR	chr4	+	53580365	53580405	53578990	53579126	53586034	53586518	44619	2,1,1,5	0,2,0,0	3,3,4	7,6,3	139	99	1.062e-05	0.000721067	1.0,0.263,1.0,1.0	0.234,0.263,0.487	0.488	ENSG00000226950,DANCR,chr4,53580365,53580405,53578990,53579126,53586034,53586518
35801	44628	ENSG00000159592	GPBP1L1	chr1	-	46151247	46151292	46125855	46126897	46152083	46152302	44628	51,62,71,64	35,38,24,40	86,114,95	12,7,10	144	99	1.52323e-13	8.79448e-11	0.5,0.529,0.67,0.524	0.831,0.918,0.867	-0.316	ENSG00000159592,GPBP1L1,chr1,46151247,46151292,46125855,46126897,46152083,46152302
35877	44717	ENSG00000104228	TRIM35	chr8	-	27147672	27147695	27146678	27146797	27151596	27151652	44717	106,59,76,98	38,21,7,42	132140140	13,13,11	122	99	2.1989e-06	0.000198154	0.694,0.695,0.898,0.654	0.892,0.897,0.912	-0.165	ENSG00000104228,TRIM35,chr8,27147672,27147695,27146678,27146797,27151596,27151652
35959	44818	ENSG00000095906	NUBP2	chr16	+	1836738	1836956	1836537	1836656	1837677	1837741	44818	984739809909	121,73,111,133	1236917954	205204241	317	99	6.03789e-06	0.000460188	0.717,0.76,0.695,0.681	0.653,0.584,0.553	0.117	ENSG00000095906,NUBP2,chr16,1836738,1836956,1836537,1836656,1837677,1837741
35960	44819	ENSG00000095906	NUBP2	chr16	+	1836757	1836956	1836537	1836656	1837677	1837778	44819	1399103611691330	121,73,111,133	172712941387	205204241	298	99	3.65032e-07	4.43354e-05	0.793,0.825,0.778,0.769	0.737,0.678,0.657	0.101	ENSG00000095906,NUBP2,chr16,1836757,1836956,1836537,1836656,1837677,1837778
36066	44966	ENSG00000177943	MAMDC4	chr9	+	139750915	139751027	139750708	139750833	139751161	139751278	44966	56,62,24,45	8,2,0,3	44,43,63	0,0,0	211	99	2.13408e-05	0.00124761	0.767,0.936,1.0,0.876	1.0,1.0,1.0	-0.105	ENSG00000177943,MAMDC4,chr9,139750915,139751027,139750708,139750833,139751161,139751278
36150	45065	ENSG00000124508	BTN2A2	chr6	+	26384019	26384143	26383323	26383527	26388240	26388477	45065	15,15,4,19	4,1,0,2	13,10,19	0,0,0	223	99	0.00174735	0.0383541	0.625,0.869,1.0,0.808	1.0,1.0,1.0	-0.175	ENSG00000124508,BTN2A2,chr6,26384019,26384143,26383323,26383527,26388240,26388477
36151	45066	ENSG00000124508	BTN2A2	chr6	+	26384019	26384143	26383328	26383409	26388240	26388477	45066	19,16,8,18	3,0,0,0	16,18,20	3,4,0	223	99	0.000355348	0.0113328	0.738,1.0,1.0,1.0	0.703,0.666,1.0	0.145	ENSG00000124508,BTN2A2,chr6,26384019,26384143,26383328,26383409,26388240,26388477
36200	45139	ENSG00000074603	DPP8	chr15	-	65748049	65748179	65744297	65744440	65748562	65748709	45139	11,14,6,14	15,9,10,14	1,9,1	19,14,8	229	99	0.000928651	0.023573	0.241,0.402,0.206,0.302	0.022,0.217,0.051	0.191	ENSG00000074603,DPP8,chr15,65748049,65748179,65744297,65744440,65748562,65748709
36265	45213	ENSG00000144741	SLC25A26	chr3	+	66286967	66287124	66271167	66271553	66293626	66293736	45213	87,53,75,68	89,57,115,125	155,124,97	73,54,56	256	99	4.39748e-12	1.88792e-09	0.274,0.264,0.201,0.174	0.451,0.47,0.401	-0.212	ENSG00000144741,SLC25A26,chr3,66286967,66287124,66271167,66271553,66293626,66293736
36285	45236	ENSG00000114026	OGG1	chr3	+	9798450	9798500	9796387	9796569	9807492	9808421	45236	6,8,15,11	4,2,0,1	7,11,20	0,0,0	149	99	0.00211276	0.0441977	0.499,0.727,1.0,0.88	1.0,1.0,1.0	-0.224	ENSG00000114026,OGG1,chr3,9798450,9798500,9796387,9796569,9807492,9808421
36290	45249	ENSG00000138443	ABI2	chr2	+	204240779	204240855	204231599	204231767	204244930	204244996	45249	0,0,0,1	4,12,7,1	9,9,1	16,11,16	175	99	4.70269e-06	0.000374235	0.0,0.0,0.0,0.361	0.241,0.316,0.034	-0.107	ENSG00000138443,ABI2,chr2,204240779,204240855,204231599,204231767,204244930,204244996
36382	45349	ENSG00000138430	OLA1	chr2	-	174945879	174945976	174937174	174940255	174987907	174988005	45349	8,7,2,2	0,0,0,2	5,4,4	3,3,3	196	99	1.11393e-05	0.000746636	1.0,1.0,1.0,0.336	0.457,0.402,0.402	0.414	ENSG00000138430,OLA1,chr2,174945879,174945976,174937174,174940255,174987907,174988005
36457	45437	ENSG00000169398	PTK2	chr8	-	141679825	141679834	141678367	141678523	141684396	141684503	45437	0,0,0,2	4,12,11,25	1,11,10	9,22,21	108	99	7.73068e-08	1.17457e-05	0.0,0.0,0.0,0.068	0.092,0.314,0.304	-0.22	ENSG00000169398,PTK2,chr8,141679825,141679834,141678367,141678523,141684396,141684503
36467	45454	ENSG00000169398	PTK2	chr8	-	141935660	141935848	141900641	141900868	142011223	142011263	45454	0,1,0,3	3,1,2,8	3,9,12	0,12,9	287	99	0.000759765	0.0203472	0.0,0.256,0.0,0.115	1.0,0.206,0.315	-0.414	ENSG00000169398,PTK2,chr8,141935660,141935848,141900641,141900868,142011223,142011263
36471	45461	ENSG00000169398	PTK2	chr8	-	141958764	141958822	141900641	141900868	142011223	142011263	45461	0,0,0,2	3,1,2,8	7,6,2	0,12,9	157	99	4.80459e-05	0.0023522	0.0,0.0,0.0,0.136	1.0,0.24,0.123	-0.42	ENSG00000169398,PTK2,chr8,141958764,141958822,141900641,141900868,142011223,142011263
36493	45488	ENSG00000105402	NAPA	chr19	-	48008593	48008800	48006679	48006759	48010088	48010231	45488	5,4,2,4	0,0,0,3	1,1,8	2,2,2	306	99	0.000326756	0.0106135	1.0,1.0,1.0,0.301	0.139,0.139,0.564	0.545	ENSG00000105402,NAPA,chr19,48008593,48008800,48006679,48006759,48010088,48010231
36514	45513	ENSG00000198089	SFI1	chr22	+	31998197	31998279	31985432	31985563	32002313	32002416	45513	22,25,18,16	0,0,1,0	22,31,27	4,2,2	181	99	0.000161769	0.00616507	1.0,1.0,0.908,1.0	0.751,0.894,0.881	0.135	ENSG00000198089,SFI1,chr22,31998197,31998279,31985432,31985563,32002313,32002416
36555	45556	ENSG00000133619	KRBA1	chr7	+	149416623	149416763	149412101	149412157	149417098	149417218	45556	20,6,12,11	1,3,1,4	11,15,10	1,0,0	239	99	3.16257e-05	0.00171255	0.892,0.453,0.833,0.533	0.82,1.0,1.0	-0.262	ENSG00000133619,KRBA1,chr7,149416623,149416763,149412101,149412157,149417098,149417218
36556	45557	ENSG00000133619	KRBA1	chr7	+	149416636	149416763	149412101	149412157	149417098	149417218	45557	16,9,19,19	1,3,1,4	12,13,15	1,0,0	226	99	4.04805e-05	0.00207138	0.875,0.568,0.893,0.675	0.84,1.0,1.0	-0.194	ENSG00000133619,KRBA1,chr7,149416636,149416763,149412101,149412157,149417098,149417218
36564	45565	ENSG00000133619	KRBA1	chr7	+	149426278	149426460	149425613	149425766	149427236	149427431	45565	40,46,34,37	7,0,3,6	55,42,52	0,0,3	281	99	0.000349247	0.0111764	0.668,1.0,0.8,0.685	1.0,1.0,0.859	-0.165	ENSG00000133619,KRBA1,chr7,149426278,149426460,149425613,149425766,149427236,149427431
36593	45602	ENSG00000254006	RP11-1D12.2	chr8	-	65716729	65716835	65714924	65715042	65729880	65730130	45602	44,28,24,26	25,21,31,20	20,16,18	52,42,39	205	99	2.06469e-06	0.000188085	0.459,0.392,0.272,0.386	0.157,0.155,0.182	0.213	ENSG00000254006,RP11-1D12.2,chr8,65716729,65716835,65714924,65715042,65729880,65730130
36647	45673	ENSG00000123965	PMS2P5	chr7	+	74312515	74312628	74312262	74312349	74317003	74317092	45673	54,14,24,60	0,1,0,3	41,59,41	7,2,6	212	99	0.00013369	0.00533976	1.0,0.867,1.0,0.903	0.732,0.932,0.761	0.134	ENSG00000123965,PMS2P5,chr7,74312515,74312628,74312262,74312349,74317003,74317092
36668	45697	ENSG00000163812	ZDHHC3	chr3	-	44974398	44974482	44966337	44968339	44974609	44974691	45697	54,50,44,46	1,3,3,0	37,55,56	5,7,8	183	99	0.000240679	0.00839189	0.967,0.9,0.888,1.0	0.8,0.81,0.791	0.138	ENSG00000163812,ZDHHC3,chr3,44974398,44974482,44966337,44968339,44974609,44974691
36708	45740	ENSG00000116750	UCHL5	chr1	-	192997004	192997085	192992973	192993076	192997214	192997278	45740	264202232232	298230231312	159141168	380464450	180	99	0	0	0.328,0.326,0.356,0.29	0.187,0.143,0.17	0.158	ENSG00000116750,UCHL5,chr1,192997004,192997085,192992973,192993076,192997214,192997278
36736	45782	ENSG00000144559	TAMM41	chr3	-	11872195	11872348	11871229	11871338	11874476	11874625	45782	0,0,1,3	8,2,7,1	9,0,12	4,7,5	252	99	0.0016372	0.0364801	0.0,0.0,0.053,0.541	0.469,0.0,0.485	-0.169	ENSG00000144559,TAMM41,chr3,11872195,11872348,11871229,11871338,11874476,11874625
36741	45787	ENSG00000114841	DNAH1	chr3	+	52355663	52355761	52350334	52350561	52356424	52356791	45787	5,6,7,6	3,1,1,7	5,10,4	0,1,0	197	99	1.20916e-05	0.000798952	0.456,0.751,0.779,0.301	1.0,0.834,1.0	-0.373	ENSG00000114841,DNAH1,chr3,52355663,52355761,52350334,52350561,52356424,52356791
36743	45789	ENSG00000114841	DNAH1	chr3	+	52357823	52357896	52356424	52356791	52360155	52360330	45789	14,11,9,23	3,0,2,2	5,9,3	5,7,6	172	99	5.05124e-06	0.000397812	0.729,1.0,0.721,0.869	0.365,0.425,0.223	0.492	ENSG00000114841,DNAH1,chr3,52357823,52357896,52356424,52356791,52360155,52360330
36744	45790	ENSG00000114841	DNAH1	chr3	+	52360750	52360907	52360155	52360330	52361897	52362030	45790	29,19,11,35	0,0,0,0	16,10,14	0,1,5	256	99	0.000975269	0.0244744	1.0,1.0,1.0,1.0	1.0,0.795,0.52	0.228	ENSG00000114841,DNAH1,chr3,52360750,52360907,52360155,52360330,52361897,52362030
36804	45885	ENSG00000160783	PMF1	chr1	+	156195347	156195459	156182796	156182967	156206139	156206274	45885	7,8,10,11	0,0,0,0	12,18,7	7,0,1	211	99	8.23952e-05	0.0036362	1.0,1.0,1.0,1.0	0.446,1.0,0.767	0.262	ENSG00000160783,PMF1,chr1,156195347,156195459,156182796,156182967,156206139,156206274
37069	46208	ENSG00000197362	ZNF786	chr7	-	148780747	148781070	148777682	148777809	148787714	148787810	46208	26,14,15,14	4,7,4,3	2,6,5	3,2,12	422	99	0.00166349	0.0369004	0.604,0.319,0.468,0.523	0.135,0.413,0.089	0.266	ENSG00000197362,ZNF786,chr7,148780747,148781070,148777682,148777809,148787714,148787810
37116	46260	ENSG00000241878	PISD	chr22	-	32024838	32024967	32021863	32022002	32044086	32044262	46260	13,16,12,13	3,2,2,3	9,16,9	19,7,8	228	99	0.000153968	0.005932	0.653,0.776,0.723,0.653	0.171,0.498,0.328	0.369	ENSG00000241878,PISD,chr22,32024838,32024967,32021863,32022002,32044086,32044262
37164	46315	ENSG00000119707	RBM25	chr14	+	73567008	73567070	73566374	73566458	73572566	73572789	46315	7,9,6,10	1,2,0,5	15,17,16	1,0,0	161	99	0.000296038	0.00983467	0.811,0.735,1.0,0.552	0.902,1.0,1.0	-0.193	ENSG00000119707,RBM25,chr14,73567008,73567070,73566374,73566458,73572566,73572789
37230	46385	ENSG00000138674	SEC31A	chr4	-	83752089	83752128	83750152	83750211	83765538	83765613	46385	3,9,13,8	15,9,15,32	3,3,6	27,41,26	138	99	0.00106151	0.026053	0.125,0.418,0.383,0.152	0.074,0.05,0.142	0.181	ENSG00000138674,SEC31A,chr4,83752089,83752128,83750152,83750211,83765538,83765613
37262	46419	ENSG00000139644	TMBIM6	chr12	+	50136220	50136390	50135739	50135898	50137199	50137348	46419	2,4,0,5	0,0,1,0	11,4,1	0,2,4	269	99	0.000476988	0.0142157	1.0,1.0,0.0,1.0	1.0,0.424,0.084	0.247	ENSG00000139644,TMBIM6,chr12,50136220,50136390,50135739,50135898,50137199,50137348
37435	46611	ENSG00000172775	FAM192A	chr16	-	57209450	57209612	57207684	57207781	57212621	57212764	46611	16,8,8,22	0,7,1,3	12,16,9	0,0,0	261	99	6.53275e-06	0.000491377	1.0,0.302,0.752,0.736	1.0,1.0,1.0	-0.302	ENSG00000172775,FAM192A,chr16,57209450,57209612,57207684,57207781,57212621,57212764
37472	46656	ENSG00000136044	APPL2	chr12	-	105570653	105570794	105569812	105569860	105571003	105571040	46656	47,32,40,81	8,9,8,11	51,84,99	4,2,8	240	99	0.000576487	0.0164663	0.708,0.595,0.673,0.752	0.84,0.945,0.836	-0.192	ENSG00000136044,APPL2,chr12,105570653,105570794,105569812,105569860,105571003,105571040
37541	46736	ENSG00000125877	ITPA	chr20	+	3193814	3193872	3190005	3190263	3194630	3194704	46736	229195224264	138112130126	379403292	99107120	157	99	3.99476e-06	0.000325746	0.511,0.523,0.521,0.569	0.707,0.704,0.605	-0.141	ENSG00000125877,ITPA,chr20,3193814,3193872,3190005,3190263,3194630,3194704
37546	46741	ENSG00000125877	ITPA	chr20	+	3193903	3194029	3190146	3190263	3194630	3194704	46741	327260284359	138112130126	428414383	99107120	225	99	8.22683e-05	0.00363443	0.51,0.505,0.49,0.556	0.655,0.63,0.584	-0.108	ENSG00000125877,ITPA,chr20,3193903,3194029,3190146,3190263,3194630,3194704
37579	46784	ENSG00000174353	STAG3L3	chr7	-	72469198	72469313	72450473	72450547	72469993	72470073	46784	39,47,27,60	6,6,0,1	59,38,46	2,0,0	214	99	0.000457279	0.0137261	0.75,0.784,1.0,0.965	0.932,1.0,1.0	-0.103	ENSG00000174353,STAG3L3,chr7,72469198,72469313,72450473,72450547,72469993,72470073
37581	46786	ENSG00000174353	STAG3L3	chr7	-	72470880	72471004	72470283	72470382	72473543	72473660	46786	16,8,16,19	14,181,12,27	14,11,25	186221214	223	99	1.28064e-07	1.80795e-05	0.337,0.019,0.372,0.238	0.032,0.022,0.049	0.207	ENSG00000174353,STAG3L3,chr7,72470880,72471004,72470283,72470382,72473543,72473660
37587	46793	ENSG00000055955	ITIH4	chr3	-	52852067	52852184	52850899	52851074	52852272	52852299	46793	29,26,17,60	2,0,0,0	14,26,17	3,2,4	216	99	2.30954e-06	0.000206776	0.869,1.0,1.0,1.0	0.681,0.856,0.661	0.235	ENSG00000055955,ITIH4,chr3,52852067,52852184,52850899,52851074,52852272,52852299
37588	46794	ENSG00000055955	ITIH4	chr3	-	52852067	52852226	52850899	52851074	52852272	52852299	46794	32,31,17,52	2,0,0,0	20,33,28	3,2,4	258	99	2.64822e-05	0.00148512	0.86,1.0,1.0,1.0	0.719,0.864,0.729	0.194	ENSG00000055955,ITIH4,chr3,52852067,52852226,52850899,52851074,52852272,52852299
37666	46883	ENSG00000064607	SUGP2	chr19	-	19102148	19102362	19101701	19101958	19104456	19104549	46883	255257274341	69,78,76,121	171231217	102133111	313	99	2.40397e-07	3.07257e-05	0.539,0.51,0.533,0.471	0.347,0.355,0.382	0.152	ENSG00000064607,SUGP2,chr19,19102148,19102362,19101701,19101958,19104456,19104549
37667	46884	ENSG00000064607	SUGP2	chr19	-	19102148	19102362	19101701	19101958	19105174	19105295	46884	257258271343	28,15,26,17	171231216	1,3,1	313	99	3.58336e-12	1.56244e-09	0.744,0.845,0.767,0.865	0.982,0.961,0.986	-0.171	ENSG00000064607,SUGP2,chr19,19102148,19102362,19101701,19101958,19105174,19105295
37791	47033	ENSG00000132530	XAF1	chr17	+	6662574	6662838	6661407	6661543	6662980	6663037	47033	29,12,7,21	25,23,28,41	3,4,3	59,41,71	363	99	3.94351e-13	2.07635e-10	0.24,0.125,0.064,0.123	0.014,0.026,0.011	0.121	ENSG00000132530,XAF1,chr17,6662574,6662838,6661407,6661543,6662980,6663037
37870	47122	ENSG00000167703	SLC43A2	chr17	-	1520010	1520063	1519855	1519924	1531008	1531205	47122	35,35,17,33	0,2,2,0	20,27,24	4,2,4	152	99	0.000669269	0.0184428	1.0,0.919,0.847,1.0	0.765,0.898,0.796	0.122	ENSG00000167703,SLC43A2,chr17,1520010,1520063,1519855,1519924,1531008,1531205
37895	47155	ENSG00000131504	DIAPH1	chr5	-	140967790	140967817	140966608	140966764	140998364	140998566	47155	62,84,59,88	617578484669	121136158	399483401	126	99	0	0	0.073,0.102,0.087,0.094	0.192,0.181,0.236	-0.114	ENSG00000131504,DIAPH1,chr5,140967790,140967817,140966608,140966764,140998364,140998566
38034	47384	ENSG00000139517	LNX2	chr13	-	28136549	28136918	28133978	28134122	28141776	28141976	47384	61,30,41,46	4,2,4,10	55,46,35	0,3,0	468	99	0.000199455	0.00725676	0.763,0.76,0.684,0.493	1.0,0.764,1.0	-0.246	ENSG00000139517,LNX2,chr13,28136549,28136918,28133978,28134122,28141776,28141976
38072	47441	ENSG00000132153	DHX30	chr3	+	47860725	47860754	47859511	47859607	47868836	47868967	47441	54,60,58,89	20,18,21,19	61,72,47	51,68,35	128	99	2.14266e-08	3.8995e-06	0.676,0.721,0.681,0.784	0.481,0.45,0.509	0.236	ENSG00000132153,DHX30,chr3,47860725,47860754,47859511,47859607,47868836,47868967
38127	47526	ENSG00000148408	CACNA1B	chr9	+	140968452	140968518	140954105	140954189	140970270	140970362	47526	7,4,1,3	0,2,0,1	3,4,0	8,6,2	165	99	2.52409e-06	0.000222086	1.0,0.545,1.0,0.643	0.184,0.286,0.0	0.64	ENSG00000148408,CACNA1B,chr9,140968452,140968518,140954105,140954189,140970270,140970362
38132	47531	ENSG00000148408	CACNA1B	chr9	+	140997162	140997259	140990935	140991063	141000150	141000259	47531	15,7,10,4	7,1,2,1	6,16,10	0,1,0	196	99	1.11045e-05	0.000745189	0.52,0.78,0.716,0.669	1.0,0.89,1.0	-0.292	ENSG00000148408,CACNA1B,chr9,140997162,140997259,140990935,140991063,141000150,141000259
38154	47568	ENSG00000121931	LRIF1	chr1	-	111493909	111495437	111492472	111492745	111506242	111506701	47568	510477527407	56,52,53,39	553503504	34,36,34	1627	99	0.00217305	0.0451082	0.357,0.358,0.377,0.388	0.497,0.46,0.474	-0.107	ENSG00000121931,LRIF1,chr1,111493909,111495437,111492472,111492745,111506242,111506701
38189	47608	ENSG00000146067	FAM193B	chr5	-	176980168	176980351	176965911	176966148	176981249	176981348	47608	96,104,72,129	29,23,20,43	79,96,89	31,51,48	282	99	0.00173592	0.0382036	0.537,0.614,0.558,0.513	0.472,0.398,0.394	0.134	ENSG00000146067,FAM193B,chr5,176980168,176980351,176965911,176966148,176981249,176981348
38278	47716	ENSG00000138031	ADCY3	chr2	-	25043252	25043320	25042237	25042983	25043592	25043665	47716	40,63,38,65	35,36,21,69	24,24,15	58,72,53	167	99	1.97609e-10	5.66549e-08	0.404,0.509,0.518,0.358	0.197,0.165,0.144	0.279	ENSG00000138031,ADCY3,chr2,25043252,25043320,25042237,25042983,25043592,25043665
38318	47762	ENSG00000151651	ADAM8	chr10	-	135088299	135088494	135087662	135087739	135088987	135089091	47762	3,3,12,7	3,4,5,2	4,2,0	6,9,15	294	99	6.35116e-05	0.00294082	0.252,0.202,0.447,0.541	0.183,0.07,0.0	0.276	ENSG00000151651,ADAM8,chr10,135088299,135088494,135087662,135087739,135088987,135089091
38385	47858	ENSG00000128340	RAC2	chr22	-	37627971	37628034	37622710	37622843	37637626	37637698	47858	0,4,0,2	2,5,2,3	5,11,20	2,6,4	162	99	0.000222611	0.00791014	0.0,0.328,0.0,0.289	0.604,0.528,0.753	-0.474	ENSG00000128340,RAC2,chr22,37627971,37628034,37622710,37622843,37637626,37637698
38422	47900	ENSG00000165912	PACSIN3	chr11	-	47204224	47204360	47203953	47204110	47204554	47204620	47900	15,13,7,27	0,2,1,7	13,44,16	0,0,1	235	99	3.26681e-05	0.00175312	1.0,0.732,0.747,0.619	1.0,1.0,0.871	-0.182	ENSG00000165912,PACSIN3,chr11,47204224,47204360,47203953,47204110,47204554,47204620
38491	47980	ENSG00000163617	KIAA1407	chr3	-	113697032	113697178	113682983	113684206	113697704	113697857	47980	15,8,24,12	0,0,5,4	15,23,10	0,1,0	245	99	0.000382221	0.0119969	1.0,1.0,0.66,0.548	1.0,0.903,1.0	-0.166	ENSG00000163617,KIAA1407,chr3,113697032,113697178,113682983,113684206,113697704,113697857
38544	48059	ENSG00000170160	CCDC144A	chr17	+	16640851	16640989	16638003	16638957	16664738	16665032	48059	1,14,0,0	0,2,2,1	0,6,5	1,0,0	237	99	0.000105764	0.00444938	1.0,0.745,0.0,0.0	0.0,1.0,1.0	-0.23	ENSG00000170160,CCDC144A,chr17,16640851,16640989,16638003,16638957,16664738,16665032
38603	48121	ENSG00000163482	STK36	chr2	+	219543890	219543984	219540751	219541001	219544282	219544340	48121	31,52,32,58	7,0,3,0	54,52,62	0,0,0	193	99	0.000699526	0.0191334	0.694,1.0,0.845,1.0	1.0,1.0,1.0	-0.115	ENSG00000163482,STK36,chr2,219543890,219543984,219540751,219541001,219544282,219544340
38645	48180	ENSG00000099917	MED15	chr22	+	20929399	20929519	20922807	20922918	20936897	20937034	48180	353226309391	162143137203	479516479	156183158	219	99	0.000123064	0.00500855	0.496,0.417,0.505,0.465	0.581,0.56,0.578	-0.102	ENSG00000099917,MED15,chr22,20929399,20929519,20922807,20922918,20936897,20937034
38846	48418	ENSG00000153157	SYCP2L	chr6	+	10942691	10942762	10935290	10935420	10942909	10942979	48418	119,63,83,162	1,9,2,7	54,69,65	7,9,14	170	99	6.98963e-05	0.00317155	0.986,0.803,0.96,0.931	0.818,0.817,0.73	0.132	ENSG00000153157,SYCP2L,chr6,10942691,10942762,10935290,10935420,10942909,10942979
38884	48472	ENSG00000135297	MTO1	chr6	+	74190015	74190090	74189658	74189849	74190397	74190528	48472	13,11,35,13	178135146202	67,60,68	142223200	174	99	5.73541e-13	2.92775e-10	0.04,0.044,0.12,0.035	0.212,0.133,0.162	-0.109	ENSG00000135297,MTO1,chr6,74190015,74190090,74189658,74189849,74190397,74190528
38890	48478	ENSG00000135297	MTO1	chr6	+	74190723	74190839	74190397	74190528	74192171	74192257	48478	5,6,8,3	4,2,0,5	15,7,24	2,1,0	215	99	0.00118888	0.0283722	0.365,0.58,1.0,0.216	0.775,0.763,1.0	-0.306	ENSG00000135297,MTO1,chr6,74190723,74190839,74190397,74190528,74192171,74192257
38924	48519	ENSG00000184083	FAM120C	chrX	-	54114187	54114397	54112147	54112349	54117744	54117859	48519	12,11,14,4	0,0,9,2	6,6,8	0,0,0	309	99	0.000257527	0.00882858	1.0,1.0,0.333,0.391	1.0,1.0,1.0	-0.319	ENSG00000184083,FAM120C,chrX,54114187,54114397,54112147,54112349,54117744,54117859
38959	48572	ENSG00000101639	CEP192	chr18	+	13057583	13057732	13055778	13056697	13059080	13059311	48572	63,64,41,90	4,10,9,11	56,96,85	0,6,4	248	99	0.00106281	0.0260696	0.863,0.719,0.645,0.766	1.0,0.865,0.895	-0.172	ENSG00000101639,CEP192,chr18,13057583,13057732,13055778,13056697,13059080,13059311
39014	48631	ENSG00000213699	SLC35F6	chr2	+	26998331	26998544	26987157	26987294	27000909	27001087	48631	48,31,27,47	0,0,0,0	41,55,41	3,2,2	312	99	0.00054874	0.0158793	1.0,1.0,1.0,1.0	0.813,0.897,0.867	0.141	ENSG00000213699,SLC35F6,chr2,26998331,26998544,26987157,26987294,27000909,27001087
39142	48805	ENSG00000105127	AKAP8	chr19	-	15479877	15480035	15479045	15479133	15480956	15480990	48805	188142123221	312224298331	81,99,109	441472456	257	99	0	0	0.188,0.196,0.137,0.205	0.066,0.075,0.084	0.106	ENSG00000105127,AKAP8,chr19,15479877,15480035,15479045,15479133,15480956,15480990
39157	48826	ENSG00000125618	PAX8	chr2	-	113992970	113993080	113984731	113984833	113994177	113994298	48826	34,31,21,35	0,0,0,2	15,30,46	2,2,3	209	99	0.0013341	0.0310847	1.0,1.0,1.0,0.892	0.78,0.877,0.879	0.128	ENSG00000125618,PAX8,chr2,113992970,113993080,113984731,113984833,113994177,113994298
39158	48827	ENSG00000125618	PAX8	chr2	-	113992970	113993159	113983173	113984833	113994177	113994298	48827	37,32,26,37	0,0,0,2	19,34,48	2,2,3	288	99	0.000747452	0.0200881	1.0,1.0,1.0,0.864	0.766,0.854,0.846	0.144	ENSG00000125618,PAX8,chr2,113992970,113993159,113983173,113984833,113994177,113994298
39205	48891	ENSG00000156976	EIF4A2	chr3	+	186506098	186506205	186505591	186505671	186506913	186507670	48891	619556545838	862504675754	708754781	354426385	206	99	2.38698e-14	1.63796e-11	0.257,0.346,0.28,0.348	0.49,0.46,0.494	-0.174	ENSG00000156976,EIF4A2,chr3,186506098,186506205,186505591,186505671,186506913,186507670
39207	48893	ENSG00000156976	EIF4A2	chr3	+	186506098	186506209	186505591	186505671	186506913	186507080	48893	697600625964	862504675754	736806856	354426385	210	99	1.17306e-12	5.54832e-10	0.276,0.359,0.304,0.376	0.495,0.471,0.512	-0.164	ENSG00000156976,EIF4A2,chr3,186506098,186506209,186505591,186505671,186506913,186507080
39245	48941	ENSG00000204536	CCHCR1	chr6	-	31125161	31125277	31124799	31124866	31125947	31125986	48941	13,6,12,9	2,0,0,0	14,23,10	1,2,5	215	99	3.20661e-05	0.00172635	0.75,1.0,1.0,1.0	0.866,0.841,0.479	0.209	ENSG00000204536,CCHCR1,chr6,31125161,31125277,31124799,31124866,31125947,31125986
39465	49190	ENSG00000008710	PKD1	chr16	-	2166833	2167017	2166529	2166645	2167489	2167673	49190	53,80,61,88	4,10,6,13	59,88,56	1,0,0	283	99	5.51273e-10	1.45129e-07	0.823,0.737,0.781,0.703	0.954,1.0,1.0	-0.224	ENSG00000008710,PKD1,chr16,2166833,2167017,2166529,2166645,2167489,2167673
39466	49191	ENSG00000008710	PKD1	chr16	-	2166833	2167054	2166529	2166645	2167489	2167673	49191	98133104165	4,10,6,13	99,133,99	1,0,0	320	99	2.78916e-09	6.38479e-07	0.883,0.804,0.843,0.797	0.968,1.0,1.0	-0.158	ENSG00000008710,PKD1,chr16,2166833,2167054,2166529,2166645,2167489,2167673
39500	49232	ENSG00000124243	BCAS4	chr20	+	49457073	49457467	49446815	49446917	49458302	49458437	49232	12,13,7,2	0,0,0,0	12,14,7	8,3,0	493	99	1.20534e-07	1.72197e-05	1.0,1.0,1.0,1.0	0.231,0.484,1.0	0.428	ENSG00000124243,BCAS4,chr20,49457073,49457467,49446815,49446917,49458302,49458437
39578	49321	ENSG00000129007	CALML4	chr15	-	68491878	68492019	68489777	68489966	68497582	68498387	49321	10,12,14,21	0,0,0,0	22,38,24	4,7,0	240	99	5.41231e-07	6.09828e-05	1.0,1.0,1.0,1.0	0.694,0.691,1.0	0.205	ENSG00000129007,CALML4,chr15,68491878,68492019,68489777,68489966,68497582,68498387
39580	49323	ENSG00000129007	CALML4	chr15	-	68497458	68497489	68489777	68489966	68497582	68497826	49323	3,4,3,9	0,0,0,0	13,4,11	4,7,0	130	99	3.7181e-06	0.000306971	1.0,1.0,1.0,1.0	0.712,0.303,1.0	0.328	ENSG00000129007,CALML4,chr15,68497458,68497489,68489777,68489966,68497582,68497826
39634	49392	ENSG00000100109	TFIP11	chr22	-	26907084	26907161	26906582	26906668	26908064	26908141	49392	44,42,16,28	68,56,74,99	17,21,12	102,107,87	176	99	3.11799e-05	0.0016917	0.267,0.297,0.108,0.137	0.086,0.099,0.072	0.117	ENSG00000100109,TFIP11,chr22,26907084,26907161,26906582,26906668,26908064,26908141
39741	49527	ENSG00000100281	HMGXB4	chr22	+	35688984	35689107	35684230	35684400	35689599	35689762	49527	215276263304	4,9,16,5	254297315	21,35,32	222	99	1.57932e-08	3.04646e-06	0.96,0.932,0.88,0.964	0.844,0.791,0.814	0.118	ENSG00000100281,HMGXB4,chr22,35688984,35689107,35684230,35684400,35689599,35689762
39743	49531	ENSG00000139324	TMTC3	chr12	+	88542064	88542281	88536072	88536264	88548064	88548164	49531	4,8,1,6	2,1,4,0	9,2,8	0,0,0	316	99	7.9667e-06	0.000572776	0.385,0.715,0.073,1.0	1.0,1.0,1.0	-0.457	ENSG00000139324,TMTC3,chr12,88542064,88542281,88536072,88536264,88548064,88548164
39798	49591	ENSG00000133104	SPG20	chr13	-	36910423	36910495	36909157	36909969	36920718	36920934	49591	63,64,78,88	106,100,94,100	35,64,42	99138103	171	99	0.00010359	0.00438212	0.256,0.27,0.325,0.338	0.17,0.212,0.191	0.106	ENSG00000133104,SPG20,chr13,36910423,36910495,36909157,36909969,36920718,36920934
39932	49756	ENSG00000224940	PRRT4	chr7	-	128001359	128001476	127999393	128000117	128001614	128001683	49756	21,13,7,19	0,0,0,0	36,21,14	2,1,12	216	99	1.02649e-06	0.000103655	1.0,1.0,1.0,1.0	0.892,0.906,0.348	0.285	ENSG00000224940,PRRT4,chr7,128001359,128001476,127999393,128000117,128001614,128001683
39969	49801	ENSG00000116353	MECR	chr1	-	29556866	29556918	29547345	29547433	29557242	29557403	49801	6,3,0,2	2,9,4,11	0,0,0	14,19,6	151	99	8.124e-05	0.00360041	0.663,0.179,0.0,0.107	0.0,0.0,0.0	0.237	ENSG00000116353,MECR,chr1,29556866,29556918,29547345,29547433,29557242,29557403
39982	49820	ENSG00000160298	C21orf58	chr21	-	47738698	47738875	47737925	47738134	47740550	47740739	49820	58,45,54,64	0,4,1,3	49,61,80	5,11,5	276	99	0.00203377	0.0430061	1.0,0.801,0.951,0.884	0.779,0.665,0.852	0.144	ENSG00000160298,C21orf58,chr21,47738698,47738875,47737925,47738134,47740550,47740739
40015	49856	ENSG00000144283	PKP4	chr2	+	159389949	159390046	159389691	159389828	159459581	159459616	49856	6,3,3,2	16,15,10,17	0,0,0	29,20,33	196	99	9.60122e-06	0.000665385	0.159,0.092,0.132,0.056	0.0,0.0,0.0	0.11	ENSG00000144283,PKP4,chr2,159389949,159390046,159389691,159389828,159459581,159459616
40026	49867	ENSG00000144283	PKP4	chr2	+	159533250	159533379	159530394	159530512	159535092	159535166	49867	130,107,90,118	123,97,67,124	85,115,81	167154145	228	99	2.82124e-06	0.000244246	0.315,0.324,0.368,0.292	0.181,0.245,0.195	0.118	ENSG00000144283,PKP4,chr2,159533250,159533379,159530394,159530512,159535092,159535166
40056	49901	ENSG00000257621	RP11-349A22.5	chr14	-	58760483	58762529	58759783	58759856	58764672	58764838	49901	241207227266	3,0,0,2	250273188	14,4,1	2145	99	0.0012253	0.0290673	0.788,1.0,1.0,0.86	0.452,0.759,0.897	0.209	ENSG00000257621,RP11-349A22.5,chr14,58760483,58762529,58759783,58759856,58764672,58764838
40087	49947	ENSG00000113360	DROSHA	chr5	-	31515560	31515671	31515094	31515326	31521229	31521322	49947	107,88,109,97	8,14,12,16	131140112	27,39,28	210	99	0.000827867	0.021699	0.863,0.748,0.811,0.741	0.696,0.629,0.653	0.131	ENSG00000113360,DROSHA,chr5,31515560,31515671,31515094,31515326,31521229,31521322
40094	49955	ENSG00000113360	DROSHA	chr5	-	31531556	31531632	31530904	31531031	31532096	31532181	49955	50,59,55,49	32,21,27,39	100,127,87	27,26,29	175	99	0.000566496	0.0162663	0.469,0.614,0.535,0.415	0.677,0.734,0.629	-0.172	ENSG00000113360,DROSHA,chr5,31531556,31531632,31530904,31531031,31532096,31532181
40104	49967	ENSG00000196591	HDAC2	chr6	-	114289797	114289860	114283530	114283558	114292020	114292290	49967	1,2,1,2	10,4,9,10	10,6,5	10,8,8	162	99	0.000231138	0.00814058	0.058,0.234,0.064,0.109	0.379,0.314,0.276	-0.207	ENSG00000196591,HDAC2,chr6,114289797,114289860,114283530,114283558,114292020,114292290
40134	50001	ENSG00000187764	SEMA4D	chr9	-	92070802	92070868	92032970	92033033	92112833	92113004	50001	30,39,49,66	0,0,0,0	17,63,31	0,0,12	165	99	0.000187833	0.00691506	1.0,1.0,1.0,1.0	1.0,1.0,0.608	0.131	ENSG00000187764,SEMA4D,chr9,92070802,92070868,92032970,92033033,92112833,92113004
40240	50131	ENSG00000073060	SCARB1	chr12	-	125267228	125267357	125262178	125263132	125270902	125271049	50131	598519707796	221188169159	110111371142	98,96,116	228	99	1.11022e-16	1.14746e-13	0.54,0.545,0.645,0.685	0.83,0.837,0.81	-0.222	ENSG00000073060,SCARB1,chr12,125267228,125267357,125262178,125263132,125270902,125271049
40316	50233	ENSG00000116984	MTR	chr1	+	237060305	237060418	237057640	237058850	237060857	237061434	50233	50,75,50,101	3,2,8,5	91,119,76	0,3,0	212	99	4.77021e-05	0.00234222	0.886,0.946,0.745,0.904	1.0,0.949,1.0	-0.113	ENSG00000116984,MTR,chr1,237060305,237060418,237057640,237058850,237060857,237061434
40356	50277	ENSG00000185485	SDHAP1	chr3	-	195712497	195712660	195710982	195711147	195717060	195717159	50277	5,16,12,19	32,36,31,51	34,33,28	49,55,31	262	99	0.000677851	0.018618	0.056,0.144,0.128,0.123	0.208,0.185,0.254	-0.103	ENSG00000185485,SDHAP1,chr3,195712497,195712660,195710982,195711147,195717060,195717159
40357	50278	ENSG00000185485	SDHAP1	chr3	-	195713389	195713475	195712316	195712660	195717060	195717129	50278	2,12,4,6	0,1,2,0	7,6,7	11,11,5	185	99	7.56028e-07	8.00157e-05	1.0,0.865,0.517,1.0	0.254,0.226,0.428	0.543	ENSG00000185485,SDHAP1,chr3,195713389,195713475,195712316,195712660,195717060,195717129
40459	50396	ENSG00000219626	FAM228B	chr2	+	24310135	24310254	24303745	24303825	24318010	24320338	50396	14,12,14,6	11,6,21,12	6,3,2	12,20,9	218	99	0.00128544	0.0301438	0.366,0.476,0.232,0.185	0.185,0.064,0.092	0.201	ENSG00000219626,FAM228B,chr2,24310135,24310254,24303745,24303825,24318010,24320338
40555	50514	ENSG00000154134	ROBO3	chr11	+	124747056	124747205	124746717	124746828	124747414	124747692	50514	54,33,42,50	10,13,4,9	36,39,40	2,0,3	248	99	0.000144862	0.00566701	0.683,0.503,0.807,0.689	0.878,1.0,0.842	-0.236	ENSG00000154134,ROBO3,chr11,124747056,124747205,124746717,124746828,124747414,124747692
40558	50517	ENSG00000154134	ROBO3	chr11	+	124747162	124747205	124746721	124746828	124747414	124747554	50517	86,81,65,83	10,13,4,9	104,74,89	2,0,3	142	99	7.739e-07	8.15978e-05	0.857,0.813,0.919,0.865	0.973,1.0,0.954	-0.112	ENSG00000154134,ROBO3,chr11,124747162,124747205,124746721,124746828,124747414,124747554
40559	50518	ENSG00000154134	ROBO3	chr11	+	124747180	124747205	124746737	124746828	124747414	124747554	50518	14,8,9,10	10,13,4,9	16,11,11	2,0,3	124	99	4.02159e-05	0.00206044	0.528,0.329,0.642,0.47	0.865,1.0,0.745	-0.378	ENSG00000154134,ROBO3,chr11,124747180,124747205,124746737,124746828,124747414,124747554
40608	50581	ENSG00000112812	PRSS16	chr6	+	27219528	27219819	27218980	27219043	27220586	27220728	50581	6,3,5,2	3,0,5,1	3,4,9	1,0,1	390	99	0.00179165	0.0391112	0.337,1.0,0.202,0.337	0.432,1.0,0.696	-0.24	ENSG00000112812,PRSS16,chr6,27219528,27219819,27218980,27219043,27220586,27220728
40760	50803	ENSG00000101150	TPD52L2	chr20	+	62507168	62507228	62505020	62505169	62514071	62514173	50803	339270398444	136,123,98,124	575543549	98,85,109	159	99	1.40833e-06	0.000135053	0.608,0.577,0.717,0.69	0.785,0.799,0.758	-0.133	ENSG00000101150,TPD52L2,chr20,62507168,62507228,62505020,62505169,62514071,62514173
40767	50814	ENSG00000197142	ACSL5	chr10	+	114170015	114170097	114168179	114168279	114170220	114170253	50814	2,3,5,9	6,3,3,6	6,1,3	0,0,0	181	99	1.31904e-10	4.00094e-08	0.154,0.354,0.477,0.451	1.0,1.0,1.0	-0.641	ENSG00000197142,ACSL5,chr10,114170015,114170097,114168179,114168279,114170220,114170253
40857	50927	ENSG00000156171	DRAM2	chr1	-	111682209	111682333	111680144	111680208	111682659	111682684	50927	102,55,65,73	3,1,3,3	57,48,59	18,10,14	223	99	7.48749e-11	2.40165e-08	0.938,0.961,0.906,0.915	0.584,0.681,0.652	0.291	ENSG00000156171,DRAM2,chr1,111682209,111682333,111680144,111680208,111682659,111682684
40895	50983	ENSG00000119314	PTBP3	chr9	-	115092720	115092754	115060111	115060196	115095063	115095309	50983	11,5,6,3	15,11,6,3	2,6,11	1,2,1	133	99	0.000264288	0.00899773	0.353,0.253,0.427,0.427	0.598,0.691,0.891	-0.362	ENSG00000119314,PTBP3,chr9,115092720,115092754,115060111,115060196,115095063,115095309
40934	51026	ENSG00000132600	PRMT7	chr16	+	68381113	68381197	68380023	68380183	68382244	68382334	51026	126,89,107,104	16,21,15,17	135141104	9,11,6	183	99	0.000302633	0.00999825	0.81,0.696,0.794,0.768	0.89,0.874,0.904	-0.122	ENSG00000132600,PRMT7,chr16,68381113,68381197,68380023,68380183,68382244,68382334
40936	51028	ENSG00000132600	PRMT7	chr16	+	68381533	68381581	68380023	68380183	68382244	68382334	51028	119,101,89,122	16,21,15,17	130140116	9,11,6	147	99	0.000230442	0.00811949	0.834,0.764,0.8,0.829	0.907,0.896,0.929	-0.104	ENSG00000132600,PRMT7,chr16,68381533,68381581,68380023,68380183,68382244,68382334
41033	51135	ENSG00000179029	TMEM107	chr17	-	8079276	8079344	8077320	8077590	8079517	8079634	51135	94,58,61,70	12,5,8,6	100111147	5,5,0	167	99	6.04226e-05	0.00283067	0.823,0.873,0.819,0.874	0.922,0.929,1.0	-0.103	ENSG00000179029,TMEM107,chr17,8079276,8079344,8077320,8077590,8079517,8079634
41098	51219	ENSG00000125970	RALY	chr20	+	32652849	32652966	32581485	32581937	32659871	32660136	51219	29,14,45,23	102,55,91,85	68,61,62	70,98,110	216	99	1.31228e-05	0.000846383	0.115,0.104,0.185,0.11	0.308,0.222,0.205	-0.116	ENSG00000125970,RALY,chr20,32652849,32652966,32581485,32581937,32659871,32660136
41110	51231	ENSG00000125970	RALY	chr20	+	32661368	32661441	32619327	32619410	32666310	32666359	51231	2,0,3,4	0,1,0,1	4,0,0	9,7,1	172	99	2.53884e-06	0.000222793	1.0,0.0,1.0,0.697	0.204,0.0,0.0	0.606	ENSG00000125970,RALY,chr20,32661368,32661441,32619327,32619410,32666310,32666359
41162	51295	ENSG00000177034	MTX3	chr5	-	79286416	79286486	79285982	79286059	79286980	79287082	51295	18,20,24,8	4,0,1,7	13,12,18	0,0,2	169	99	0.00193619	0.0414347	0.725,1.0,0.934,0.401	1.0,1.0,0.841	-0.182	ENSG00000177034,MTX3,chr5,79286416,79286486,79285982,79286059,79286980,79287082
41194	51350	ENSG00000115257	PCSK4	chr19	-	1487601	1487690	1487139	1487312	1487783	1487860	51350	2,1,14,7	19,18,11,13	26,11,6	9,4,8	188	99	0.00044331	0.013398	0.053,0.028,0.401,0.221	0.603,0.592,0.283	-0.317	ENSG00000115257,PCSK4,chr19,1487601,1487690,1487139,1487312,1487783,1487860
41267	51438	ENSG00000102878	HSF4	chr16	+	67203181	67203251	67202938	67203004	67203533	67203684	51438	28,37,31,59	6,11,8,12	28,38,63	4,4,0	169	99	0.000285638	0.00958811	0.732,0.663,0.694,0.742	0.804,0.848,1.0	-0.176	ENSG00000102878,HSF4,chr16,67203181,67203251,67202938,67203004,67203533,67203684
41280	51453	ENSG00000065029	ZNF76	chr6	+	35261527	35261692	35260657	35260821	35262232	35262329	51453	216198211241	5,13,13,13	281278282	45,42,35	264	99	1.41721e-08	2.79163e-06	0.942,0.851,0.859,0.874	0.701,0.713,0.751	0.16	ENSG00000065029,ZNF76,chr6,35261527,35261692,35260657,35260821,35262232,35262329
41298	51473	ENSG00000156958	GALK2	chr15	+	49611168	49611313	49610307	49610389	49611800	49612002	51473	2,6,4,15	2,1,4,1	9,6,13	0,2,0	244	99	0.00115532	0.0277931	0.289,0.709,0.289,0.859	1.0,0.549,1.0	-0.313	ENSG00000156958,GALK2,chr15,49611168,49611313,49610307,49610389,49611800,49612002
41417	51607	ENSG00000117475	BLZF1	chr1	+	169351299	169351519	169349718	169349847	169356234	169356447	51607	237150200168	19,7,25,11	149195238	2,4,7	319	99	5.03133e-06	0.000396617	0.795,0.869,0.713,0.826	0.959,0.938,0.913	-0.136	ENSG00000117475,BLZF1,chr1,169351299,169351519,169349718,169349847,169356234,169356447
41540	51771	ENSG00000155744	FAM126B	chr2	-	201916895	201916992	201910218	201910316	201936332	201936376	51771	1,5,6,4	17,11,16,6	0,0,2	13,12,16	196	99	0.000110374	0.00460168	0.029,0.187,0.159,0.252	0.0,0.0,0.059	0.137	ENSG00000155744,FAM126B,chr2,201916895,201916992,201910218,201910316,201936332,201936376
41562	51813	ENSG00000079156	OSBPL6	chr2	+	179188903	179188996	179170756	179171013	179192982	179193105	51813	1,6,1,1	0,1,0,0	2,0,0	0,1,2	192	99	6.44153e-05	0.00297047	1.0,0.756,1.0,1.0	1.0,0.0,0.0	0.606	ENSG00000079156,OSBPL6,chr2,179188903,179188996,179170756,179171013,179192982,179193105
41597	51863	ENSG00000101391	CDK5RAP1	chr20	-	31973455	31973576	31961920	31962018	31989233	31989258	51863	42,30,23,34	0,1,0,0	25,33,30	4,1,4	220	99	1.319e-05	0.00084745	1.0,0.931,1.0,1.0	0.738,0.937,0.771	0.167	ENSG00000101391,CDK5RAP1,chr20,31973455,31973576,31961920,31962018,31989233,31989258
41624	51892	ENSG00000089063	TMEM230	chr20	-	5092409	5092454	5089977	5090091	5093375	5093399	51892	15,5,7,9	22,28,25,29	3,4,5	44,30,31	144	99	0.00160739	0.0359417	0.319,0.109,0.161,0.176	0.045,0.084,0.1	0.115	ENSG00000089063,TMEM230,chr20,5092409,5092454,5089977,5090091,5093375,5093399
41660	51955	ENSG00000267419	CTC-559E9.6	chr19	+	19899758	19899881	19897417	19897500	19917089	19917185	51955	6,6,1,2	0,0,2,1	0,6,1	4,3,0	222	99	0.0017369	0.0382049	1.0,1.0,0.182,0.471	0.0,0.471,1.0	0.173	ENSG00000267419,CTC-559E9.6,chr19,19899758,19899881,19897417,19897500,19917089,19917185
41716	52025	ENSG00000073008	PVR	chr19	+	45162009	45162033	45161029	45161178	45164558	45164590	52025	5,18,7,13	2,0,0,2	12,39,11	8,4,5	123	99	0.00108679	0.0265179	0.668,1.0,1.0,0.84	0.547,0.887,0.639	0.186	ENSG00000073008,PVR,chr19,45162009,45162033,45161029,45161178,45164558,45164590
41717	52026	ENSG00000073008	PVR	chr19	+	45162009	45162168	45161029	45161178	45164558	45164590	52026	17,22,19,48	2,0,0,2	43,77,49	8,4,5	258	99	0.000944642	0.0238992	0.765,1.0,1.0,0.902	0.673,0.881,0.79	0.135	ENSG00000073008,PVR,chr19,45162009,45162168,45161029,45161178,45164558,45164590
41758	52071	ENSG00000117335	CD46	chr1	+	207963597	207963690	207958963	207959027	207966863	207967218	52071	120,62,104,84	264167201229	172215202	225204231	192	99	7.58149e-11	2.41331e-08	0.19,0.161,0.211,0.159	0.283,0.352,0.311	-0.135	ENSG00000117335,CD46,chr1,207963597,207963690,207958963,207959027,207966863,207967218
41769	52097	ENSG00000213020	ZNF611	chr19	-	53227123	53227242	53224405	53224520	53231982	53232084	52097	2,0,0,1	4,3,8,6	6,9,1	6,9,12	218	99	0.000127996	0.00515413	0.185,0.0,0.0,0.07	0.312,0.312,0.036	-0.156	ENSG00000213020,ZNF611,chr19,53227123,53227242,53224405,53224520,53231982,53232084
41770	52098	ENSG00000213020	ZNF611	chr19	-	53231982	53232084	53219084	53219166	53238253	53238287	52098	24,11,11,13	1,1,2,3	23,21,12	0,0,0	201	99	0.00172053	0.0379186	0.922,0.844,0.73,0.681	1.0,1.0,1.0	-0.206	ENSG00000213020,ZNF611,chr19,53231982,53232084,53219084,53219166,53238253,53238287
41847	52210	ENSG00000134815	DHX34	chr19	+	47880171	47880246	47879699	47879817	47880356	47880463	52210	36,23,17,32	26,20,16,37	11,13,19	67,57,60	174	99	7.32792e-12	3.00721e-09	0.441,0.396,0.377,0.33	0.085,0.115,0.153	0.268	ENSG00000134815,DHX34,chr19,47880171,47880246,47879699,47879817,47880356,47880463
41905	52299	ENSG00000178607	ERN1	chr17	-	62144030	62144292	62142568	62142647	62145549	62145651	52299	12,23,17,10	1,2,0,0	7,19,24	4,4,2	361	99	0.00010427	0.00440486	0.767,0.759,1.0,1.0	0.324,0.566,0.767	0.329	ENSG00000178607,ERN1,chr17,62144030,62144292,62142568,62142647,62145549,62145651
41936	52333	ENSG00000188070	C11orf95	chr11	-	63532339	63532726	63527363	63531341	63533278	63533734	52333	333259246365	42,40,32,56	179261242	49,47,61	486	99	0.00129558	0.030322	0.618,0.569,0.61,0.57	0.427,0.531,0.447	0.123	ENSG00000188070,C11orf95,chr11,63532339,63532726,63527363,63531341,63533278,63533734
41989	52391	ENSG00000204482	LST1	chr6	+	31555417	31555510	31554893	31555095	31555592	31555618	52391	189,130,193,81	0,0,0,0	88,67,73	9,7,2	192	99	3.26373e-10	8.98781e-08	1.0,1.0,1.0,1.0	0.834,0.832,0.95	0.128	ENSG00000204482,LST1,chr6,31555417,31555510,31554893,31555095,31555592,31555618
41990	52392	ENSG00000204482	LST1	chr6	+	31555417	31555510	31554893	31555095	31555720	31555743	52392	313193318135	35,29,31,22	208133161	150,96,105	192	99	0	0	0.822,0.774,0.841,0.76	0.417,0.417,0.442	0.374	ENSG00000204482,LST1,chr6,31555417,31555510,31554893,31555095,31555720,31555743
41992	52394	ENSG00000204482	LST1	chr6	+	31555417	31555510	31554893	31555095	31556273	31556587	52394	196,132,191,81	3,5,3,2	88,64,73	22,22,21	192	99	0	0	0.971,0.932,0.97,0.954	0.673,0.6,0.642	0.318	ENSG00000204482,LST1,chr6,31555417,31555510,31554893,31555095,31556273,31556587
41993	52395	ENSG00000204482	LST1	chr6	+	31555417	31555510	31554893	31555095	31556294	31556686	52395	336241329131	149,88,103,41	127,80,114	449355404	192	99	0	0	0.538,0.585,0.622,0.622	0.127,0.104,0.127	0.472	ENSG00000204482,LST1,chr6,31555417,31555510,31554893,31555095,31556294,31556686
41994	52396	ENSG00000204482	LST1	chr6	+	31555417	31555510	31554893	31555095	31556339	31556686	52396	234164269103	99,30,62,22	110,78,101	248145189	192	99	0	0	0.549,0.738,0.691,0.707	0.186,0.217,0.216	0.465	ENSG00000204482,LST1,chr6,31555417,31555510,31554893,31555095,31556339,31556686
42000	52402	ENSG00000204482	LST1	chr6	+	31555720	31555743	31555417	31555510	31556294	31556685	52402	173,79,185,69	147,114,141,51	286148193	40,18,42	122	99	0	0	0.488,0.36,0.516,0.523	0.853,0.87,0.789	-0.366	ENSG00000204482,LST1,chr6,31555720,31555743,31555417,31555510,31556294,31556685
42001	52403	ENSG00000204482	LST1	chr6	+	31555720	31555743	31555417	31555510	31556339	31556403	52403	34,20,28,11	45,34,80,22	40,27,41	22,14,28	122	99	1.69688e-07	2.28756e-05	0.38,0.323,0.221,0.289	0.596,0.61,0.543	-0.28	ENSG00000204482,LST1,chr6,31555720,31555743,31555417,31555510,31556339,31556403
42004	52406	ENSG00000204482	LST1	chr6	+	31555725	31555743	31555417	31555510	31556294	31556453	52406	53,25,67,31	147,114,141,51	154,80,100	40,18,42	117	99	0	0	0.234,0.157,0.287,0.34	0.765,0.79,0.668	-0.487	ENSG00000204482,LST1,chr6,31555725,31555743,31555417,31555510,31556294,31556453
42005	52407	ENSG00000204482	LST1	chr6	+	31555725	31555743	31555417	31555510	31556339	31556534	52407	3,2,4,2	45,34,80,22	13,6,9	22,14,28	117	99	2.90413e-08	4.98207e-06	0.053,0.047,0.041,0.071	0.333,0.266,0.214	-0.218	ENSG00000204482,LST1,chr6,31555725,31555743,31555417,31555510,31556339,31556534
42045	52457	ENSG00000090924	PLEKHG2	chr19	+	39911588	39911636	39911390	39911492	39911922	39911939	52457	26,45,38,51	0,0,0,0	21,44,52	4,4,0	147	99	0.00158877	0.0356205	1.0,1.0,1.0,1.0	0.78,0.881,1.0	0.113	ENSG00000090924,PLEKHG2,chr19,39911588,39911636,39911390,39911492,39911922,39911939
42270	52743	ENSG00000138834	MAPK8IP3	chr16	+	1794978	1795104	1793335	1793477	1797029	1797276	52743	127,89,85,155	63,38,51,49	123106124	11,10,1	225	99	1.05471e-14	7.88369e-12	0.47,0.508,0.423,0.582	0.831,0.823,0.982	-0.383	ENSG00000138834,MAPK8IP3,chr16,1794978,1795104,1793335,1793477,1797029,1797276
42344	52860	ENSG00000107263	RAPGEF1	chr9	-	134525515	134525629	134518625	134518804	134526196	134526336	52860	289241206325	60,31,49,49	226241157	64,98,53	213	99	1.30582e-05	0.000845473	0.691,0.783,0.661,0.755	0.621,0.533,0.579	0.145	ENSG00000107263,RAPGEF1,chr9,134525515,134525629,134518625,134518804,134526196,134526336
42353	52870	ENSG00000198920	KIAA0753	chr17	-	6515238	6515468	6513313	6513480	6524107	6524318	52870	50,60,38,62	1,3,8,3	65,91,59	1,2,0	329	99	0.000561137	0.0161821	0.938,0.858,0.588,0.861	0.951,0.932,1.0	-0.15	ENSG00000198920,KIAA0753,chr17,6515238,6515468,6513313,6513480,6524107,6524318
42423	52967	ENSG00000196975	ANXA4	chr2	+	70030524	70030647	70008651	70008706	70031664	70031759	52967	10,1,5,5	2,0,0,0	12,4,8	1,3,3	222	99	4.36137e-06	0.000351078	0.69,1.0,1.0,1.0	0.843,0.373,0.543	0.336	ENSG00000196975,ANXA4,chr2,70030524,70030647,70008651,70008706,70031664,70031759
42520	53088	ENSG00000101104	PABPC1L	chr20	+	43560982	43561073	43559100	43559367	43561697	43561826	53088	32,22,19,26	14,4,11,14	2,5,5	23,22,23	190	99	1.60316e-13	9.13006e-11	0.544,0.741,0.474,0.492	0.043,0.106,0.102	0.479	ENSG00000101104,PABPC1L,chr20,43560982,43561073,43559100,43559367,43561697,43561826
42521	53089	ENSG00000101104	PABPC1L	chr20	+	43560982	43561073	43559100	43559367	43561712	43561826	53089	26,19,18,26	0,2,1,0	4,5,5	8,3,2	190	99	1.33932e-09	3.3075e-07	1.0,0.832,0.904,1.0	0.207,0.465,0.566	0.521	ENSG00000101104,PABPC1L,chr20,43560982,43561073,43559100,43559367,43561712,43561826
42525	53093	ENSG00000101104	PABPC1L	chr20	+	43565534	43565617	43565277	43565371	43566701	43566832	53093	19,10,23,27	35,37,27,58	6,7,3	43,34,25	182	99	4.95699e-05	0.0024127	0.228,0.128,0.317,0.202	0.071,0.101,0.061	0.141	ENSG00000101104,PABPC1L,chr20,43565534,43565617,43565277,43565371,43566701,43566832
42568	53141	ENSG00000101307	SIRPB1	chr20	-	1558983	1559340	1552365	1552683	1569205	1569278	53141	70,74,79,42	7,8,0,5	291329269	0,0,1	456	99	7.56849e-11	2.41331e-08	0.685,0.668,1.0,0.646	1.0,1.0,0.983	-0.245	ENSG00000101307,SIRPB1,chr20,1558983,1559340,1552365,1552683,1569205,1569278
42575	53150	ENSG00000171617	ENC1	chr5	-	73933389	73933526	73932298	73932323	73936131	73936553	53150	18,18,11,79	18,21,25,55	91,94,72	40,57,40	236	99	0.00151104	0.0341984	0.296,0.264,0.156,0.376	0.488,0.409,0.43	-0.169	ENSG00000171617,ENC1,chr5,73933389,73933526,73932298,73932323,73936131,73936553
42586	53162	ENSG00000174197	MGA	chr15	+	41961025	41962156	41952609	41952723	41988272	41989221	53162	121138110184	0,0,0,0	127137123	2,4,2	1230	99	9.87005e-06	0.000679515	1.0,1.0,1.0,1.0	0.836,0.734,0.832	0.199	ENSG00000174197,MGA,chr15,41961025,41962156,41952609,41952723,41988272,41989221
42668	53274	ENSG00000152270	PDE3B	chr11	+	14807982	14808078	14793482	14793533	14810651	14810788	53274	79,57,69,172	8,14,13,19	156130126	0,2,4	195	99	1.20272e-11	4.70334e-09	0.834,0.674,0.729,0.821	1.0,0.971,0.941	-0.206	ENSG00000152270,PDE3B,chr11,14807982,14808078,14793482,14793533,14810651,14810788
42669	53275	ENSG00000152270	PDE3B	chr11	+	14807982	14808231	14793482	14793533	14810651	14810788	53275	300284304584	8,14,13,19	543548536	0,2,4	348	99	1.02707e-12	4.99901e-10	0.914,0.852,0.869,0.897	1.0,0.987,0.974	-0.104	ENSG00000152270,PDE3B,chr11,14807982,14808231,14793482,14793533,14810651,14810788
42765	53395	ENSG00000089094	KDM2B	chr12	-	121954271	121954323	121951130	121951205	121958787	121958903	53395	6,3,3,9	96,77,74,87	16,21,24	45,65,90	151	99	2.64407e-10	7.45299e-08	0.039,0.025,0.026,0.064	0.189,0.175,0.149	-0.133	ENSG00000089094,KDM2B,chr12,121954271,121954323,121951130,121951205,121958787,121958903
42779	53428	ENSG00000166925	TSC22D4	chr7	-	100061585	100061652	100060981	100061309	100071896	100072063	53428	7,2,6,3	0,0,0,0	1,1,1	2,1,2	166	99	3.97325e-07	4.73156e-05	1.0,1.0,1.0,1.0	0.23,0.374,0.23	0.722	ENSG00000166925,TSC22D4,chr7,100061585,100061652,100060981,100061309,100071896,100072063
42824	53495	ENSG00000101266	CSNK2A1	chr20	-	508576	508693	489094	489304	524315	524465	53495	128,106,92,132	411357399419	250323312	489474455	216	99	3.29736e-14	2.20836e-11	0.125,0.12,0.096,0.126	0.19,0.238,0.239	-0.106	ENSG00000101266,CSNK2A1,chr20,508576,508693,489094,489304,524315,524465
42917	53608	ENSG00000183655	KLHL25	chr15	-	86311247	86313051	86302553	86304242	86337996	86338100	53608	132116121174	2,1,10,3	176174179	0,0,0	1903	99	4.2428e-08	7.04751e-06	0.774,0.858,0.386,0.751	1.0,1.0,1.0	-0.308	ENSG00000183655,KLHL25,chr15,86311247,86313051,86302553,86304242,86337996,86338100
42979	53690	ENSG00000166024	R3HCC1L	chr10	+	99946223	99946320	99923049	99923154	99967857	99969656	53690	0,3,5,4	14,19,6,20	12,11,9	14,14,19	196	99	0.00109101	0.0266026	0.0,0.074,0.296,0.092	0.302,0.284,0.193	-0.144	ENSG00000166024,R3HCC1L,chr10,99946223,99946320,99923049,99923154,99967857,99969656
43027	53762	ENSG00000126804	ZBTB1	chr14	+	64983317	64983469	64977966	64978102	64988204	64988324	53762	20,8,20,8	6,2,1,3	20,17,21	0,2,0	251	99	0.000105087	0.00442456	0.568,0.612,0.887,0.513	1.0,0.77,1.0	-0.278	ENSG00000126804,ZBTB1,chr14,64983317,64983469,64977966,64978102,64988204,64988324
43028	53763	ENSG00000178971	CTC1	chr17	-	8132044	8132210	8131820	8131947	8132459	8132524	53763	108,83,99,129	0,0,4,5	77,119,94	8,8,14	265	99	2.14924e-06	0.000194306	1.0,1.0,0.902,0.906	0.782,0.847,0.715	0.171	ENSG00000178971,CTC1,chr17,8132044,8132210,8131820,8131947,8132459,8132524
43033	53768	ENSG00000178971	CTC1	chr17	-	8132459	8132524	8132044	8132210	8132652	8132764	53768	9,10,10,17	0,0,1,0	10,19,9	4,3,6	164	99	7.161e-08	1.09597e-05	1.0,1.0,0.858,1.0	0.601,0.793,0.475	0.341	ENSG00000178971,CTC1,chr17,8132459,8132524,8132044,8132210,8132652,8132764
43040	53775	ENSG00000178971	CTC1	chr17	-	8139148	8139277	8138370	8138603	8139375	8139660	53775	57,67,57,68	6,7,6,6	90,95,101	0,1,3	228	99	1.29228e-06	0.00012609	0.805,0.806,0.805,0.831	1.0,0.976,0.936	-0.159	ENSG00000178971,CTC1,chr17,8139148,8139277,8138370,8138603,8139375,8139660
43109	53852	ENSG00000124523	SIRT5	chr6	+	13585218	13585359	13584307	13584457	13591900	13592126	53852	0,3,1,5	6,3,4,8	5,4,4	2,2,0	240	99	0.00173797	0.0382186	0.0,0.292,0.093,0.205	0.508,0.452,1.0	-0.506	ENSG00000124523,SIRT5,chr6,13585218,13585359,13584307,13584457,13591900,13592126
43110	53853	ENSG00000124523	SIRT5	chr6	+	13588562	13588696	13584307	13584457	13591900	13592126	53853	69,64,50,79	6,3,4,8	122,95,128	2,2,0	233	99	6.7334e-06	0.000501959	0.83,0.901,0.842,0.808	0.963,0.953,1.0	-0.127	ENSG00000124523,SIRT5,chr6,13588562,13588696,13584307,13584457,13591900,13592126
43160	53911	ENSG00000240065	PSMB9	chr6	+	32825039	32825171	32823873	32823982	32825781	32825911	53911	487319448376	31,42,23,60	670439499	5,16,7	231	99	1.03251e-14	7.78725e-12	0.871,0.765,0.893,0.729	0.983,0.922,0.968	-0.143	ENSG00000240065,PSMB9,chr6,32825039,32825171,32823873,32823982,32825781,32825911
43198	53979	ENSG00000205534	RP11-345J4.8	chr16	-	29580591	29580649	29577406	29577570	29606207	29606395	53979	9,9,8,19	0,1,0,1	25,14,9	8,4,0	157	99	2.82677e-05	0.00156617	1.0,0.85,1.0,0.923	0.663,0.688,1.0	0.16	ENSG00000205534,RP11-345J4.8,chr16,29580591,29580649,29577406,29577570,29606207,29606395
43246	54029	ENSG00000010318	PHF7	chr3	+	52456775	52456897	52455663	52455770	52457106	52457656	54029	53,31,48,32	23,15,17,16	97,99,81	14,20,11	221	99	1.10163e-05	0.000741361	0.508,0.481,0.558,0.473	0.756,0.689,0.767	-0.232	ENSG00000010318,PHF7,chr3,52456775,52456897,52455663,52455770,52457106,52457656
43381	54192	ENSG00000070814	TCOF1	chr5	+	149771106	149771220	149769449	149769586	149771519	149771739	54192	296298320369	49,46,41,58	315350289	108142100	213	99	7.71938e-13	3.86972e-10	0.737,0.751,0.784,0.747	0.575,0.534,0.573	0.194	ENSG00000070814,TCOF1,chr5,149771106,149771220,149769449,149769586,149771519,149771739
43382	54193	ENSG00000070814	TCOF1	chr5	+	149771106	149771358	149769449	149769586	149771519	149774479	54193	190165181223	49,46,41,58	173198174	108142100	351	99	1.09757e-12	5.31127e-10	0.522,0.503,0.555,0.52	0.311,0.282,0.329	0.218	ENSG00000070814,TCOF1,chr5,149771106,149771358,149769449,149769586,149771519,149774479
43453	54275	ENSG00000118900	UBN1	chr16	+	4927385	4927475	4924211	4925435	4930083	4930446	54275	57,56,52,85	6,3,6,3	102,98,99	0,2,1	189	99	1.66512e-05	0.00102424	0.833,0.907,0.819,0.937	1.0,0.962,0.981	-0.107	ENSG00000118900,UBN1,chr16,4927385,4927475,4924211,4925435,4930083,4930446
43472	54301	ENSG00000181790	BAI1	chr8	+	143560683	143560848	143559547	143559721	143561053	143561155	54301	13,13,3,29	0,0,0,1	86,92,124	8,5,5	264	99	2.33218e-05	0.00133363	1.0,1.0,1.0,0.916	0.801,0.873,0.903	0.12	ENSG00000181790,BAI1,chr8,143560683,143560848,143559547,143559721,143561053,143561155
43480	54310	ENSG00000121578	B4GALT4	chr3	-	118953991	118954074	118945655	118945888	118955699	118955917	54310	5,2,7,14	2,2,3,0	8,5,1	0,2,0	182	99	0.00177838	0.0388823	0.576,0.352,0.559,1.0	1.0,0.576,1.0	-0.237	ENSG00000121578,B4GALT4,chr3,118953991,118954074,118945655,118945888,118955699,118955917
43534	54369	ENSG00000168385	2022-09-02	chr2	+	242259617	242259702	242255320	242255397	242263823	242264659	54369	4,6,2,1	0,0,0,2	5,2,4	0,7,8	184	99	0.000178225	0.00664607	1.0,1.0,1.0,0.212	1.0,0.133,0.212	0.355	ENSG00000168385,SEPT2,chr2,242259617,242259702,242255320,242255397,242263823,242264659
43542	54377	ENSG00000168385	2022-09-02	chr2	+	242263630	242263656	242255275	242255397	242263823	242264077	54377	19,13,4,6	0,0,0,2	12,24,16	0,7,8	125	99	2.89064e-05	0.00159522	1.0,1.0,1.0,0.704	1.0,0.731,0.613	0.145	ENSG00000168385,SEPT2,chr2,242263630,242263656,242255275,242255397,242263823,242264077
43608	54467	ENSG00000182872	RBM10	chrX	+	47039610	47039708	47035898	47035985	47040613	47040800	54467	3,1,1,2	0,0,0,0	1,2,0	9,4,2	197	99	0	0	1.0,1.0,1.0,1.0	0.053,0.201,0.0	0.915	ENSG00000182872,RBM10,chrX,47039610,47039708,47035898,47035985,47040613,47040800
43624	54485	ENSG00000166762	CATSPER2	chr15	-	43956615	43956741	43941924	43942077	43960225	43960316	54485	3,7,5,8	0,0,0,0	9,1,6	7,2,0	225	99	1.56183e-05	0.000975758	1.0,1.0,1.0,1.0	0.361,0.18,1.0	0.486	ENSG00000166762,CATSPER2,chr15,43956615,43956741,43941924,43942077,43960225,43960316
43648	54523	ENSG00000246596	RP11-1277A3.2	chr5	-	177047473	177047507	177046059	177046390	177053436	177053506	54523	2,0,1,1	1,3,0,9	4,10,3	0,3,2	133	99	0.00117766	0.028207	0.598,0.0,1.0,0.076	1.0,0.713,0.528	-0.329	ENSG00000246596,RP11-1277A3.2,chr5,177047473,177047507,177046059,177046390,177053436,177053506
43712	54605	ENSG00000023330	ALAS1	chr3	+	52242098	52242263	52240587	52240767	52245298	52245567	54605	327296269318	37,37,21,41	499524532	15,5,11	264	99	0	0	0.768,0.75,0.828,0.744	0.926,0.975,0.948	-0.177	ENSG00000023330,ALAS1,chr3,52242098,52242263,52240587,52240767,52245298,52245567
43785	54707	ENSG00000088179	PTPN4	chr2	+	120684173	120684242	120672754	120672818	120689999	120690125	54707	6,5,8,9	4,0,0,0	2,4,0	2,0,5	168	99	0.00193315	0.0414013	0.469,1.0,1.0,1.0	0.371,1.0,0.0	0.41	ENSG00000088179,PTPN4,chr2,120684173,120684242,120672754,120672818,120689999,120690125
43833	54767	ENSG00000005243	COPZ2	chr17	-	46109521	46109599	46106490	46106542	46111228	46111310	54767	70,51,51,81	30,20,9,28	74,52,61	3,5,9	177	99	7.16572e-06	0.000525761	0.566,0.588,0.76,0.618	0.932,0.853,0.791	-0.226	ENSG00000005243,COPZ2,chr17,46109521,46109599,46106490,46106542,46111228,46111310
43838	54772	ENSG00000005243	COPZ2	chr17	-	46110576	46110668	46106490	46106542	46111228	46111238	54772	54,41,33,44	30,20,9,28	33,45,28	3,5,9	191	99	0.000938723	0.0237638	0.483,0.515,0.655,0.449	0.851,0.823,0.617	-0.238	ENSG00000005243,COPZ2,chr17,46110576,46110668,46106490,46106542,46111228,46111238
43872	54817	ENSG00000100697	DICER1	chr14	-	95597845	95597976	95596394	95596529	95598851	95599014	54817	58,40,41,51	2,6,2,3	25,33,34	1,0,0	230	99	0.000195927	0.00717203	0.926,0.742,0.898,0.88	0.915,1.0,1.0	-0.11	ENSG00000100697,DICER1,chr14,95597845,95597976,95596394,95596529,95598851,95599014
43919	54881	ENSG00000135469	COQ10A	chr12	+	56662842	56663035	56661465	56661724	56663243	56663345	54881	59,57,46,59	11,3,0,3	73,70,89	1,3,0	292	99	0.00206235	0.0434679	0.645,0.866,1.0,0.87	0.961,0.888,1.0	-0.104	ENSG00000135469,COQ10A,chr12,56662842,56663035,56661465,56661724,56663243,56663345
43956	54941	ENSG00000140678	ITGAX	chr16	+	31384569	31384711	31383917	31383991	31388119	31388236	54941	79,55,83,29	8,9,0,3	10,41,45	0,0,1	241	99	2.56087e-05	0.00144759	0.802,0.715,1.0,0.799	1.0,1.0,0.949	-0.154	ENSG00000140678,ITGAX,chr16,31384569,31384711,31383917,31383991,31388119,31388236
43974	54971	ENSG00000151239	TWF1	chr12	-	44197978	44198043	44196086	44196267	44198297	44198375	54971	8,6,2,9	30,23,43,48	13,21,18	37,39,30	164	99	0.000116145	0.00478754	0.139,0.136,0.027,0.102	0.175,0.245,0.266	-0.128	ENSG00000151239,TWF1,chr12,44197978,44198043,44196086,44196267,44198297,44198375
44022	55031	ENSG00000130254	SAFB2	chr19	-	5611130	5611641	5610649	5610699	5612550	5612578	55031	435468497568	29,35,19,43	720790679	16,22,24	610	99	9.65438e-06	0.000668516	0.709,0.685,0.809,0.682	0.88,0.854,0.821	-0.13	ENSG00000130254,SAFB2,chr19,5611130,5611641,5610649,5610699,5612550,5612578
44127	55206	ENSG00000122966	CIT	chr12	-	120148055	120148191	120145983	120146123	120148344	120148425	55206	46,38,73,71	5,8,4,12	107,129,91	0,2,0	235	99	1.12914e-10	3.44992e-08	0.795,0.667,0.885,0.714	1.0,0.965,1.0	-0.223	ENSG00000122966,CIT,chr12,120148055,120148191,120145983,120146123,120148344,120148425
44150	55236	ENSG00000157916	RER1	chr1	+	2332295	2332374	2328554	2328659	2334473	2334503	55236	17,10,10,9	3,0,1,5	38,24,28	0,0,0	178	99	2.35909e-05	0.00134809	0.759,1.0,0.848,0.5	1.0,1.0,1.0	-0.223	ENSG00000157916,RER1,chr1,2332295,2332374,2328554,2328659,2334473,2334503
44201	55301	ENSG00000103319	EEF2K	chr16	+	22277710	22277845	22276138	22276201	22278008	22278197	55301	22,30,16,43	0,0,0,0	43,45,37	2,1,5	234	99	0.000236501	0.00828762	1.0,1.0,1.0,1.0	0.901,0.95,0.758	0.13	ENSG00000103319,EEF2K,chr16,22277710,22277845,22276138,22276201,22278008,22278197
44336	55463	ENSG00000122481	RWDD3	chr1	+	95705332	95705465	95699758	95699871	95712097	95712213	55463	48,39,44,65	8,6,14,10	14,37,38	19,11,26	232	99	0.00085637	0.0221616	0.719,0.735,0.573,0.735	0.239,0.589,0.384	0.287	ENSG00000122481,RWDD3,chr1,95705332,95705465,95699758,95699871,95712097,95712213
44341	55468	ENSG00000122481	RWDD3	chr1	+	95709766	95710254	95699710	95699871	95712097	95712213	55468	217216215248	8,6,14,10	158184266	19,11,26	587	99	0.00186346	0.040337	0.821,0.859,0.721,0.807	0.584,0.738,0.633	0.15	ENSG00000122481,RWDD3,chr1,95709766,95710254,95699710,95699871,95712097,95712213
44345	55472	ENSG00000122481	RWDD3	chr1	+	95709766	95710271	95699766	95699871	95712097	95712213	55472	209202206234	8,6,14,10	143179252	19,11,26	604	99	0.00230882	0.0472008	0.811,0.847,0.707,0.793	0.552,0.727,0.614	0.159	ENSG00000122481,RWDD3,chr1,95709766,95710271,95699766,95699871,95712097,95712213
44360	55497	ENSG00000060237	WNK1	chr12	+	989886	990165	987377	987527	990857	990955	55497	69,53,61,48	78,78,92,118	102113178	93,95,73	378	99	4.9489e-06	0.000390855	0.188,0.151,0.148,0.096	0.223,0.238,0.39	-0.138	ENSG00000060237,WNK1,chr12,989886,990165,987377,987527,990857,990955
44409	55553	ENSG00000127334	DYRK2	chr12	+	68043576	68043725	68042500	68042962	68050885	68059186	55553	120,77,143,129	69,52,49,79	163137177	34,50,52	248	99	0.000842869	0.0219411	0.41,0.372,0.538,0.395	0.657,0.522,0.576	-0.156	ENSG00000127334,DYRK2,chr12,68043576,68043725,68042500,68042962,68050885,68059186
44476	55630	ENSG00000258653	RP5-1021I20.4	chr14	+	74388768	74388909	74387682	74387808	74390097	74390225	55630	171137122144	36,31,33,22	171129163	52,50,60	240	99	0.0018977	0.0408091	0.662,0.646,0.604,0.73	0.576,0.516,0.528	0.12	ENSG00000258653,RP5-1021I20.4,chr14,74388768,74388909,74387682,74387808,74390097,74390225
44498	55659	ENSG00000100425	BRD1	chr22	-	50181037	50181170	50170681	50170809	50187681	50187942	55659	21,13,14,27	0,4,2,2	22,28,7	0,0,0	232	99	0.000327089	0.0106135	1.0,0.581,0.749,0.852	1.0,1.0,1.0	-0.205	ENSG00000100425,BRD1,chr22,50181037,50181170,50170681,50170809,50187681,50187942
44512	55682	ENSG00000148680	HTR7	chr10	-	92503607	92503705	92500577	92502285	92508595	92509351	55682	0,0,0,1	12,13,9,12	4,5,1	8,12,11	197	99	3.84357e-05	0.00199116	0.0,0.0,0.0,0.04	0.201,0.173,0.044	-0.129	ENSG00000148680,HTR7,chr10,92503607,92503705,92500577,92502285,92508595,92509351
44542	55714	ENSG00000188878	FBF1	chr17	-	73931712	73931754	73929075	73929169	73933646	73933675	55714	11,19,19,22	9,18,19,16	19,24,30	2,9,9	141	99	0.000325247	0.0105783	0.462,0.426,0.413,0.491	0.87,0.652,0.701	-0.293	ENSG00000188878,FBF1,chr17,73931712,73931754,73929075,73929169,73933646,73933675
44568	55753	ENSG00000231889	TRAF3IP2-AS1	chr6	+	111805946	111806064	111804764	111804868	111812170	111814206	55753	8,8,8,8	0,1,0,0	2,10,4	1,6,0	217	99	0.000205159	0.00741913	1.0,0.785,1.0,1.0	0.477,0.432,1.0	0.31	ENSG00000231889,TRAF3IP2-AS1,chr6,111805946,111806064,111804764,111804868,111812170,111814206
44617	55804	ENSG00000185480	PARPBP	chr12	+	102547646	102547767	102517765	102517819	102559506	102559661	55804	17,10,12,8	2,2,1,2	11,13,18	0,0,0	220	99	0.00049875	0.014728	0.793,0.692,0.844,0.643	1.0,1.0,1.0	-0.257	ENSG00000185480,PARPBP,chr12,102547646,102547767,102517765,102517819,102559506,102559661
44634	55838	ENSG00000172716	SLFN11	chr17	-	33693965	33694062	33690457	33690845	33694621	33694719	55838	28,23,22,50	0,0,0,1	46,56,48	3,3,13	196	99	1.79873e-07	2.40935e-05	1.0,1.0,1.0,0.962	0.886,0.904,0.651	0.177	ENSG00000172716,SLFN11,chr17,33693965,33694062,33690457,33690845,33694621,33694719
44636	55840	ENSG00000172716	SLFN11	chr17	-	33693965	33694082	33689757	33690845	33694621	33694719	55840	40,32,42,58	0,0,0,1	77,86,90	3,3,13	216	99	6.51862e-07	7.12427e-05	1.0,1.0,1.0,0.964	0.922,0.929,0.76	0.121	ENSG00000172716,SLFN11,chr17,33693965,33694082,33689757,33690845,33694621,33694719
44642	55846	ENSG00000172716	SLFN11	chr17	-	33694621	33694719	33689757	33690845	33700492	33700714	55846	5,5,3,12	4,10,5,6	28,35,41	8,11,8	197	99	0.000381786	0.0119969	0.386,0.201,0.232,0.501	0.638,0.615,0.72	-0.328	ENSG00000172716,SLFN11,chr17,33694621,33694719,33689757,33690845,33700492,33700714
44647	55851	ENSG00000172716	SLFN11	chr17	-	33694668	33694719	33693965	33694082	33700492	33700639	55851	2,5,1,9	5,7,6,17	26,18,22	14,16,18	150	99	0.0018971	0.0408091	0.209,0.32,0.099,0.259	0.551,0.426,0.446	-0.253	ENSG00000172716,SLFN11,chr17,33694668,33694719,33693965,33694082,33700492,33700639
44648	55857	ENSG00000144401	METTL21A	chr2	-	208485364	208485418	208446517	208446670	208486529	208486641	55857	2,2,7,2	17,27,29,9	17,5,15	20,20,12	153	99	0.000141741	0.00559028	0.071,0.046,0.135,0.126	0.355,0.139,0.447	-0.219	ENSG00000144401,METTL21A,chr2,208485364,208485418,208446517,208446670,208486529,208486641
44716	55932	ENSG00000165689	SDCCAG3	chr9	-	139304541	139304691	139302277	139302390	139304779	139304979	55932	305299241304	149,87,108,116	214260353	126202206	249	99	9.56785e-05	0.00412033	0.449,0.577,0.47,0.51	0.403,0.339,0.405	0.119	ENSG00000165689,SDCCAG3,chr9,139304541,139304691,139302277,139302390,139304779,139304979
44717	55933	ENSG00000165689	SDCCAG3	chr9	-	139304541	139304691	139303450	139303519	139304779	139304979	55933	243207188233	34,16,30,33	146185223	36,53,41	249	99	0.000561974	0.0161888	0.74,0.837,0.714,0.737	0.617,0.581,0.684	0.13	ENSG00000165689,SDCCAG3,chr9,139304541,139304691,139303450,139303519,139304779,139304979
44732	55954	ENSG00000100099	HPS4	chr22	-	26862016	26862070	26861420	26861517	26862191	26862228	55954	79,61,92,71	160144168176	157152164	111106116	153	99	0	0	0.242,0.215,0.262,0.207	0.478,0.481,0.478	-0.247	ENSG00000100099,HPS4,chr22,26862016,26862070,26861420,26861517,26862191,26862228
44741	55963	ENSG00000100099	HPS4	chr22	-	26867178	26867354	26864516	26864589	26868267	26868384	55963	30,22,21,29	0,0,1,3	18,38,14	2,3,9	275	99	0.000257195	0.00882444	1.0,1.0,0.883,0.777	0.764,0.82,0.359	0.267	ENSG00000100099,HPS4,chr22,26867178,26867354,26864516,26864589,26868267,26868384
44749	55971	ENSG00000100099	HPS4	chr22	-	26878711	26878839	26877800	26878206	26879730	26879794	55971	1,0,0,6	27,18,17,32	17,1,4	12,18,39	227	99	0.00206236	0.0434679	0.016,0.0,0.0,0.076	0.382,0.024,0.043	-0.127	ENSG00000100099,HPS4,chr22,26878711,26878839,26877800,26878206,26879730,26879794
44799	56034	ENSG00000107443	CCNJ	chr10	+	97810012	97810223	97804109	97804219	97816457	97816757	56034	74,47,38,75	0,2,1,2	77,64,67	5,5,5	310	99	0.000866023	0.0223286	1.0,0.882,0.924,0.923	0.831,0.803,0.811	0.117	ENSG00000107443,CCNJ,chr10,97810012,97810223,97804109,97804219,97816457,97816757
44889	56145	ENSG00000182473	EXOC7	chr17	-	74086409	74086478	74085255	74085401	74087223	74087316	56145	62,48,78,74	34,29,38,31	123176182	25,28,29	168	99	6.47132e-10	1.6721e-07	0.518,0.494,0.547,0.584	0.744,0.787,0.787	-0.237	ENSG00000182473,EXOC7,chr17,74086409,74086478,74085255,74085401,74087223,74087316
44890	56146	ENSG00000182473	EXOC7	chr17	-	74086409	74086478	74085255	74085401	74090494	74090662	56146	33,21,53,39	127,103,89,121	76103111	81,57,74	168	99	7.10876e-13	3.58508e-10	0.133,0.107,0.26,0.16	0.356,0.516,0.469	-0.282	ENSG00000182473,EXOC7,chr17,74086409,74086478,74085255,74085401,74090494,74090662
44891	56147	ENSG00000182473	EXOC7	chr17	-	74086409	74086562	74085255	74085401	74087223	74087316	56147	37,31,43,50	34,29,38,31	72101104	25,28,29	252	99	4.44641e-08	7.31317e-06	0.299,0.296,0.308,0.388	0.531,0.586,0.585	-0.245	ENSG00000182473,EXOC7,chr17,74086409,74086562,74085255,74085401,74087223,74087316
44892	56148	ENSG00000182473	EXOC7	chr17	-	74087223	74087316	74085255	74085401	74090494	74090662	56148	75,79,79,109	127,103,89,121	97,112,91	81,57,74	192	99	0.000196282	0.00717248	0.233,0.283,0.314,0.317	0.382,0.503,0.388	-0.138	ENSG00000182473,EXOC7,chr17,74087223,74087316,74085255,74085401,74090494,74090662
44954	56214	ENSG00000109180	OCIAD1	chr4	+	48833243	48833415	48833060	48833158	48834636	48834699	56214	58,36,44,46	22,26,33,20	76104111	14,22,28	271	99	2.91014e-05	0.00160387	0.491,0.336,0.328,0.457	0.665,0.633,0.592	-0.227	ENSG00000109180,OCIAD1,chr4,48833243,48833415,48833060,48833158,48834636,48834699
44955	56215	ENSG00000109180	OCIAD1	chr4	+	48833243	48833450	48833079	48833158	48834636	48834699	56215	36,28,53,40	22,26,33,20	77,96,86	14,22,28	306	99	1.59179e-05	0.000988572	0.346,0.258,0.342,0.393	0.64,0.585,0.498	-0.24	ENSG00000109180,OCIAD1,chr4,48833243,48833450,48833079,48833158,48834636,48834699
44957	56217	ENSG00000109180	OCIAD1	chr4	+	48833243	48833513	48833079	48833158	48834636	48834699	56217	78,78,97,63	22,26,33,20	148184181	14,22,28	369	99	1.08303e-06	0.000108454	0.487,0.446,0.441,0.458	0.739,0.692,0.634	-0.23	ENSG00000109180,OCIAD1,chr4,48833243,48833513,48833079,48833158,48834636,48834699
44972	56235	ENSG00000138162	TACC2	chr10	+	123892123	123892249	123872553	123872748	123903086	123903221	56235	14,33,14,35	2,0,1,9	16,26,45	0,1,0	225	99	6.72905e-05	0.00308339	0.755,1.0,0.86,0.631	1.0,0.92,1.0	-0.162	ENSG00000138162,TACC2,chr10,123892123,123892249,123872553,123872748,123903086,123903221
44974	56238	ENSG00000138162	TACC2	chr10	+	123903086	123903221	123872553	123872748	123954554	123954691	56238	9,7,7,12	3,3,5,6	7,5,8	13,9,15	234	99	0.000859834	0.0222238	0.559,0.497,0.372,0.458	0.186,0.19,0.184	0.285	ENSG00000138162,TACC2,chr10,123903086,123903221,123872553,123872748,123954554,123954691
44987	56254	ENSG00000179348	GATA2	chr3	-	128206553	128206764	128205645	128205919	128211741	128212028	56254	552359449267	49,19,28,26	168215222	30,30,34	310	99	1.44452e-05	0.000910623	0.782,0.858,0.837,0.766	0.641,0.696,0.676	0.14	ENSG00000179348,GATA2,chr3,128206553,128206764,128205645,128205919,128211741,128212028
45009	56278	ENSG00000239382	ALKBH6	chr19	-	36504229	36504324	36503922	36503991	36505076	36505104	56278	34,32,32,40	13,6,4,15	49,54,54	1,4,4	194	99	3.01174e-05	0.00164685	0.572,0.731,0.803,0.576	0.962,0.873,0.873	-0.232	ENSG00000239382,ALKBH6,chr19,36504229,36504324,36503922,36503991,36505076,36505104
45021	56291	ENSG00000205531	NAP1L4	chr11	-	3004975	3005043	3000436	3000467	3009306	3009356	56291	1,0,0,0	4,3,3,1	3,4,3	1,3,0	167	99	4.03033e-08	6.74814e-06	0.129,0.0,0.0,0.0	0.64,0.441,1.0	-0.661	ENSG00000205531,NAP1L4,chr11,3004975,3005043,3000436,3000467,3009306,3009356
45039	56313	ENSG00000151746	BICD1	chr12	+	32491719	32491913	32490432	32490640	32520603	32520679	56313	2,4,4,10	0,3,4,2	8,7,7	0,2,0	293	99	0.000966657	0.0243331	1.0,0.311,0.253,0.628	1.0,0.542,1.0	-0.299	ENSG00000151746,BICD1,chr12,32491719,32491913,32490432,32490640,32520603,32520679
45101	56394	ENSG00000148180	GSN	chr9	+	124044716	124044828	124043747	124043840	124045596	124045670	56394	1,0,4,6	2,6,6,9	1,0,0	7,1,5	211	99	0.000324081	0.010561	0.19,0.0,0.238,0.238	0.063,0.0,0.0	0.145	ENSG00000148180,GSN,chr9,124044716,124044828,124043747,124043840,124045596,124045670
45163	56458	ENSG00000175029	CTBP2	chr10	-	126822080	126822181	126691906	126692061	126848887	126849068	56458	1,4,2,0	13,13,12,21	7,7,7	12,14,18	200	99	0.000232939	0.00820056	0.037,0.132,0.076,0.0	0.224,0.198,0.161	-0.133	ENSG00000175029,CTBP2,chr10,126822080,126822181,126691906,126692061,126848887,126849068
45168	56463	ENSG00000175029	CTBP2	chr10	-	126822080	126822181	126799565	126799662	126847203	126847285	56463	7,15,7,4	51,27,46,45	23,19,18	26,36,24	200	99	2.95803e-06	0.00025295	0.064,0.216,0.07,0.042	0.305,0.207,0.271	-0.163	ENSG00000175029,CTBP2,chr10,126822080,126822181,126799565,126799662,126847203,126847285
45292	56626	ENSG00000165115	KIF27	chr9	-	86482598	86482775	86474070	86474286	86485433	86485547	56626	7,6,3,6	2,2,2,0	11,3,10	0,0,0	276	99	0.000440519	0.0133426	0.557,0.518,0.35,1.0	1.0,1.0,1.0	-0.394	ENSG00000165115,KIF27,chr9,86482598,86482775,86474070,86474286,86485433,86485547
45300	56638	ENSG00000203710	CR1	chr1	+	207782634	207783033	207780595	207780681	207785021	207785198	56638	2,5,27,2	0,0,1,0	13,10,22	1,5,0	498	99	0.000452914	0.0136342	1.0,1.0,0.843,1.0	0.721,0.284,1.0	0.292	ENSG00000203710,CR1,chr1,207782634,207783033,207780595,207780681,207785021,207785198
45376	56752	ENSG00000198521	ZNF43	chr19	-	22025946	22026128	22001896	22002023	22028193	22028308	56752	25,10,21,25	0,1,0,0	18,17,22	0,6,2	281	99	6.48214e-05	0.00298332	1.0,0.779,1.0,1.0	1.0,0.5,0.795	0.18	ENSG00000198521,ZNF43,chr19,22025946,22026128,22001896,22002023,22028193,22028308
45493	56897	ENSG00000197256	KANK2	chr19	-	11306231	11306496	11305150	11305266	11308160	11308224	56897	19,55,24,20	0,2,1,1	46,42,45	4,7,2	364	99	0.00166879	0.0369887	1.0,0.882,0.867,0.845	0.758,0.62,0.86	0.153	ENSG00000197256,KANK2,chr19,11306231,11306496,11305150,11305266,11308160,11308224
45494	56898	ENSG00000197256	KANK2	chr19	-	11306231	11306557	11305150	11305266	11308160	11308223	56898	16,44,20,17	0,2,1,1	43,40,30	4,7,2	425	99	0.0021913	0.0454009	1.0,0.837,0.823,0.798	0.715,0.571,0.777	0.177	ENSG00000197256,KANK2,chr19,11306231,11306557,11305150,11305266,11308160,11308223
45495	56899	ENSG00000197256	KANK2	chr19	-	11306297	11306496	11305150	11305266	11308160	11308197	56899	10,33,11,13	0,2,1,1	16,19,28	4,7,2	298	99	0.00119173	0.0284242	1.0,0.846,0.785,0.812	0.571,0.474,0.823	0.238	ENSG00000197256,KANK2,chr19,11306297,11306496,11305150,11305266,11308160,11308197
45501	56905	ENSG00000108262	GIT1	chr17	-	27902829	27902847	27902647	27902721	27903095	27903149	56905	32,19,17,19	8,1,0,3	38,21,18	0,0,0	117	99	3.1782e-05	0.00171879	0.772,0.941,1.0,0.843	1.0,1.0,1.0	-0.111	ENSG00000108262,GIT1,chr17,27902829,27902847,27902647,27902721,27903095,27903149
45514	56918	ENSG00000106123	EPHB6	chr7	+	142559774	142559891	142558809	142558944	142560513	142560591	56918	10,4,15,1	0,3,8,0	4,5,8	0,0,0	216	99	7.18392e-05	0.0032369	1.0,0.379,0.462,1.0	1.0,1.0,1.0	-0.29	ENSG00000106123,EPHB6,chr7,142559774,142559891,142558809,142558944,142560513,142560591
45515	56919	ENSG00000106123	EPHB6	chr7	+	142561388	142561453	142560513	142561085	142561723	142562020	56919	25,12,24,9	0,0,0,0	13,21,14	8,1,0	164	99	0.000191299	0.00702412	1.0,1.0,1.0,1.0	0.495,0.927,1.0	0.193	ENSG00000106123,EPHB6,chr7,142561388,142561453,142560513,142561085,142561723,142562020
45550	56970	ENSG00000157741	UBN2	chr7	+	138966750	138966801	138964063	138964106	138967769	138969320	56970	18,13,12,26	2,5,5,6	15,19,25	0,0,0	150	99	2.61952e-08	4.58783e-06	0.856,0.632,0.613,0.741	1.0,1.0,1.0	-0.289	ENSG00000157741,UBN2,chr7,138966750,138966801,138964063,138964106,138967769,138969320
45579	56999	ENSG00000196295	AC005154.6	chr7	-	30624326	30624424	30624038	30624069	30624945	30625095	56999	28,7,31,14	1,1,1,2	10,13,15	2,7,2	197	99	0.00170542	0.037671	0.934,0.779,0.94,0.779	0.715,0.483,0.79	0.195	ENSG00000196295,AC005154.6,chr7,30624326,30624424,30624038,30624069,30624945,30625095
45695	57130	ENSG00000106070	GRB10	chr7	-	50778571	50778687	50771517	50771605	50848323	50848433	57130	36,31,26,30	0,0,0,1	25,36,44	1,1,8	215	99	1.27499e-05	0.000832594	1.0,1.0,1.0,0.932	0.92,0.943,0.717	0.123	ENSG00000106070,GRB10,chr7,50778571,50778687,50771517,50771605,50848323,50848433
45723	57160	ENSG00000106070	GRB10	chr7	-	50799968	50800065	50771517	50771605	50848323	50848433	57160	40,27,47,41	0,0,0,1	21,43,28	1,1,8	196	99	1.38541e-05	0.000882133	1.0,1.0,1.0,0.954	0.914,0.956,0.639	0.152	ENSG00000106070,GRB10,chr7,50799968,50800065,50771517,50771605,50848323,50848433
45734	57171	ENSG00000106070	GRB10	chr7	-	50823583	50823753	50771517	50771605	50848323	50848433	57171	74,63,80,76	0,0,0,1	33,93,67	1,1,8	269	99	4.40611e-05	0.00220614	1.0,1.0,1.0,0.965	0.924,0.972,0.755	0.108	ENSG00000106070,GRB10,chr7,50823583,50823753,50771517,50771605,50848323,50848433
45760	57200	ENSG00000171735	CAMTA1	chr1	+	6946299	6946406	6934115	6934483	6947713	6947902	57200	14,6,11,25	0,3,3,1	27,26,19	0,0,1	206	99	0.00246527	0.0496236	1.0,0.49,0.638,0.923	1.0,1.0,0.901	-0.204	ENSG00000171735,CAMTA1,chr1,6946299,6946406,6934115,6934483,6947713,6947902
45783	57228	ENSG00000179151	EDC3	chr15	-	74979431	74979520	74967301	74967483	74985226	74985359	57228	20,15,21,25	8,1,2,2	14,15,31	1,0,0	188	99	3.41642e-05	0.00180792	0.568,0.888,0.847,0.868	0.881,1.0,1.0	-0.168	ENSG00000179151,EDC3,chr15,74979431,74979520,74967301,74967483,74985226,74985359
45947	57442	ENSG00000175449	RFESD	chr5	+	94988820	94988918	94987840	94988035	94989764	94989940	57442	12,2,2,6	3,0,2,3	8,4,12	0,0,1	197	99	1.96481e-05	0.00116493	0.668,1.0,0.334,0.501	1.0,1.0,0.858	-0.327	ENSG00000175449,RFESD,chr5,94988820,94988918,94987840,94988035,94989764,94989940
45989	57500	ENSG00000100263	RHBDD3	chr22	-	29657188	29657414	29656800	29656853	29661467	29661657	57500	9,8,3,15	0,0,0,0	30,16,11	1,0,6	325	99	0.000832237	0.0217862	1.0,1.0,1.0,1.0	0.901,1.0,0.358	0.247	ENSG00000100263,RHBDD3,chr22,29657188,29657414,29656800,29656853,29661467,29661657
46007	57520	ENSG00000184271	POU6F1	chr12	-	51585378	51585547	51580718	51584375	51586112	51586254	57520	19,8,15,20	0,0,0,2	11,12,17	3,1,5	268	99	2.99653e-06	0.00025494	1.0,1.0,1.0,0.787	0.575,0.816,0.557	0.297	ENSG00000184271,POU6F1,chr12,51585378,51585547,51580718,51584375,51586112,51586254
46040	57574	ENSG00000185298	CCDC137	chr17	+	79637031	79637058	79634758	79634892	79637259	79637483	57574	8,5,3,0	6,8,5,9	2,0,0	3,10,9	126	99	0.000413584	0.01274	0.512,0.329,0.32,0.0	0.344,0.0,0.0	0.176	ENSG00000185298,CCDC137,chr17,79637031,79637058,79634758,79634892,79637259,79637483
46165	57738	ENSG00000160207	HSF2BP	chr21	-	45033710	45033828	44949071	44949842	45050202	45050335	57738	13,2,3,5	0,0,7,2	4,3,6	0,0,0	217	99	0.000408638	0.0126143	1.0,1.0,0.164,0.533	1.0,1.0,1.0	-0.326	ENSG00000160207,HSF2BP,chr21,45033710,45033828,44949071,44949842,45050202,45050335
46183	57757	ENSG00000093183	SEC22C	chr3	-	42605256	42605472	42605014	42605178	42608235	42608328	57757	26,25,27,30	2,0,0,0	14,33,16	7,2,0	315	99	0.000108868	0.00455022	0.803,1.0,1.0,1.0	0.386,0.838,1.0	0.209	ENSG00000093183,SEC22C,chr3,42605256,42605472,42605014,42605178,42608235,42608328
46187	57761	ENSG00000093183	SEC22C	chr3	-	42608235	42608328	42605256	42605472	42610356	42610565	57761	6,7,4,3	15,11,13,9	1,0,0	12,14,7	192	99	2.52548e-06	0.000222086	0.171,0.247,0.137,0.147	0.041,0.0,0.0	0.162	ENSG00000093183,SEC22C,chr3,42608235,42608328,42605256,42605472,42610356,42610565
46323	57915	ENSG00000108946	PRKAR1A	chr17	+	66511127	66511260	66507920	66508283	66511534	66511677	57915	10,18,10,14	1,1,0,0	16,11,11	3,6,1	232	99	5.76006e-06	0.000443453	0.81,0.885,1.0,1.0	0.695,0.439,0.824	0.271	ENSG00000108946,PRKAR1A,chr17,66511127,66511260,66507920,66508283,66511534,66511677
46330	57923	ENSG00000166783	KIAA0430	chr16	-	15694497	15694558	15694284	15694410	15695847	15696060	57923	120111121170	21,9,20,12	137177155	2,5,10	160	99	8.43171e-06	0.000598708	0.78,0.884,0.789,0.898	0.977,0.956,0.906	-0.109	ENSG00000166783,KIAA0430,chr16,15694497,15694558,15694284,15694410,15695847,15696060
46534	58179	ENSG00000156500	FAM122C	chrX	+	133981912	133982001	133981412	133981505	133983196	133983258	58179	0,3,0,0	4,0,4,1	5,1,5	0,0,1	188	99	5.1121e-09	1.1145e-06	0.0,1.0,0.0,0.0	1.0,1.0,0.725	-0.658	ENSG00000156500,FAM122C,chrX,133981912,133982001,133981412,133981505,133983196,133983258
46538	58183	ENSG00000101474	APMAP	chr20	-	24945010	24945034	24943560	24944658	24950161	24950296	58183	0,0,0,0	29,19,14,19	8,4,0	33,14,23	123	99	4.4834e-06	0.00035872	0.0,0.0,0.0,0.0	0.163,0.187,0.0	-0.117	ENSG00000101474,APMAP,chr20,24945010,24945034,24943560,24944658,24950161,24950296
46569	58216	ENSG00000143702	CEP170	chr1	-	243305587	243305765	243303238	243303409	243319522	243319649	58216	66,60,45,58	3,0,2,9	45,47,62	0,0,0	277	99	1.31656e-05	0.000847185	0.887,1.0,0.889,0.697	1.0,1.0,1.0	-0.132	ENSG00000143702,CEP170,chr1,243305587,243305765,243303238,243303409,243319522,243319649
46571	58218	ENSG00000143702	CEP170	chr1	-	243305668	243305765	243303238	243303409	243319522	243319649	58218	42,33,39,43	3,0,2,9	28,33,22	0,0,0	196	99	2.02389e-05	0.00119404	0.876,1.0,0.908,0.707	1.0,1.0,1.0	-0.127	ENSG00000143702,CEP170,chr1,243305668,243305765,243303238,243303409,243319522,243319649
46582	58230	ENSG00000183605	SFXN4	chr10	-	120920566	120920593	120920426	120920481	120921851	120921926	58230	295245228264	216135127155	296263334	107111129	126	99	5.52517e-05	0.00263348	0.518,0.588,0.585,0.572	0.685,0.651,0.67	-0.103	ENSG00000183605,SFXN4,chr10,120920566,120920593,120920426,120920481,120921851,120921926
46625	58279	ENSG00000179950	PUF60	chr8	-	144909554	144909706	144906482	144906569	144911153	144911214	58279	4,6,14,19	0,3,2,0	8,23,8	8,15,2	251	99	0.00127472	0.0299595	1.0,0.441,0.734,1.0	0.283,0.377,0.612	0.37	ENSG00000179950,PUF60,chr8,144909554,144909706,144906482,144906569,144911153,144911214
46645	58303	ENSG00000048140	TSPAN17	chr5	+	176083895	176083925	176083700	176083817	176084518	176086054	58303	56,44,56,55	0,5,7,7	48,60,54	15,19,22	129	99	7.49696e-07	7.95466e-05	1.0,0.871,0.86,0.858	0.711,0.708,0.653	0.207	ENSG00000048140,TSPAN17,chr5,176083895,176083925,176083700,176083817,176084518,176086054
46646	58304	ENSG00000048140	TSPAN17	chr5	+	176083895	176083957	176083700	176083817	176084518	176084619	58304	206135177194	0,5,7,7	185174167	15,19,22	161	99	2.79693e-08	4.81792e-06	1.0,0.943,0.94,0.945	0.884,0.849,0.824	0.105	ENSG00000048140,TSPAN17,chr5,176083895,176083957,176083700,176083817,176084518,176084619
46767	58466	ENSG00000187097	ENTPD5	chr14	-	74439586	74439727	74438554	74438611	74440579	74440681	58466	75,50,37,50	1,0,0,3	74,70,71	1,6,8	240	99	0.000257704	0.00883103	0.969,1.0,1.0,0.873	0.968,0.828,0.785	0.1	ENSG00000187097,ENTPD5,chr14,74439586,74439727,74438554,74438611,74440579,74440681
46864	58585	ENSG00000088298	EDEM2	chr20	-	33721907	33721958	33714053	33714178	33725682	33725808	58585	1,1,4,5	17,6,5,10	0,0,0	12,10,4	150	99	4.50641e-05	0.00224028	0.037,0.099,0.346,0.248	0.0,0.0,0.0	0.182	ENSG00000088298,EDEM2,chr20,33721907,33721958,33714053,33714178,33725682,33725808
46885	58610	ENSG00000069943	PIGB	chr15	+	55616977	55617032	55611470	55611611	55619728	55619833	58610	6,4,8,9	6,8,8,14	2,6,2	17,22,10	154	99	0.00121675	0.0289054	0.391,0.243,0.391,0.292	0.07,0.149,0.114	0.218	ENSG00000069943,PIGB,chr15,55616977,55617032,55611470,55611611,55619728,55619833
46949	58677	ENSG00000135976	ANKRD36	chr2	+	97788623	97788730	97784080	97784254	97792803	97792871	58677	7,3,0,6	1,3,2,1	2,3,1	0,0,0	206	99	7.02807e-06	0.00051702	0.771,0.325,0.0,0.742	1.0,1.0,1.0	-0.54	ENSG00000135976,ANKRD36,chr2,97788623,97788730,97784080,97784254,97792803,97792871
46955	58683	ENSG00000135976	ANKRD36	chr2	+	97845597	97845670	97845474	97845503	97847334	97847363	58683	22,20,22,12	0,1,0,0	9,14,8	0,4,2	172	99	0.000735375	0.0198591	1.0,0.92,1.0,1.0	1.0,0.668,0.697	0.192	ENSG00000135976,ANKRD36,chr2,97845597,97845670,97845474,97845503,97847334,97847363
46992	58728	ENSG00000158402	CDC25C	chr5	-	137661709	137661743	137654907	137655063	137664172	137664218	58728	21,22,28,23	6,8,7,9	58,40,38	9,5,0	133	99	0.00121254	0.0288374	0.723,0.672,0.749,0.655	0.827,0.856,1.0	-0.195	ENSG00000158402,CDC25C,chr5,137661709,137661743,137654907,137655063,137664172,137664218
47024	58782	ENSG00000113658	SMAD5	chr5	+	135488363	135488447	135468535	135468651	135489280	135489418	58782	6,4,3,1	7,2,2,6	0,3,0	5,13,3	183	99	0.000726386	0.0196652	0.317,0.52,0.448,0.083	0.0,0.111,0.0	0.305	ENSG00000113658,SMAD5,chr5,135488363,135488447,135468535,135468651,135489280,135489418
47131	58926	ENSG00000170954	ZNF415	chr19	-	53618462	53618560	53611131	53613161	53619565	53619686	58926	2,6,4,7	17,7,13,0	1,1,0	7,2,3	197	99	0.00118221	0.0282693	0.056,0.301,0.134,1.0	0.067,0.201,0.0	0.283	ENSG00000170954,ZNF415,chr19,53618462,53618560,53611131,53613161,53619565,53619686
47159	58960	ENSG00000161912	ADCY10P1	chr6	+	41092223	41092559	41090715	41090988	41100032	41100252	58960	7,3,7,14	6,0,0,4	2,3,13	0,0,0	435	99	2.93918e-05	0.00161668	0.21,1.0,1.0,0.443	1.0,1.0,1.0	-0.337	ENSG00000161912,ADCY10P1,chr6,41092223,41092559,41090715,41090988,41100032,41100252
47195	59004	ENSG00000013375	PGM3	chr6	-	83898332	83898513	83896726	83896794	83900527	83900733	59004	42,41,37,56	10,2,0,3	84,91,75	0,0,0	280	99	9.75756e-07	9.92556e-05	0.598,0.879,1.0,0.868	1.0,1.0,1.0	-0.164	ENSG00000013375,PGM3,chr6,83898332,83898513,83896726,83896794,83900527,83900733
47196	59005	ENSG00000013375	PGM3	chr6	-	83898332	83898517	83896726	83896794	83900527	83900733	59005	66,64,50,67	10,2,0,3	114,126,92	0,0,0	284	99	1.50415e-06	0.000143257	0.697,0.918,1.0,0.886	1.0,1.0,1.0	-0.125	ENSG00000013375,PGM3,chr6,83898332,83898517,83896726,83896794,83900527,83900733
47250	59082	ENSG00000148950	IMMP1L	chr11	-	31484718	31484852	31482172	31482261	31531065	31531121	59082	12,4,10,2	12,6,9,9	15,12,23	0,2,10	233	99	0.000165482	0.00626011	0.298,0.221,0.321,0.086	1.0,0.718,0.494	-0.506	ENSG00000148950,IMMP1L,chr11,31484718,31484852,31482172,31482261,31531065,31531121
47304	59153	ENSG00000142856	ITGB3BP	chr1	-	63913235	63913285	63912476	63912527	63919588	63919645	59153	52,41,36,40	142,86,121,100	47,48,72	71,81,94	149	99	0.00015527	0.00597093	0.196,0.241,0.165,0.21	0.305,0.283,0.337	-0.105	ENSG00000142856,ITGB3BP,chr1,63913235,63913285,63912476,63912527,63919588,63919645
47403	59286	ENSG00000215883	CYB5RL	chr1	-	54656410	54656569	54653324	54653412	54661091	54661109	59286	56,48,21,33	8,4,10,3	59,41,46	3,0,3	258	99	0.00163757	0.0364801	0.729,0.822,0.446,0.808	0.883,1.0,0.855	-0.211	ENSG00000215883,CYB5RL,chr1,54656410,54656569,54653324,54653412,54661091,54661109
47405	59288	ENSG00000215883	CYB5RL	chr1	-	54656420	54656569	54653324	54653412	54661091	54661289	59288	80,59,33,45	8,4,10,3	72,50,73	3,0,3	248	99	0.00104729	0.0257813	0.8,0.855,0.568,0.857	0.905,1.0,0.907	-0.167	ENSG00000215883,CYB5RL,chr1,54656420,54656569,54653324,54653412,54661091,54661289
47416	59301	ENSG00000102890	ELMO3	chr16	+	67236794	67236907	67236529	67236693	67237021	67237126	59301	23,15,37,28	3,2,5,4	31,22,37	0,0,0	212	99	5.36467e-07	6.06091e-05	0.782,0.778,0.776,0.766	1.0,1.0,1.0	-0.224	ENSG00000102890,ELMO3,chr16,67236794,67236907,67236529,67236693,67237021,67237126
47475	59374	ENSG00000110911	SLC11A2	chr12	-	51402368	51402407	51399093	51399219	51404477	51404549	59374	14,17,17,24	0,0,0,0	14,20,20	8,0,0	138	99	0.00246181	0.0495707	1.0,1.0,1.0,1.0	0.557,1.0,1.0	0.148	ENSG00000110911,SLC11A2,chr12,51402368,51402407,51399093,51399219,51404477,51404549
47509	59416	ENSG00000116001	TIA1	chr2	-	70455475	70455594	70454866	70454954	70456395	70456450	59416	3,3,3,10	48,36,59,49	8,15,28	33,36,31	218	99	1.53607e-07	2.10123e-05	0.028,0.036,0.023,0.085	0.099,0.159,0.291	-0.14	ENSG00000116001,TIA1,chr2,70455475,70455594,70454866,70454954,70456395,70456450
47541	59450	ENSG00000176728	TTTY14	chrY	-	21230609	21230684	21207127	21207177	21238930	21239281	59450	1,3,6,0	1,1,2,2	3,4,7	0,0,0	174	99	7.37989e-05	0.00331272	0.363,0.631,0.631,0.0	1.0,1.0,1.0	-0.594	ENSG00000176728,TTTY14,chrY,21230609,21230684,21207127,21207177,21238930,21239281
47608	59531	ENSG00000100802	C14orf93	chr14	-	23470167	23470246	23468262	23468611	23479309	23479337	59531	2,0,1,0	6,12,9,7	3,7,0	8,9,11	178	99	0.000517449	0.0151678	0.156,0.0,0.058,0.0	0.173,0.302,0.0	-0.105	ENSG00000100802,C14orf93,chr14,23470167,23470246,23468262,23468611,23479309,23479337
47672	59615	ENSG00000064115	TM7SF3	chr12	-	27129192	27129290	27126127	27127160	27133498	27133541	59615	47,26,22,16	11,4,5,8	17,18,23	0,2,0	197	99	3.97502e-06	0.000324705	0.682,0.766,0.689,0.501	1.0,0.819,1.0	-0.28	ENSG00000064115,TM7SF3,chr12,27129192,27129290,27126127,27127160,27133498,27133541
47697	59641	ENSG00000064115	TM7SF3	chr12	-	27152458	27152581	27148233	27148341	27167010	27167331	59641	102,34,55,66	0,2,1,4	53,52,45	5,3,7	222	99	0.00122746	0.029102	1.0,0.883,0.961,0.88	0.825,0.885,0.741	0.114	ENSG00000064115,TM7SF3,chr12,27152458,27152581,27148233,27148341,27167010,27167331
47723	59679	ENSG00000116138	DNAJC16	chr1	+	15888636	15888820	15886020	15886151	15890423	15890606	59679	4,11,4,12	2,1,2,1	14,7,15	0,0,1	283	99	0.00105882	0.0259944	0.412,0.794,0.412,0.808	1.0,1.0,0.84	-0.34	ENSG00000116138,DNAJC16,chr1,15888636,15888820,15886020,15886151,15890423,15890606
47776	59739	ENSG00000007264	MATK	chr19	-	3785061	3785284	3784822	3784882	3786166	3786280	59739	1237103912391030	44,34,71,54	145612891279	151160132	322	99	1.44329e-15	1.24565e-12	0.896,0.904,0.843,0.855	0.748,0.712,0.749	0.138	ENSG00000007264,MATK,chr19,3785061,3785284,3784822,3784882,3786166,3786280
47777	59748	ENSG00000097096	SYDE2	chr1	-	85643828	85643955	85634726	85634908	85655739	85656435	59748	3,2,6,3	1,6,1,0	2,5,2	0,0,0	226	99	6.04049e-05	0.00283067	0.568,0.127,0.724,1.0	1.0,1.0,1.0	-0.395	ENSG00000097096,SYDE2,chr1,85643828,85643955,85634726,85634908,85655739,85656435
47868	59865	ENSG00000170085	SIMC1	chr5	+	175722032	175722080	175665509	175665640	175723253	175723325	59865	9,4,6,11	0,3,1,3	2,4,2	0,0,0	147	99	0.00116459	0.027992	1.0,0.473,0.802,0.712	1.0,1.0,1.0	-0.253	ENSG00000170085,SIMC1,chr5,175722032,175722080,175665509,175665640,175723253,175723325
47915	59914	ENSG00000090581	GNPTG	chr16	+	1402239	1402307	1401923	1402018	1407700	1407833	59914	13,5,5,8	0,0,1,0	1,7,4	3,2,0	167	99	0.00164755	0.0366457	1.0,1.0,0.748,1.0	0.165,0.675,1.0	0.324	ENSG00000090581,GNPTG,chr16,1402239,1402307,1401923,1402018,1407700,1407833
48099	60137	ENSG00000130396	MLLT4	chr6	+	168314082	168314103	168311963	168312169	168314847	168314993	60137	22,21,17,37	26,30,39,22	11,21,14	37,60,54	120	99	0.000417006	0.0127971	0.411,0.366,0.264,0.581	0.197,0.224,0.176	0.206	ENSG00000130396,MLLT4,chr6,168314082,168314103,168311963,168312169,168314847,168314993
48136	60185	ENSG00000078674	PCM1	chr8	+	17840741	17840798	17838099	17838264	17842955	17843128	60185	17,32,25,49	84,87,93,160	60,128,83	120185147	156	99	7.4723e-07	7.94865e-05	0.114,0.189,0.146,0.163	0.241,0.305,0.264	-0.117	ENSG00000078674,PCM1,chr8,17840741,17840798,17838099,17838264,17842955,17843128
48145	60194	ENSG00000145979	TBC1D7	chr6	-	13325325	13325406	13321063	13321327	13327018	13327138	60194	92,70,74,58	40,30,15,39	125101134	38,10,16	180	99	0.001376	0.0318569	0.558,0.562,0.731,0.45	0.644,0.847,0.822	-0.196	ENSG00000145979,TBC1D7,chr6,13325325,13325406,13321063,13321327,13327018,13327138
48162	60229	ENSG00000138092	CENPO	chr2	+	25016720	25016834	25016004	25016033	25022543	25022663	60229	30,32,32,54	6,1,0,4	36,42,39	0,1,0	213	99	0.000244851	0.0084914	0.699,0.937,1.0,0.863	1.0,0.951,1.0	-0.109	ENSG00000138092,CENPO,chr2,25016720,25016834,25016004,25016033,25022543,25022663
48187	60256	ENSG00000160908	ZNF394	chr7	-	99096338	99096465	99090862	99092254	99097260	99097494	60256	179130200163	56,37,44,45	190199179	35,22,15	226	99	2.63216e-05	0.0014789	0.583,0.606,0.666,0.613	0.704,0.798,0.839	-0.163	ENSG00000160908,ZNF394,chr7,99096338,99096465,99090862,99092254,99097260,99097494
48344	60442	ENSG00000007541	PIGQ	chr16	+	631198	631341	630857	630972	632483	632647	60442	13,6,22,12	2,1,0,4	15,16,16	0,0,0	242	99	0.000865793	0.0223286	0.727,0.711,1.0,0.551	1.0,1.0,1.0	-0.253	ENSG00000007541,PIGQ,chr16,631198,631341,630857,630972,632483,632647
48347	60445	ENSG00000007541	PIGQ	chr16	+	632247	632309	630182	630972	632882	633035	60445	207146239203	81,56,39,58	342289286	66,37,50	161	99	0.000922487	0.0234503	0.611,0.616,0.79,0.683	0.761,0.828,0.779	-0.114	ENSG00000007541,PIGQ,chr16,632247,632309,630182,630972,632882,633035
48380	60482	ENSG00000173402	DAG1	chr3	+	49524686	49524848	49507748	49507866	49526058	49526178	60482	11,6,3,4	0,0,0,0	1,10,0	8,0,2	261	99	2.3903e-07	3.05976e-05	1.0,1.0,1.0,1.0	0.045,1.0,0.0	0.652	ENSG00000173402,DAG1,chr3,49524686,49524848,49507748,49507866,49526058,49526178
48385	60487	ENSG00000173402	DAG1	chr3	+	49526058	49526178	49507709	49507866	49547851	49548013	60487	1,0,0,0	5,11,6,15	11,1,3	12,11,11	219	99	2.79747e-06	0.00024269	0.083,0.0,0.0,0.0	0.293,0.039,0.11	-0.127	ENSG00000173402,DAG1,chr3,49526058,49526178,49507709,49507866,49547851,49548013
48397	60503	ENSG00000166833	NAV2	chr11	+	20078075	20078174	20077314	20077503	20083852	20083905	60503	0,0,0,0	9,7,5,4	2,3,2	2,8,8	198	99	0.000915452	0.0233016	0.0,0.0,0.0,0.0	0.333,0.158,0.111	-0.201	ENSG00000166833,NAV2,chr11,20078075,20078174,20077314,20077503,20083852,20083905
48525	60668	ENSG00000129646	QRICH2	chr17	-	74287095	74290102	74286072	74286158	74300495	74300606	60668	103,90,58,65	1,3,0,2	39,21,52	0,0,0	3106	99	0.000847072	0.0220094	0.767,0.489,1.0,0.509	1.0,1.0,1.0	-0.309	ENSG00000129646,QRICH2,chr17,74287095,74290102,74286072,74286158,74300495,74300606
48534	60678	ENSG00000101974	ATP11C	chrX	-	138813809	138813914	138808507	138811121	138814593	138814684	60678	2,2,1,8	0,0,0,0	6,1,0	0,3,2	204	99	1.49709e-05	0.000938819	1.0,1.0,1.0,1.0	1.0,0.139,0.0	0.62	ENSG00000101974,ATP11C,chrX,138813809,138813914,138808507,138811121,138814593,138814684
48564	60726	ENSG00000243147	MRPL33	chr2	+	27997290	27997397	27995540	27995559	28002299	28002564	60726	729528802683	651485558546	124112191360	415380410	206	99	0	0	0.35,0.343,0.409,0.375	0.59,0.607,0.615	-0.235	ENSG00000243147,MRPL33,chr2,27997290,27997397,27995540,27995559,28002299,28002564
48573	60735	ENSG00000133059	DSTYK	chr1	-	205129241	205129398	205128674	205128807	205130385	205130515	60735	20,20,17,16	1,3,0,4	8,24,29	0,0,2	256	99	0.000738622	0.0199275	0.886,0.721,1.0,0.607	1.0,1.0,0.849	-0.146	ENSG00000133059,DSTYK,chr1,205129241,205129398,205128674,205128807,205130385,205130515
48662	60831	ENSG00000144591	GMPPA	chr2	+	220364682	220364737	220363627	220363660	220364899	220364940	60831	2,1,3,5	0,0,1,0	2,2,16	4,0,4	154	99	0.000125096	0.00506907	1.0,1.0,0.659,1.0	0.243,1.0,0.72	0.26	ENSG00000144591,GMPPA,chr2,220364682,220364737,220363627,220363660,220364899,220364940
48674	60846	ENSG00000186001	LRCH3	chr3	+	197581262	197581316	197579198	197579491	197592293	197592342	60846	39,29,36,32	7,9,10,7	29,38,55	1,3,0	153	99	4.03678e-07	4.78002e-05	0.783,0.676,0.7,0.747	0.949,0.891,1.0	-0.22	ENSG00000186001,LRCH3,chr3,197581262,197581316,197579198,197579491,197592293,197592342
48675	60847	ENSG00000186001	LRCH3	chr3	+	197585704	197585776	197579198	197579491	197592293	197592342	60847	33,36,31,51	7,9,10,7	43,52,41	1,3,0	171	99	3.98724e-07	4.73474e-05	0.732,0.698,0.642,0.808	0.961,0.909,1.0	-0.237	ENSG00000186001,LRCH3,chr3,197585704,197585776,197579198,197579491,197592293,197592342
48721	60900	ENSG00000181027	FKRP	chr19	+	47250490	47250551	47249314	47249347	47251283	47251345	60900	11,9,11,14	11,12,17,10	0,6,6	20,17,15	160	99	0.000288529	0.00965804	0.382,0.317,0.286,0.464	0.0,0.179,0.198	0.237	ENSG00000181027,FKRP,chr19,47250490,47250551,47249314,47249347,47251283,47251345
48724	60904	ENSG00000181027	FKRP	chr19	+	47251771	47251878	47251283	47251345	47258668	47259025	60904	39,33,48,35	11,10,16,12	51,52,29	0,8,0	206	99	4.4863e-06	0.00035872	0.63,0.613,0.59,0.584	1.0,0.758,1.0	-0.315	ENSG00000181027,FKRP,chr19,47251771,47251878,47251283,47251345,47258668,47259025
48725	60905	ENSG00000181027	FKRP	chr19	+	47251771	47251922	47250915	47251345	47258668	47258720	60905	85,72,89,97	11,10,16,12	83,99,88	0,8,0	250	99	2.48834e-06	0.000219281	0.754,0.74,0.688,0.762	1.0,0.831,1.0	-0.208	ENSG00000181027,FKRP,chr19,47251771,47251922,47250915,47251345,47258668,47258720
48727	60907	ENSG00000181027	FKRP	chr19	+	47251771	47251974	47251283	47251345	47258668	47258867	60907	85,64,94,91	11,10,16,12	80,94,65	0,8,0	302	99	1.3723e-05	0.000876983	0.717,0.677,0.658,0.713	1.0,0.794,1.0	-0.24	ENSG00000181027,FKRP,chr19,47251771,47251974,47251283,47251345,47258668,47258867
48729	60909	ENSG00000181027	FKRP	chr19	+	47251771	47252141	47251283	47251345	47258668	47258706	60909	80,64,79,90	11,10,16,12	71,93,60	0,8,0	469	99	3.98902e-05	0.00204977	0.606,0.575,0.51,0.613	1.0,0.71,1.0	-0.327	ENSG00000181027,FKRP,chr19,47251771,47252141,47251283,47251345,47258668,47258706
48748	60939	ENSG00000091073	DTX2	chr7	+	76092861	76093026	76091017	76091153	76106430	76106495	60939	22,31,36,49	3,2,0,8	51,96,49	0,1,2	264	99	0.000378475	0.011916	0.733,0.853,1.0,0.697	1.0,0.973,0.902	-0.138	ENSG00000091073,DTX2,chr7,76092861,76093026,76091017,76091153,76106430,76106495
48754	60945	ENSG00000091073	DTX2	chr7	+	76099616	76099736	76091017	76091153	76109737	76109868	60945	0,2,2,5	7,10,11,11	9,17,13	7,14,20	219	99	6.70654e-05	0.00307645	0.0,0.083,0.076,0.17	0.368,0.354,0.227	-0.234	ENSG00000091073,DTX2,chr7,76099616,76099736,76091017,76091153,76109737,76109868
48760	60951	ENSG00000091073	DTX2	chr7	+	76106259	76106495	76099616	76099736	76109737	76109764	60951	19,10,5,10	0,2,0,1	16,21,17	8,14,13	335	99	2.53468e-07	3.21509e-05	1.0,0.596,1.0,0.747	0.371,0.307,0.279	0.517	ENSG00000091073,DTX2,chr7,76106259,76106495,76099616,76099736,76109737,76109764
48763	60954	ENSG00000091073	DTX2	chr7	+	76106430	76106495	76099616	76099736	76109737	76110012	60954	7,5,6,12	0,2,0,1	5,7,6	8,14,13	164	99	3.90081e-10	1.05343e-07	1.0,0.601,1.0,0.879	0.274,0.232,0.218	0.629	ENSG00000091073,DTX2,chr7,76106430,76106495,76099616,76099736,76109737,76110012
48877	61104	ENSG00000164048	ZNF589	chr3	+	48299418	48299451	48298076	48298512	48302302	48302429	61104	1,1,0,10	10,0,1,8	4,7,10	3,0,0	132	99	0.000167364	0.00631988	0.07,1.0,0.0,0.484	0.5,1.0,1.0	-0.445	ENSG00000164048,ZNF589,chr3,48299418,48299451,48298076,48298512,48302302,48302429
48927	61202	ENSG00000112357	PEX7	chr6	+	137187764	137187871	137147456	137147607	137191027	137191141	61202	40,38,46,41	9,4,5,0	69,86,60	0,2,3	206	99	0.000905534	0.0230772	0.681,0.82,0.816,1.0	1.0,0.954,0.906	-0.124	ENSG00000112357,PEX7,chr6,137187764,137187871,137147456,137147607,137191027,137191141
49134	61491	ENSG00000178922	HYI	chr1	-	43918573	43918675	43917875	43917990	43919056	43919168	61491	6,4,6,2	2,23,2,8	3,4,0	33,17,15	201	99	0.00183512	0.039873	0.596,0.079,0.596,0.11	0.043,0.104,0.0	0.296	ENSG00000178922,HYI,chr1,43918573,43918675,43917875,43917990,43919056,43919168
49178	61548	ENSG00000141644	MBD1	chr18	-	47800555	47800720	47799933	47800233	47801346	47801415	61548	365236306340	94,47,64,79	253353311	115102142	264	99	0.000102974	0.00436268	0.593,0.653,0.642,0.617	0.452,0.565,0.451	0.137	ENSG00000141644,MBD1,chr18,47800555,47800720,47799933,47800233,47801346,47801415
49181	61551	ENSG00000141644	MBD1	chr18	-	47800555	47800723	47799933	47800233	47801346	47801415	61551	584387509562	94,47,64,79	384510474	115102142	267	99	7.07295e-07	7.60111e-05	0.697,0.753,0.747,0.725	0.553,0.65,0.553	0.145	ENSG00000141644,MBD1,chr18,47800555,47800723,47799933,47800233,47801346,47801415
49198	61570	ENSG00000147065	MSN	chrX	+	64808765	64808948	64808260	64808492	64820541	64820630	61570	29,37,17,23	0,0,0,1	24,39,37	1,0,7	282	99	0.000243182	0.00846505	1.0,1.0,1.0,0.89	0.894,1.0,0.65	0.125	ENSG00000147065,MSN,chrX,64808765,64808948,64808260,64808492,64820541,64820630
49205	61577	ENSG00000147065	MSN	chrX	+	64820541	64820630	64808277	64808492	64844522	64845744	61577	0,0,0,1	1,1,4,7	3,0,4	2,1,1	188	99	0.000224536	0.00797178	0.0,0.0,0.0,0.07	0.441,0.0,0.678	-0.355	ENSG00000147065,MSN,chrX,64820541,64820630,64808277,64808492,64844522,64845744
49206	61578	ENSG00000147065	MSN	chrX	+	64820541	64820630	64808277	64808492	64936679	64936763	61578	0,2,0,4	25,39,20,20	7,11,15	24,52,19	188	99	6.06187e-07	6.70386e-05	0.0,0.026,0.0,0.095	0.133,0.1,0.294	-0.145	ENSG00000147065,MSN,chrX,64820541,64820630,64808277,64808492,64936679,64936763
49208	61580	ENSG00000147065	MSN	chrX	+	64820541	64820630	64808765	64808948	64936679	64936763	61580	0,2,0,3	8,15,14,13	6,11,8	6,14,8	188	99	7.33331e-08	1.11826e-05	0.0,0.066,0.0,0.108	0.345,0.293,0.345	-0.284	ENSG00000147065,MSN,chrX,64820541,64820630,64808765,64808948,64936679,64936763
49259	61642	ENSG00000179528	LBX2	chr2	-	74728623	74728741	74724957	74725445	74729962	74730343	61642	7,6,2,10	4,0,4,3	5,6,2	1,0,0	217	99	5.73998e-05	0.00271181	0.444,1.0,0.186,0.603	0.695,1.0,1.0	-0.34	ENSG00000179528,LBX2,chr2,74728623,74728741,74724957,74725445,74729962,74730343
49321	61715	ENSG00000135698	MPHOSPH6	chr16	-	82201144	82201202	82198256	82198346	82203729	82203818	61715	2,2,3,5	0,0,0,3	5,0,2	1,1,4	157	99	0.000138883	0.00548697	1.0,1.0,1.0,0.512	0.759,0.0,0.24	0.545	ENSG00000135698,MPHOSPH6,chr16,82201144,82201202,82198256,82198346,82203729,82203818
49401	61845	ENSG00000198001	IRAK4	chr12	+	44154727	44154775	44152753	44153395	44161905	44162075	61845	24,20,6,20	6,1,1,0	14,19,19	0,0,0	147	99	0.00213249	0.0444535	0.729,0.931,0.802,1.0	1.0,1.0,1.0	-0.134	ENSG00000198001,IRAK4,chr12,44154727,44154775,44152753,44153395,44161905,44162075
49411	61855	ENSG00000198001	IRAK4	chr12	+	44165022	44165168	44161905	44162075	44165982	44166165	61855	46,34,39,30	46,31,24,51	74,74,50	27,23,15	245	99	2.87541e-07	3.59285e-05	0.288,0.307,0.396,0.192	0.526,0.565,0.574	-0.259	ENSG00000198001,IRAK4,chr12,44165022,44165168,44161905,44162075,44165982,44166165
49423	61867	ENSG00000101608	MYL12A	chr18	+	3249358	3249441	3247810	3247907	3249559	3249721	61867	99,96,140,118	8,12,22,20	203195216	7,4,18	182	99	1.32176e-05	0.000848569	0.871,0.813,0.776,0.762	0.94,0.964,0.867	-0.118	ENSG00000101608,MYL12A,chr18,3249358,3249441,3247810,3247907,3249559,3249721
49426	61870	ENSG00000101608	MYL12A	chr18	+	3249559	3249721	3249358	3249441	3253230	3253282	61870	86,78,92,104	50,39,63,61	119,98,98	126,100,91	261	99	0.000146377	0.00570763	0.395,0.431,0.356,0.393	0.264,0.271,0.29	0.119	ENSG00000101608,MYL12A,chr18,3249559,3249721,3249358,3249441,3253230,3253282
49487	61935	ENSG00000107521	HPS1	chr10	-	100190887	100191048	100190327	100190427	100193696	100193848	61935	1210789982904	120,63,90,149	733684700	181234212	260	99	0	0	0.793,0.827,0.806,0.698	0.607,0.527,0.557	0.217	ENSG00000107521,HPS1,chr10,100190887,100191048,100190327,100190427,100193696,100193848
49489	61937	ENSG00000107521	HPS1	chr10	-	100195028	100195171	100193696	100193848	100195391	100195529	61937	915680779873	86,44,57,78	633748638	112110121	242	99	9.26739e-11	2.86287e-08	0.813,0.863,0.848,0.821	0.698,0.736,0.683	0.131	ENSG00000107521,HPS1,chr10,100195028,100195171,100193696,100193848,100195391,100195529
49550	62020	ENSG00000166262	FAM227B	chr15	-	49881972	49882204	49880212	49880280	49903411	49903465	62020	9,6,7,11	4,1,0,2	8,3,4	0,0,1	331	99	0.000619575	0.0173522	0.402,0.642,1.0,0.622	1.0,1.0,0.545	-0.182	ENSG00000166262,FAM227B,chr15,49881972,49882204,49880212,49880280,49903411,49903465
49566	62039	ENSG00000143774	GUK1	chr1	+	228329333	228329530	228328018	228328064	228333192	228333325	62039	27,16,24,24	1,1,2,0	10,14,16	8,3,4	296	99	2.9925e-06	0.000254856	0.9,0.843,0.801,1.0	0.295,0.609,0.572	0.394	ENSG00000143774,GUK1,chr1,228329333,228329530,228328018,228328064,228333192,228333325
49602	62089	ENSG00000130755	GMFG	chr19	-	39820187	39820266	39819639	39819713	39826074	39826171	62089	31,26,34,36	2,5,0,2	33,20,23	0,0,0	178	99	0.00116717	0.0280378	0.896,0.743,1.0,0.909	1.0,1.0,1.0	-0.113	ENSG00000130755,GMFG,chr19,39820187,39820266,39819639,39819713,39826074,39826171
49631	62124	ENSG00000131080	EDA2R	chrX	-	65819315	65819702	65815478	65817935	65822565	65822639	62124	37,28,42,3	0,2,2,0	13,16,12	4,5,0	486	99	0.00210123	0.0440744	1.0,0.74,0.811,1.0	0.398,0.395,1.0	0.29	ENSG00000131080,EDA2R,chrX,65819315,65819702,65815478,65817935,65822565,65822639
49732	62239	ENSG00000154930	ACSS1	chr20	-	24995773	24995866	24994596	24994709	25000645	25000783	62239	123,95,138,155	21,14,6,16	184202170	0,1,5	192	99	3.56848e-12	1.56244e-09	0.751,0.778,0.922,0.833	1.0,0.99,0.946	-0.158	ENSG00000154930,ACSS1,chr20,24995773,24995866,24994596,24994709,25000645,25000783
49734	62241	ENSG00000154930	ACSS1	chr20	-	24995773	24995866	24994596	24994709	25011394	25011594	62241	75,58,81,94	4,6,8,12	112119105	0,2,0	192	99	1.19817e-09	2.97646e-07	0.906,0.833,0.839,0.802	1.0,0.968,1.0	-0.144	ENSG00000154930,ACSS1,chr20,24995773,24995866,24994596,24994709,25011394,25011594
49774	62284	ENSG00000068097	HEATR6	chr17	-	58123385	58123460	58121033	58121495	58124669	58124766	62284	24,25,34,35	14,0,3,6	25,26,34	0,1,2	174	99	0.000766335	0.0204446	0.494,1.0,0.866,0.768	1.0,0.937,0.906	-0.166	ENSG00000068097,HEATR6,chr17,58123385,58123460,58121033,58121495,58124669,58124766
49775	62285	ENSG00000068097	HEATR6	chr17	-	58123385	58123590	58120554	58121495	58124669	58124766	62285	92,92,98,135	14,0,3,6	82118132	0,1,2	304	99	6.1699e-05	0.00287598	0.682,1.0,0.914,0.88	1.0,0.975,0.956	-0.108	ENSG00000068097,HEATR6,chr17,58123385,58123590,58120554,58121495,58124669,58124766
49838	62361	ENSG00000134698	AGO4	chr1	+	36297412	36297532	36292348	36292436	36298037	36298171	62361	5,9,3,7	0,1,0,0	6,15,6	2,0,4	219	99	0.000308967	0.0101674	1.0,0.803,1.0,1.0	0.576,1.0,0.404	0.291	ENSG00000134698,AGO4,chr1,36297412,36297532,36292348,36292436,36298037,36298171
49907	62439	ENSG00000115966	ATF2	chr2	-	175939727	175939815	175939232	175939563	175945387	175945493	62439	25,34,20,29	41,42,69,41	6,8,7	29,59,57	187	99	1.40395e-07	1.95356e-05	0.244,0.3,0.133,0.272	0.099,0.067,0.061	0.162	ENSG00000115966,ATF2,chr2,175939727,175939815,175939232,175939563,175945387,175945493
49912	62446	ENSG00000115966	ATF2	chr2	-	175986171	175986268	175982978	175983097	175994865	175994933	62446	114110113130	33,21,26,11	94,100,93	27,43,38	196	99	0.00188825	0.0406686	0.636,0.726,0.687,0.857	0.637,0.54,0.553	0.15	ENSG00000115966,ATF2,chr2,175986171,175986268,175982978,175983097,175994865,175994933
49934	62473	ENSG00000180628	PCGF5	chr10	+	93031394	93031454	93024187	93024277	93038025	93038341	62473	63,79,63,72	24,29,21,29	41,60,35	5,14,0	159	99	0.000502963	0.0148315	0.62,0.629,0.651,0.607	0.836,0.727,1.0	-0.228	ENSG00000180628,PCGF5,chr10,93031394,93031454,93024187,93024277,93038025,93038341
49954	62499	ENSG00000153560	UBP1	chr3	-	33438236	33438370	33437653	33437772	33438536	33438627	62499	55,54,55,77	175145174148	19,27,29	285255262	233	99	0	0	0.118,0.137,0.118,0.181	0.028,0.043,0.045	0.1	ENSG00000153560,UBP1,chr3,33438236,33438370,33437653,33437772,33438536,33438627
49993	62543	ENSG00000188825	LINC00910	chr17	-	41456490	41456630	41453295	41455181	41458640	41459028	62543	33,16,17,27	0,0,0,0	18,36,28	0,4,4	239	99	4.45998e-05	0.00222513	1.0,1.0,1.0,1.0	1.0,0.788,0.744	0.156	ENSG00000188825,LINC00910,chr17,41456490,41456630,41453295,41455181,41458640,41459028
49999	62550	ENSG00000089177	KIF16B	chr20	-	16336974	16337097	16316570	16316660	16351230	16351281	62550	19,11,40,34	5,3,0,0	24,31,35	0,0,0	222	99	0.00148617	0.0338161	0.629,0.621,1.0,1.0	1.0,1.0,1.0	-0.188	ENSG00000089177,KIF16B,chr20,16336974,16337097,16316570,16316660,16351230,16351281
50037	62597	ENSG00000163913	IFT122	chr3	+	129180070	129180147	129177441	129177520	129182402	129182469	62597	43,43,26,62	3,3,5,11	69,74,65	0,6,0	176	99	0.000338857	0.0109318	0.89,0.89,0.745,0.76	1.0,0.874,1.0	-0.137	ENSG00000163913,IFT122,chr3,129180070,129180147,129177441,129177520,129182402,129182469
50153	62762	ENSG00000100068	LRP5L	chr22	-	25753221	25753393	25750562	25750779	25755793	25756156	62762	36,41,38,74	5,3,1,3	37,70,47	0,0,2	271	99	0.000461645	0.0138224	0.725,0.833,0.933,0.9	1.0,1.0,0.896	-0.118	ENSG00000100068,LRP5L,chr22,25753221,25753393,25750562,25750779,25755793,25756156
50273	62921	ENSG00000152782	PANK1	chr10	-	91353569	91353746	91352953	91353077	91359008	91359262	62921	27,17,17,12	3,2,7,0	41,45,23	1,0,0	276	99	7.22262e-06	0.000528545	0.763,0.753,0.466,1.0	0.936,1.0,1.0	-0.233	ENSG00000152782,PANK1,chr10,91353569,91353746,91352953,91353077,91359008,91359262
50298	62956	ENSG00000171720	HDAC3	chr5	-	141009426	141009483	141008125	141008206	141016114	141016197	62956	3,3,3,5	0,0,0,1	1,0,1	2,2,0	156	99	7.6784e-06	0.000555586	1.0,1.0,1.0,0.76	0.241,0.0,1.0	0.526	ENSG00000171720,HDAC3,chr5,141009426,141009483,141008125,141008206,141016114,141016197
50477	63207	ENSG00000171055	FEZ2	chr2	-	36787927	36788008	36785580	36785656	36805739	36806008	63207	10,7,9,7	27,35,43,31	23,24,32	45,41,40	180	99	5.39691e-05	0.00258622	0.169,0.099,0.103,0.11	0.219,0.244,0.306	-0.136	ENSG00000171055,FEZ2,chr2,36787927,36788008,36785580,36785656,36805739,36806008
50523	63261	ENSG00000204604	ZNF468	chr19	-	53357124	53357360	53352339	53352466	53357510	53357598	63261	54,40,42,48	19,8,18,18	46,32,49	37,38,27	335	99	0.000527866	0.0153993	0.456,0.596,0.408,0.441	0.269,0.199,0.349	0.203	ENSG00000204604,ZNF468,chr19,53357124,53357360,53352339,53352466,53357510,53357598
50524	63262	ENSG00000204604	ZNF468	chr19	-	53357124	53357379	53352339	53352466	53357510	53357598	63262	59,50,53,65	19,8,18,18	60,48,66	37,38,27	354	99	0.00178405	0.0389824	0.465,0.636,0.452,0.502	0.312,0.261,0.406	0.187	ENSG00000204604,ZNF468,chr19,53357124,53357379,53352339,53352466,53357510,53357598
50527	63265	ENSG00000104728	ARHGEF10	chr8	+	1791518	1791602	1772141	1772279	1806125	1806281	63265	50,34,23,68	4,2,8,7	55,47,51	0,3,0	183	99	3.35914e-05	0.0017873	0.871,0.902,0.609,0.84	1.0,0.894,1.0	-0.159	ENSG00000104728,ARHGEF10,chr8,1791518,1791602,1772141,1772279,1806125,1806281
50689	63471	ENSG00000102897	LYRM1	chr16	+	20922504	20922586	20913807	20914039	20926877	20927036	63471	6,3,2,5	35,22,28,30	14,9,9	13,22,14	181	99	9.51912e-06	0.000661887	0.086,0.069,0.038,0.084	0.371,0.183,0.26	-0.202	ENSG00000102897,LYRM1,chr16,20922504,20922586,20913807,20914039,20926877,20927036
50706	63491	ENSG00000100578	KIAA0586	chr14	+	58899829	58900062	58899105	58899175	58907938	58907998	63491	0,2,1,1	3,3,0,2	10,6,2	1,1,0	332	99	8.8318e-07	9.15064e-05	0.0,0.166,1.0,0.13	0.749,0.641,1.0	-0.473	ENSG00000100578,KIAA0586,chr14,58899829,58900062,58899105,58899175,58907938,58907998
50750	63551	ENSG00000116977	LGALS8	chr1	+	236706214	236706340	236706060	236706087	236706859	236706948	63551	205164227208	187198194211	291319301	142145183	225	99	1.28899e-09	3.19262e-07	0.325,0.267,0.34,0.303	0.474,0.492,0.42	-0.153	ENSG00000116977,LGALS8,chr1,236706214,236706340,236706060,236706087,236706859,236706948
50774	63581	ENSG00000240771	ARHGEF25	chr12	+	58008298	58008388	58008113	58008183	58008471	58008564	63581	37,72,40,76	5,11,0,3	81,80,72	0,0,0	189	99	2.97597e-07	3.69643e-05	0.795,0.774,1.0,0.93	1.0,1.0,1.0	-0.125	ENSG00000240771,ARHGEF25,chr12,58008298,58008388,58008113,58008183,58008471,58008564
50958	63787	ENSG00000163803	PLB1	chr2	+	28826832	28826914	28825687	28825788	28827521	28827626	63787	73,46,27,10	36,10,15,2	13,22,14	14,29,9	181	99	0.00195708	0.0417854	0.526,0.716,0.496,0.732	0.337,0.293,0.46	0.254	ENSG00000163803,PLB1,chr2,28826832,28826914,28825687,28825788,28827521,28827626
50967	63796	ENSG00000163803	PLB1	chr2	+	28828719	28828815	28827521	28827626	28829362	28829434	63796	237,151,122,31	13,5,2,0	47,55,70	14,9,6	195	99	6.83545e-06	0.000507758	0.902,0.939,0.969,1.0	0.63,0.756,0.856	0.205	ENSG00000163803,PLB1,chr2,28828719,28828815,28827521,28827626,28829362,28829434
51125	63974	ENSG00000104529	EEF1D	chr8	-	144672777	144672908	144668898	144669022	144678257	144678515	63974	19,17,12,30	4,2,2,0	20,31,42	0,0,0	230	99	0.000314225	0.010312	0.672,0.785,0.721,1.0	1.0,1.0,1.0	-0.206	ENSG00000104529,EEF1D,chr8,144672777,144672908,144668898,144669022,144678257,144678515
51170	64020	ENSG00000104529	EEF1D	chr8	-	144676044	144676241	144674884	144675063	144679517	144679532	64020	23,25,24,39	0,0,0,1	31,31,29	4,3,6	296	99	2.34816e-08	4.19402e-06	1.0,1.0,1.0,0.929	0.722,0.776,0.618	0.277	ENSG00000104529,EEF1D,chr8,144676044,144676241,144674884,144675063,144679517,144679532
51172	64022	ENSG00000104529	EEF1D	chr8	-	144676044	144676241	144674884	144675112	144679517	144679532	64022	22,25,24,39	0,0,0,3	31,30,29	10,0,1	296	99	0.00111887	0.027158	1.0,1.0,1.0,0.813	0.509,1.0,0.907	0.148	ENSG00000104529,EEF1D,chr8,144676044,144676241,144674884,144675112,144679517,144679532
51176	64026	ENSG00000104529	EEF1D	chr8	-	144676062	144676241	144668898	144669022	144678257	144678924	64026	18,24,22,27	4,2,2,0	22,23,24	0,0,0	278	99	0.000318933	0.010442	0.616,0.81,0.797,1.0	1.0,1.0,1.0	-0.194	ENSG00000104529,EEF1D,chr8,144676062,144676241,144668898,144669022,144678257,144678924
51185	64035	ENSG00000104529	EEF1D	chr8	-	144676062	144676241	144674816	144675063	144679517	144679564	64035	25,26,25,28	0,0,0,1	27,26,26	4,3,6	278	99	2.63866e-08	4.61171e-06	1.0,1.0,1.0,0.909	0.706,0.755,0.607	0.288	ENSG00000104529,EEF1D,chr8,144676062,144676241,144674816,144675063,144679517,144679564
51305	64178	ENSG00000143061	IGSF3	chr1	-	117149113	117149173	117146245	117146647	117150563	117150953	64178	1,0,0,0	12,2,5,3	1,3,7	7,21,11	159	99	3.39884e-05	0.00180182	0.049,0.0,0.0,0.0	0.082,0.082,0.284	-0.137	ENSG00000143061,IGSF3,chr1,117149113,117149173,117146245,117146647,117150563,117150953
51326	64200	ENSG00000181929	PRKAG1	chr12	-	49410389	49410622	49406844	49406893	49412306	49412531	64200	7,2,9,9	0,3,2,2	6,16,12	2,0,0	332	99	0.00246204	0.0495707	1.0,0.166,0.573,0.573	0.472,1.0,1.0	-0.246	ENSG00000181929,PRKAG1,chr12,49410389,49410622,49406844,49406893,49412306,49412531
51422	64321	ENSG00000204397	CARD16	chr11	-	104914209	104914272	104912249	104912446	104915118	104915385	64321	75,80,71,63	65,67,43,56	138113113	50,62,32	162	99	0.000117935	0.00484218	0.414,0.422,0.502,0.407	0.628,0.527,0.683	-0.176	ENSG00000204397,CARD16,chr11,104914209,104914272,104912249,104912446,104915118,104915385
51508	64435	ENSG00000254782	RP11-155D18.12	chr3	-	51995956	51996104	51995227	51995320	52007980	52008047	64435	38,45,36,26	0,0,0,0	52,23,25	5,0,3	247	99	9.5628e-05	0.00412027	1.0,1.0,1.0,1.0	0.807,1.0,0.77	0.141	ENSG00000254782,RP11-155D18.12,chr3,51995956,51996104,51995227,51995320,52007980,52008047
51530	64457	ENSG00000166886	NAB2	chr12	+	57487189	57487381	57486845	57486978	57488394	57489258	64457	54,40,47,75	0,1,1,3	98,76,74	9,6,11	291	99	1.30234e-05	0.000843873	1.0,0.932,0.941,0.895	0.787,0.812,0.696	0.177	ENSG00000166886,NAB2,chr12,57487189,57487381,57486845,57486978,57488394,57489258
51591	64534	ENSG00000175634	RPS6KB2	chr11	+	67196383	67196493	67195964	67196094	67196590	67196711	64534	76,68,76,56	4,4,1,0	99,96,91	9,12,10	209	99	0.000115657	0.00478147	0.9,0.89,0.973,1.0	0.839,0.791,0.812	0.127	ENSG00000175634,RPS6KB2,chr11,67196383,67196493,67195964,67196094,67196590,67196711
51599	64542	ENSG00000175634	RPS6KB2	chr11	+	67199823	67199963	67196997	67197066	67200070	67200128	64542	55,42,55,58	9,3,8,4	55,63,58	41,17,12	239	99	0.000737908	0.0199147	0.717,0.853,0.74,0.857	0.357,0.606,0.667	0.248	ENSG00000175634,RPS6KB2,chr11,67199823,67199963,67196997,67197066,67200070,67200128
51603	64546	ENSG00000175634	RPS6KB2	chr11	+	67199826	67199963	67196997	67197066	67200070	67200128	64546	54,44,55,58	9,3,8,4	55,62,58	41,17,12	236	99	0.000664108	0.0183308	0.716,0.86,0.743,0.859	0.36,0.605,0.67	0.249	ENSG00000175634,RPS6KB2,chr11,67199826,67199963,67196997,67197066,67200070,67200128
51635	64594	ENSG00000122566	HNRNPA2B1	chr7	-	26230612	26230748	26229744	26230080	26232114	26232197	64594	134108124202	41,33,26,32	169297180	29,36,18	235	99	0.00177261	0.0387968	0.579,0.58,0.668,0.727	0.711,0.777,0.808	-0.127	ENSG00000122566,HNRNPA2B1,chr7,26230612,26230748,26229744,26230080,26232114,26232197
51638	64597	ENSG00000122566	HNRNPA2B1	chr7	-	26233194	26233314	26232870	26232993	26235466	26235529	64597	9.16187e+16	638703359968	98461302810504	123193131	219	99	0	0	0.867,0.848,0.918,0.829	0.973,0.968,0.973	-0.106	ENSG00000122566,HNRNPA2B1,chr7,26233194,26233314,26232870,26232993,26235466,26235529
51689	64677	ENSG00000106692	FKTN	chr9	+	108336478	108336613	108335935	108336027	108337225	108337299	64677	2,1,1,7	5,9,11,15	3,9,9	2,6,13	234	99	0.00188253	0.0406289	0.145,0.045,0.037,0.165	0.388,0.388,0.227	-0.236	ENSG00000106692,FKTN,chr9,108336478,108336613,108335935,108336027,108337225,108337299
51738	64738	ENSG00000143624	INTS3	chr1	+	153719754	153719839	153719432	153719546	153721164	153721231	64738	101,71,171,114	26,26,10,28	246335242	2,0,5	184	99	0	0	0.676,0.595,0.902,0.687	0.985,1.0,0.963	-0.268	ENSG00000143624,INTS3,chr1,153719754,153719839,153719432,153719546,153721164,153721231
51754	64755	ENSG00000143624	INTS3	chr1	+	153733495	153733585	153733302	153733394	153734045	153734152	64755	32,22,28,29	77,69,90,88	18,17,6	142170120	189	99	1.40475e-10	4.2151e-08	0.179,0.143,0.14,0.147	0.062,0.05,0.026	0.106	ENSG00000143624,INTS3,chr1,153733495,153733585,153733302,153733394,153734045,153734152
51766	64767	ENSG00000029153	ARNTL2	chr12	+	27523061	27523163	27521194	27521345	27529278	27529320	64767	10,15,8,5	0,2,1,0	5,13,11	4,5,0	201	99	0.000583021	0.0166073	1.0,0.787,0.798,1.0	0.381,0.562,1.0	0.249	ENSG00000029153,ARNTL2,chr12,27523061,27523163,27521194,27521345,27529278,27529320
51770	64771	ENSG00000029153	ARNTL2	chr12	+	27529278	27529320	27523061	27523163	27533179	27533337	64771	1,3,0,1	6,2,8,1	10,5,4	4,3,2	141	99	0.000239475	0.00835617	0.105,0.513,0.0,0.413	0.637,0.539,0.584	-0.329	ENSG00000029153,ARNTL2,chr12,27529278,27529320,27523061,27523163,27533179,27533337
51772	64773	ENSG00000029153	ARNTL2	chr12	+	27540160	27540253	27538413	27538493	27542111	27542229	64773	28,32,17,27	0,5,4,0	31,36,26	0,0,0	192	99	0.000538076	0.015641	1.0,0.767,0.687,1.0	1.0,1.0,1.0	-0.137	ENSG00000029153,ARNTL2,chr12,27540160,27540253,27538413,27538493,27542111,27542229
51819	64841	ENSG00000254995	STX16-NPEPL1	chr20	+	57246209	57246353	57245567	57245659	57248686	57248767	64841	228222225262	28,25,14,31	253288246	8,15,13	243	99	6.10632e-05	0.00284951	0.768,0.783,0.868,0.775	0.928,0.887,0.885	-0.102	ENSG00000254995,STX16-NPEPL1,chr20,57246209,57246353,57245567,57245659,57248686,57248767
52096	65189	ENSG00000196378	ZNF34	chr8	-	146002842	146002962	145998498	145999990	146003422	146003549	65189	13,4,14,32	1,0,0,2	30,25,34	3,5,4	219	99	0.000311962	0.0102538	0.855,1.0,1.0,0.879	0.819,0.693,0.793	0.165	ENSG00000196378,ZNF34,chr8,146002842,146002962,145998498,145999990,146003422,146003549
52105	65198	ENSG00000116791	CRYZ	chr1	-	75172786	75172888	75172582	75172678	75175781	75175931	65198	50,19,40,50	18,14,9,10	61,63,65	8,2,7	201	99	0.000178816	0.00665625	0.578,0.401,0.686,0.711	0.79,0.939,0.821	-0.256	ENSG00000116791,CRYZ,chr1,75172786,75172888,75172582,75172678,75175781,75175931
52131	65229	ENSG00000167930	ITFG3	chr16	+	303831	303928	299547	299657	304379	304680	65229	9,8,2,6	3,2,0,2	2,2,6	6,8,5	196	99	0.000462996	0.0138579	0.602,0.669,1.0,0.602	0.144,0.112,0.377	0.507	ENSG00000167930,ITFG3,chr16,303831,303928,299547,299657,304379,304680
52145	65245	ENSG00000170322	NFRKB	chr11	-	129763187	129763280	129762609	129762765	129765390	129765479	65245	3,3,0,5	7,16,12,15	0,0,0	9,15,10	192	99	0.000382632	0.0120018	0.181,0.088,0.0,0.147	0.0,0.0,0.0	0.104	ENSG00000170322,NFRKB,chr11,129763187,129763280,129762609,129762765,129765390,129765479
52157	65268	ENSG00000119242	CCDC92	chr12	-	124429215	124429287	124428818	124428911	124430250	124430347	65268	2,1,2,2	12,3,9,4	11,9,11	5,0,1	171	99	1.27985e-08	2.55716e-06	0.088,0.162,0.114,0.224	0.56,1.0,0.864	-0.661	ENSG00000119242,CCDC92,chr12,124429215,124429287,124428818,124428911,124430250,124430347
52159	65270	ENSG00000119242	CCDC92	chr12	-	124430250	124430347	124428818	124428911	124440830	124440991	65270	12,6,9,4	1,2,1,0	5,1,1	4,4,3	196	99	2.77932e-06	0.000241366	0.858,0.602,0.82,1.0	0.387,0.112,0.144	0.606	ENSG00000119242,CCDC92,chr12,124430250,124430347,124428818,124428911,124440830,124440991
52196	65339	ENSG00000129657	SEC14L1	chr17	+	75089325	75089429	75084830	75085353	75095099	75095256	65339	19,30,25,37	4,0,0,3	15,30,24	4,7,6	203	99	0.000845045	0.0219772	0.698,1.0,1.0,0.857	0.646,0.676,0.661	0.228	ENSG00000129657,SEC14L1,chr17,75089325,75089429,75084830,75085353,75095099,75095256
52208	65353	ENSG00000163644	PPM1K	chr4	-	89189341	89189486	89186152	89186287	89189892	89190058	65353	70,46,56,51	2,3,2,4	41,81,62	0,0,0	244	99	0.000164878	0.0062429	0.934,0.862,0.919,0.838	1.0,1.0,1.0	-0.112	ENSG00000163644,PPM1K,chr4,89189341,89189486,89186152,89186287,89189892,89190058
52251	65413	ENSG00000088930	XRN2	chr20	+	21314574	21314632	21314181	21314256	21319681	21319726	65413	1,0,3,1	0,4,0,0	2,2,0	6,0,3	157	99	0.00134305	0.0312334	1.0,0.0,1.0,1.0	0.174,1.0,0.0	0.359	ENSG00000088930,XRN2,chr20,21314574,21314632,21314181,21314256,21319681,21319726
52401	65611	ENSG00000160796	NBEAL2	chr3	+	47033964	47034045	47033329	47033436	47035426	47035510	65611	42,43,42,49	51,75,67,94	11,14,23	90,78,95	180	99	8.70908e-11	2.70036e-08	0.312,0.24,0.256,0.223	0.063,0.09,0.118	0.167	ENSG00000160796,NBEAL2,chr3,47033964,47034045,47033329,47033436,47035426,47035510
52431	65643	ENSG00000144218	AFF3	chr2	-	100627958	100628033	100625273	100625394	100720863	100720980	65643	23,29,36,43	63,38,51,58	50,65,61	58,53,38	174	99	0.00181232	0.0394801	0.172,0.303,0.287,0.297	0.329,0.411,0.477	-0.141	ENSG00000144218,AFF3,chr2,100627958,100628033,100625273,100625394,100720863,100720980
52476	65699	ENSG00000167595	C19orf55	chr19	+	36255934	36256077	36255754	36255837	36257668	36257856	65699	94,74,105,93	6,6,7,7	78,87,117	0,4,2	242	99	0.000970909	0.0243796	0.865,0.835,0.86,0.845	1.0,0.899,0.96	-0.102	ENSG00000167595,C19orf55,chr19,36255934,36256077,36255754,36255837,36257668,36257856
52499	65727	ENSG00000196924	FLNA	chrX	-	153585618	153585642	153583192	153583440	153585801	153585991	65727	8621169862850	69411477231016	508592582	776876760	123	99	6.64985e-06	0.000497058	0.5,0.451,0.49,0.402	0.345,0.352,0.381	0.101	ENSG00000196924,FLNA,chrX,153585618,153585642,153583192,153583440,153585801,153585991
52555	65799	ENSG00000143641	GALNT2	chr1	+	230381808	230381896	230372405	230372471	230390963	230391090	65799	1,2,0,0	0,1,2,1	3,3,1	0,1,0	187	99	2.31863e-05	0.00132769	1.0,0.514,0.0,0.0	1.0,0.614,1.0	-0.493	ENSG00000143641,GALNT2,chr1,230381808,230381896,230372405,230372471,230390963,230391090
52639	65899	ENSG00000095321	CRAT	chr9	-	131871457	131871556	131870092	131870356	131872761	131873048	65899	222199177245	84,87,126,99	111117108	142148151	198	99	2.11442e-12	9.56826e-10	0.569,0.534,0.413,0.553	0.281,0.283,0.263	0.242	ENSG00000095321,CRAT,chr9,131871457,131871556,131870092,131870356,131872761,131873048
52653	65917	ENSG00000139083	ETV6	chr12	+	11905383	11905513	11802787	11803094	11992073	11992238	65917	2,0,1,0	152100104107	44,45,33	87,97,113	229	99	0	0	0.006,0.0,0.004,0.0	0.179,0.167,0.112	-0.15	ENSG00000139083,ETV6,chr12,11905383,11905513,11802787,11803094,11992073,11992238
52694	65965	ENSG00000109674	NEIL3	chr4	+	178262629	178262796	178260936	178261011	178272533	178272703	65965	69,60,49,52	4,2,3,3	93,75,85	0,0,2	266	99	0.000288477	0.00965804	0.865,0.918,0.859,0.866	1.0,1.0,0.941	-0.103	ENSG00000109674,NEIL3,chr4,178262629,178262796,178260936,178261011,178272533,178272703
52750	66044	ENSG00000143093	STRIP1	chr1	+	110591733	110591860	110590393	110590491	110592964	110593031	66044	85,76,82,83	14,17,5,8	96110114	2,2,6	226	99	1.29271e-05	0.000839582	0.727,0.662,0.878,0.82	0.955,0.96,0.893	-0.164	ENSG00000143093,STRIP1,chr1,110591733,110591860,110590393,110590491,110592964,110593031
52751	66045	ENSG00000143093	STRIP1	chr1	+	110592081	110592182	110590393	110590491	110592964	110593031	66045	74,68,61,75	14,17,5,8	97,93,85	2,2,6	200	99	1.21412e-05	0.000800963	0.723,0.664,0.858,0.823	0.96,0.958,0.875	-0.164	ENSG00000143093,STRIP1,chr1,110592081,110592182,110590393,110590491,110592964,110593031
52760	66054	ENSG00000196730	DAPK1	chr9	+	90311921	90312119	90301465	90301654	90313570	90313709	66054	155160184170	4,10,19,9	131146111	0,0,0	297	99	8.68313e-11	2.70036e-08	0.928,0.842,0.763,0.863	1.0,1.0,1.0	-0.151	ENSG00000196730,DAPK1,chr9,90311921,90312119,90301465,90301654,90313570,90313709
52802	66097	ENSG00000138375	SMARCAL1	chr2	+	217311384	217311441	217300060	217300219	217311740	217311784	66097	2,2,4,2	8,6,10,5	0,0,0	5,5,15	156	99	6.37032e-05	0.00294762	0.137,0.175,0.202,0.202	0.0,0.0,0.0	0.179	ENSG00000138375,SMARCAL1,chr2,217311384,217311441,217300060,217300219,217311740,217311784
52920	66260	ENSG00000134769	DTNA	chr18	+	32409363	32409453	32407556	32407640	32428259	32428347	66260	4,7,5,7	22,30,20,38	4,20,29	25,27,21	189	99	0.00219917	0.0455261	0.087,0.109,0.116,0.088	0.077,0.28,0.42	-0.159	ENSG00000134769,DTNA,chr18,32409363,32409453,32407556,32407640,32428259,32428347
52942	66290	ENSG00000214783	POLR2J4	chr7	-	44053191	44053278	44027684	44027846	44054204	44054382	66290	59,41,41,57	0,5,6,3	44,57,50	0,2,0	186	99	0.000341018	0.0109762	1.0,0.814,0.784,0.91	1.0,0.938,1.0	-0.102	ENSG00000214783,POLR2J4,chr7,44053191,44053278,44027684,44027846,44054204,44054382
52995	66353	ENSG00000005206	SPPL2B	chr19	+	2330295	2330418	2328682	2328774	2338750	2338840	66353	1,0,1,5	0,6,2,5	16,11,19	12,5,0	222	99	0.00226649	0.0465172	1.0,0.0,0.182,0.308	0.373,0.495,1.0	-0.25	ENSG00000005206,SPPL2B,chr19,2330295,2330418,2328682,2328774,2338750,2338840
53185	66566	ENSG00000114745	GORASP1	chr3	-	39142237	39142368	39141795	39141994	39142506	39142593	66566	111,98,67,111	7,6,7,8	172145193	0,6,4	230	99	0.000162904	0.00619339	0.872,0.875,0.805,0.857	1.0,0.912,0.954	-0.103	ENSG00000114745,GORASP1,chr3,39142237,39142368,39141795,39141994,39142506,39142593
53186	66567	ENSG00000114745	GORASP1	chr3	-	39142278	39142368	39141795	39141994	39142506	39142593	66567	45,31,26,40	7,6,7,8	76,61,59	0,6,4	189	99	0.000233278	0.00820904	0.771,0.73,0.661,0.724	1.0,0.842,0.885	-0.188	ENSG00000114745,GORASP1,chr3,39142278,39142368,39141795,39141994,39142506,39142593
53191	66572	ENSG00000114745	GORASP1	chr3	-	39144963	39145044	39142278	39142593	39148969	39149060	66572	55,47,42,46	10,8,6,15	73,83,53	1,9,4	180	99	0.000597988	0.0168837	0.752,0.764,0.794,0.628	0.976,0.835,0.879	-0.162	ENSG00000114745,GORASP1,chr3,39144963,39145044,39142278,39142593,39148969,39149060
53205	66590	ENSG00000138785	INTS12	chr4	-	106624042	106624180	106621006	106621171	106629075	106629796	66590	0,3,5,4	22,3,3,5	4,4,9	0,1,3	237	99	0.000268649	0.00911652	0.0,0.295,0.41,0.25	1.0,0.626,0.556	-0.489	ENSG00000138785,INTS12,chr4,106624042,106624180,106621006,106621171,106629075,106629796
53207	66592	ENSG00000138785	INTS12	chr4	-	106624804	106624966	106621006	106621171	106629075	106629796	66592	28,13,29,18	22,3,3,5	39,44,26	0,1,3	261	99	1.32391e-05	0.000848652	0.326,0.622,0.786,0.577	1.0,0.943,0.767	-0.326	ENSG00000138785,INTS12,chr4,106624804,106624966,106621006,106621171,106629075,106629796
53243	66631	ENSG00000253540	FAM86HP	chr3	-	129822583	129822849	129821606	129821756	129823008	129823110	66631	21,7,10,14	0,0,0,1	6,16,32	2,3,1	365	99	0.000209559	0.0075424	1.0,1.0,1.0,0.792	0.449,0.591,0.897	0.302	ENSG00000253540,FAM86HP,chr3,129822583,129822849,129821606,129821756,129823008,129823110
53277	66668	ENSG00000236624	CCDC163P	chr1	-	45962970	45963055	45961882	45962295	45965016	45965112	66668	1,0,3,5	2,2,5,3	12,9,6	0,0,1	184	99	2.96884e-09	6.74712e-07	0.212,0.0,0.244,0.473	1.0,1.0,0.763	-0.689	ENSG00000236624,CCDC163P,chr1,45962970,45963055,45961882,45962295,45965016,45965112
53278	66669	ENSG00000236624	CCDC163P	chr1	-	45962975	45963055	45962227	45962295	45965016	45965115	66669	1,0,0,3	2,2,5,3	4,2,1	0,0,1	179	99	1.94036e-07	2.57338e-05	0.217,0.0,0.0,0.356	1.0,1.0,0.356	-0.642	ENSG00000236624,CCDC163P,chr1,45962975,45963055,45962227,45962295,45965016,45965115
53324	66729	ENSG00000175556	LONRF3	chrX	+	118120887	118121043	118116783	118116906	118123370	118123635	66729	14,23,24,25	30,26,31,29	52,20,45	14,13,18	255	99	9.86673e-06	0.000679515	0.153,0.256,0.231,0.251	0.591,0.374,0.493	-0.263	ENSG00000175556,LONRF3,chrX,118120887,118121043,118116783,118116906,118123370,118123635
53375	66785	ENSG00000115840	SLC25A12	chr2	-	172644080	172644171	172640879	172641985	172644298	172644457	66785	142102134111	33,24,15,18	122141169	0,4,4	190	99	6.66134e-15	5.11621e-12	0.692,0.689,0.823,0.763	1.0,0.948,0.957	-0.227	ENSG00000115840,SLC25A12,chr2,172644080,172644171,172640879,172641985,172644298,172644457
53396	66817	ENSG00000118564	FBXL5	chr4	-	15657851	15657965	15646115	15646331	15661363	15661490	66817	0,4,2,1	1,3,1,0	1,9,2	0,1,0	213	99	0.00211963	0.0442738	0.0,0.383,0.482,1.0	1.0,0.807,1.0	-0.469	ENSG00000118564,FBXL5,chr4,15657851,15657965,15646115,15646331,15661363,15661490
53418	66865	ENSG00000070718	AP3M2	chr8	+	42013496	42013557	42010510	42012478	42015458	42015630	66865	0,0,0,2	18,36,27,27	3,7,9	16,26,24	160	99	1.85718e-08	3.46697e-06	0.0,0.0,0.0,0.044	0.104,0.143,0.188	-0.134	ENSG00000070718,AP3M2,chr8,42013496,42013557,42010510,42012478,42015458,42015630
53508	66980	ENSG00000166411	IDH3A	chr15	+	78447554	78447593	78441709	78441772	78449914	78449973	66980	0,2,3,2	1,2,4,4	4,8,2	0,0,0	138	99	1.40788e-11	5.36037e-09	0.0,0.418,0.35,0.264	1.0,1.0,1.0	-0.742	ENSG00000166411,IDH3A,chr15,78447554,78447593,78441709,78441772,78449914,78449973
53545	67017	ENSG00000102710	SUPT20H	chr13	-	37621482	37621545	37619383	37619510	37621671	37621738	67017	21,13,12,15	71,54,55,55	4,7,1	76,83,60	162	99	5.52855e-08	8.78243e-06	0.153,0.128,0.118,0.143	0.031,0.049,0.01	0.106	ENSG00000102710,SUPT20H,chr13,37621482,37621545,37619383,37619510,37621671,37621738
53546	67018	ENSG00000102710	SUPT20H	chr13	-	37621482	37621545	37619383	37619513	37621671	37621738	67018	11,4,8,11	25,10,12,24	2,4,3	25,22,29	162	99	0.000111994	0.00465533	0.212,0.196,0.289,0.219	0.047,0.1,0.059	0.16	ENSG00000102710,SUPT20H,chr13,37621482,37621545,37619383,37619513,37621671,37621738
53556	67041	ENSG00000171502	COL24A1	chr1	-	86200431	86200647	86194915	86196375	86203078	86203188	67041	54,21,29,58	1,1,0,8	42,44,66	0,1,0	315	99	0.00031184	0.0102538	0.944,0.868,1.0,0.695	1.0,0.933,1.0	-0.101	ENSG00000171502,COL24A1,chr1,86200431,86200647,86194915,86196375,86203078,86203188
53580	67068	ENSG00000160310	PRMT2	chr21	+	48056350	48056459	48055078	48055675	48056807	48056902	67068	75,102,57,62	110,83,76,79	41,26,25	158199141	208	99	0	0	0.245,0.369,0.263,0.272	0.11,0.059,0.078	0.205	ENSG00000160310,PRMT2,chr21,48056350,48056459,48055078,48055675,48056807,48056902
53586	67074	ENSG00000160310	PRMT2	chr21	+	48078656	48078832	48069486	48069651	48084206	48084857	67074	106,88,99,100	5,2,5,3	146194168	11,19,17	275	99	0.000677438	0.0186128	0.884,0.941,0.877,0.923	0.827,0.786,0.781	0.108	ENSG00000160310,PRMT2,chr21,48078656,48078832,48069486,48069651,48084206,48084857
53590	67078	ENSG00000160310	PRMT2	chr21	+	48083294	48083466	48069486	48069651	48084206	48084857	67078	88,83,70,58	5,2,5,3	93112104	11,19,17	271	99	4.75261e-05	0.00233632	0.865,0.938,0.836,0.876	0.755,0.683,0.691	0.169	ENSG00000160310,PRMT2,chr21,48083294,48083466,48069486,48069651,48084206,48084857
53620	67111	ENSG00000177479	ARIH2	chr3	+	48982568	48982614	48956253	48956431	49002351	49002415	67111	0,0,3,0	4,1,1,2	2,2,3	0,0,3	145	99	1.62759e-05	0.00100559	0.0,0.0,0.672,0.0	1.0,1.0,0.406	-0.634	ENSG00000177479,ARIH2,chr3,48982568,48982614,48956253,48956431,49002351,49002415
53729	67243	ENSG00000151883	PARP8	chr5	+	50034813	50034920	49963904	49963959	50037664	50037785	67243	1,3,7,0	1,7,6,6	0,0,0	3,9,10	206	99	3.4778e-05	0.00183106	0.325,0.171,0.359,0.0	0.0,0.0,0.0	0.214	ENSG00000151883,PARP8,chr5,50034813,50034920,49963904,49963959,50037664,50037785
53881	67447	ENSG00000205581	HMGN1	chr21	-	40717755	40717884	40717071	40717200	40719172	40719218	67447	199190244288	38,40,48,31	265272287	10,25,22	228	99	1.04951e-06	0.000105477	0.695,0.673,0.688,0.801	0.92,0.825,0.85	-0.151	ENSG00000205581,HMGN1,chr21,40717755,40717884,40717071,40717200,40719172,40719218
53892	67458	ENSG00000205581	HMGN1	chr21	-	40719304	40719409	40717755	40717884	40720217	40720265	67458	109,82,98,136	62,46,78,71	92,99,95	101,97,121	204	99	1.56765e-05	0.000978667	0.46,0.464,0.379,0.482	0.307,0.331,0.276	0.142	ENSG00000205581,HMGN1,chr21,40719304,40719409,40717755,40717884,40720217,40720265
53930	67500	ENSG00000188313	PLSCR1	chr3	-	146255782	146255831	146254326	146254352	146258920	146258967	67500	5,5,6,5	0,1,0,0	7,4,3	5,5,0	148	99	1.6466e-06	0.000155235	1.0,0.77,1.0,1.0	0.484,0.349,1.0	0.332	ENSG00000188313,PLSCR1,chr3,146255782,146255831,146254326,146254352,146258920,146258967
53933	67503	ENSG00000188313	PLSCR1	chr3	-	146258920	146258967	146255782	146255831	146262253	146262308	67503	0,0,0,0	12,7,7,15	3,3,2	15,5,12	146	99	0.000207109	0.00747752	0.0,0.0,0.0,0.0	0.119,0.289,0.102	-0.17	ENSG00000188313,PLSCR1,chr3,146258920,146258967,146255782,146255831,146262253,146262308
54004	67600	ENSG00000024048	UBR2	chr6	+	42559888	42559967	42541471	42541731	42571325	42571456	67600	13,19,13,13	1,0,3,4	27,11,13	0,1,0	178	99	0.00124543	0.0293948	0.878,1.0,0.707,0.644	1.0,0.86,1.0	-0.146	ENSG00000024048,UBR2,chr6,42559888,42559967,42541471,42541731,42571325,42571456
54006	67602	ENSG00000024048	UBR2	chr6	+	42601985	42602032	42600542	42600642	42603155	42603284	67602	4,0,0,3	30,28,22,57	5,14,12	42,47,45	146	99	6.7604e-06	0.000503524	0.083,0.0,0.0,0.034	0.075,0.168,0.153	-0.103	ENSG00000024048,UBR2,chr6,42601985,42602032,42600542,42600642,42603155,42603284
54019	67616	ENSG00000186866	POFUT2	chr21	-	46702718	46702853	46702283	46702313	46703297	46703442	67616	8,1,2,1	0,3,3,2	0,0,0	3,1,1	234	99	0.000185792	0.00685497	1.0,0.124,0.22,0.175	0.0,0.0,0.0	0.38	ENSG00000186866,POFUT2,chr21,46702718,46702853,46702283,46702313,46703297,46703442
54074	67677	ENSG00000156831	NSMCE2	chr8	+	126106709	126106775	126104085	126104142	126114292	126114388	67677	1,0,0,0	2,3,1,8	6,6,3	10,11,24	165	99	1.72291e-05	0.00105436	0.231,0.0,0.0,0.0	0.265,0.247,0.07	-0.136	ENSG00000156831,NSMCE2,chr8,126106709,126106775,126104085,126104142,126114292,126114388
54163	67784	ENSG00000183323	CCDC125	chr5	-	68609811	68609870	68606944	68607031	68616063	68616172	67784	6,14,11,9	0,1,0,0	20,21,4	2,5,1	158	99	4.2158e-05	0.0021377	1.0,0.898,1.0,1.0	0.862,0.725,0.715	0.207	ENSG00000183323,CCDC125,chr5,68609811,68609870,68606944,68607031,68616063,68616172
54164	67785	ENSG00000183323	CCDC125	chr5	-	68609811	68609873	68606944	68607031	68616063	68616407	67785	3,9,9,5	0,1,0,0	10,15,3	2,5,1	161	99	6.93589e-06	0.000514061	1.0,0.847,1.0,1.0	0.755,0.648,0.648	0.278	ENSG00000183323,CCDC125,chr5,68609811,68609873,68606944,68607031,68616063,68616407
54262	67904	ENSG00000111144	LTA4H	chr12	-	96397615	96397759	96396767	96396842	96400091	96400187	67904	259233275286	60,53,66,52	274310297	39,42,37	243	99	0.000482538	0.0143403	0.638,0.642,0.629,0.691	0.741,0.75,0.766	-0.102	ENSG00000111144,LTA4H,chr12,96397615,96397759,96396767,96396842,96400091,96400187
54380	68049	ENSG00000205765	C5orf51	chr5	+	41908410	41908496	41907837	41907944	41909847	41909994	68049	2,3,0,7	29,38,31,41	14,12,12	33,37,30	185	99	1.43555e-06	0.000137348	0.036,0.041,0.0,0.084	0.185,0.148,0.176	-0.129	ENSG00000205765,C5orf51,chr5,41908410,41908496,41907837,41907944,41909847,41909994
54399	68080	ENSG00000243716	NPIPB5	chr16	+	22542263	22542365	22539063	22539294	22543380	22543441	68080	35,0,30,0	2,4,6,7	0,0,0	1,4,10	201	99	2.88631e-05	0.00159389	0.896,0.0,0.711,0.0	0.0,0.0,0.0	0.402	ENSG00000243716,NPIPB5,chr16,22542263,22542365,22539063,22539294,22543380,22543441
54453	68138	ENSG00000198133	TMEM229B	chr14	-	67970203	67970268	67953716	67953889	67981802	67981899	68138	4,2,3,1	2,18,14,15	1,0,0	14,12,20	164	99	0.00164397	0.0366033	0.547,0.063,0.115,0.039	0.041,0.0,0.0	0.177	ENSG00000198133,TMEM229B,chr14,67970203,67970268,67953716,67953889,67981802,67981899
54485	68171	ENSG00000063241	ISOC2	chr19	-	55967002	55967212	55966626	55966697	55967715	55967856	68171	142011701126960	123,62,101,93	189816631817	368235273	309	99	1.2079e-11	4.70334e-09	0.787,0.858,0.781,0.768	0.623,0.694,0.681	0.132	ENSG00000063241,ISOC2,chr19,55967002,55967212,55966626,55966697,55967715,55967856
54499	68186	ENSG00000196535	MYO18A	chr17	-	27451670	27451706	27449183	27449271	27454869	27455018	68186	0,1,0,0	9,9,9,13	3,5,5	7,6,8	135	99	1.88686e-08	3.48702e-06	0.0,0.075,0.0,0.0	0.239,0.379,0.314	-0.292	ENSG00000196535,MYO18A,chr17,27451670,27451706,27449183,27449271,27454869,27455018
54576	68311	ENSG00000112531	QKI	chr6	+	163876310	163876453	163835031	163836367	163899811	163899834	68311	451412367518	2,1,2,0	406341426	76,94,111	242	99	0	0	0.989,0.994,0.987,1.0	0.686,0.597,0.611	0.361	ENSG00000112531,QKI,chr6,163876310,163876453,163835031,163836367,163899811,163899834
54601	68336	ENSG00000131979	GCH1	chr14	-	55310718	55310861	55308725	55309772	55313816	55313848	68336	6,5,2,4	1,2,3,0	7,2,7	0,0,0	242	99	0.0004045	0.012505	0.711,0.506,0.214,1.0	1.0,1.0,1.0	-0.392	ENSG00000131979,GCH1,chr14,55310718,55310861,55308725,55309772,55313816,55313848
54649	68400	ENSG00000086730	LAT2	chr7	+	73629151	73629247	73624283	73624418	73630276	73630399	68400	1446111413861560	556537609585	157415671425	1012935971	195	99	3.63977e-07	4.42893e-05	0.569,0.513,0.536,0.575	0.441,0.46,0.427	0.106	ENSG00000086730,LAT2,chr7,73629151,73629247,73624283,73624418,73630276,73630399
54650	68401	ENSG00000086730	LAT2	chr7	+	73629151	73629270	73624335	73624418	73630276	73630399	68401	2013157218402120	556537609585	219521601913	1012935971	218	99	2.95204e-07	3.67761e-05	0.622,0.571,0.578,0.622	0.496,0.512,0.472	0.105	ENSG00000086730,LAT2,chr7,73629151,73629270,73624335,73624418,73630276,73630399
54651	68402	ENSG00000086730	LAT2	chr7	+	73629151	73629340	73623747	73624418	73630276	73630399	68402	3176253228633500	556537609585	339134093259	1012935971	288	99	3.44423e-07	4.22787e-05	0.663,0.618,0.618,0.673	0.535,0.556,0.536	0.101	ENSG00000086730,LAT2,chr7,73629151,73629340,73623747,73624418,73630276,73630399
54652	68403	ENSG00000086730	LAT2	chr7	+	73629151	73629429	73624335	73624418	73630276	73630399	68403	2488198422412730	556537609585	265426282529	1012935971	377	99	2.32939e-07	2.99554e-05	0.54,0.492,0.491,0.551	0.408,0.425,0.406	0.106	ENSG00000086730,LAT2,chr7,73629151,73629429,73624335,73624418,73630276,73630399
54722	68482	ENSG00000205560	CPT1B	chr22	-	51012236	51012350	51011948	51012144	51012763	51012848	68482	99,104,99,165	78,77,80,102	127185139	56,60,63	213	99	2.0254e-05	0.00119408	0.371,0.386,0.365,0.429	0.513,0.589,0.506	-0.148	ENSG00000205560,CPT1B,chr22,51012236,51012350,51011948,51012144,51012763,51012848
54773	68540	ENSG00000123179	EBPL	chr13	-	50243912	50243982	50234858	50235344	50265389	50265599	68540	221151176206	101,76,86,80	280295262	87,87,76	169	99	0.000587568	0.0167029	0.562,0.538,0.545,0.601	0.653,0.665,0.669	-0.101	ENSG00000123179,EBPL,chr13,50243912,50243982,50234858,50235344,50265389,50265599
55079	68912	ENSG00000135164	DMTF1	chr7	+	86783705	86783844	86781751	86781871	86792554	86792648	68912	19,12,1,11	2,1,0,0	7,12,2	2,4,0	238	99	0.000213269	0.0076529	0.798,0.833,1.0,1.0	0.593,0.555,1.0	0.192	ENSG00000135164,DMTF1,chr7,86783705,86783844,86781751,86781871,86792554,86792648
55115	68951	ENSG00000196262	PPIA	chr7	+	44840022	44840142	44838845	44838876	44840885	44841223	68951	11,14,10,13	53,61,49,55	15,20,23	49,22,28	219	99	0.000174146	0.00652014	0.086,0.094,0.084,0.097	0.122,0.291,0.271	-0.138	ENSG00000196262,PPIA,chr7,44840022,44840142,44838845,44838876,44840885,44841223
55116	68952	ENSG00000196262	PPIA	chr7	+	44840022	44840142	44838990	44839079	44840885	44841223	68952	11,11,10,14	22,29,11,34	15,14,23	13,8,9	219	99	9.84477e-05	0.00420733	0.184,0.146,0.291,0.157	0.343,0.442,0.536	-0.246	ENSG00000196262,PPIA,chr7,44840022,44840142,44838990,44839079,44840885,44841223
55138	68977	ENSG00000108848	LUC7L3	chr17	+	48826584	48826705	48823902	48824063	48828107	48828374	68977	7,8,6,9	2,2,5,6	5,4,9	0,1,1	220	99	0.000250504	0.0086356	0.612,0.643,0.351,0.403	1.0,0.643,0.802	-0.313	ENSG00000108848,LUC7L3,chr17,48826584,48826705,48823902,48824063,48828107,48828374
55140	68979	ENSG00000108848	LUC7L3	chr17	+	48828657	48828723	48828107	48828213	48829560	48829946	68979	0,0,3,0	29,11,26,28	14,8,2	13,19,14	165	99	9.00918e-09	1.86688e-06	0.0,0.0,0.065,0.0	0.393,0.202,0.079	-0.208	ENSG00000108848,LUC7L3,chr17,48828657,48828723,48828107,48828213,48829560,48829946
55198	69049	ENSG00000173653	RCE1	chr11	+	66612970	66613033	66612636	66612708	66613330	66613999	69049	247150191255	40,35,38,32	331265247	20,25,17	162	99	8.87418e-07	9.18318e-05	0.791,0.724,0.754,0.83	0.91,0.866,0.899	-0.117	ENSG00000173653,RCE1,chr11,66612970,66613033,66612636,66612708,66613330,66613999
55219	69071	ENSG00000243927	MRPS6	chr21	+	35475795	35475818	35475133	35475207	35497640	35497780	69071	38,17,27,37	21,14,10,20	35,58,49	10,11,11	122	99	0.000919841	0.0233991	0.595,0.496,0.687,0.6	0.74,0.811,0.783	-0.183	ENSG00000243927,MRPS6,chr21,35475795,35475818,35475133,35475207,35497640,35497780
55245	69104	ENSG00000058404	CAMK2B	chr7	-	44273988	44274060	44270604	44270653	44280305	44280348	69104	5,6,2,4	2,1,3,5	2,5,2	0,0,1	171	99	4.44933e-05	0.00222246	0.591,0.776,0.278,0.317	1.0,1.0,0.537	-0.355	ENSG00000058404,CAMK2B,chr7,44273988,44274060,44270604,44270653,44280305,44280348
55270	69139	ENSG00000223745	RP4-717I23.3	chr1	-	93756121	93756243	93730225	93730329	93804913	93805093	69139	3,1,0,1	2,0,4,0	1,1,2	0,0,0	221	99	8.65806e-05	0.00378697	0.402,1.0,0.0,1.0	1.0,1.0,1.0	-0.399	ENSG00000223745,RP4-717I23.3,chr1,93756121,93756243,93730225,93730329,93804913,93805093
55277	69148	ENSG00000223745	RP4-717I23.3	chr1	-	93775271	93775347	93770944	93771027	93790191	93790206	69148	13,2,3,3	5,4,4,2	1,2,0	2,9,2	175	99	0.000445022	0.0134401	0.595,0.22,0.298,0.459	0.22,0.112,0.0	0.282	ENSG00000223745,RP4-717I23.3,chr1,93775271,93775347,93770944,93771027,93790191,93790206
55280	69151	ENSG00000223745	RP4-717I23.3	chr1	-	93780705	93780826	93770944	93771027	93804913	93805093	69151	5,4,0,8	4,1,9,3	8,7,4	1,0,0	220	99	2.40983e-07	3.07536e-05	0.36,0.643,0.0,0.545	0.783,1.0,1.0	-0.541	ENSG00000223745,RP4-717I23.3,chr1,93780705,93780826,93770944,93771027,93804913,93805093
55282	69153	ENSG00000223745	RP4-717I23.3	chr1	-	93780705	93780826	93775309	93775347	93790191	93790248	69153	7,2,2,4	0,4,2,1	7,5,4	2,0,0	220	99	0.00120121	0.0286149	1.0,0.184,0.31,0.643	0.612,1.0,1.0	-0.336	ENSG00000223745,RP4-717I23.3,chr1,93780705,93780826,93775309,93775347,93790191,93790248
55293	69165	ENSG00000223745	RP4-717I23.3	chr1	-	93790191	93790286	93770667	93771027	93804913	93804931	69165	5,4,3,2	4,1,9,3	2,9,5	1,0,0	194	99	1.17226e-06	0.000115865	0.389,0.671,0.145,0.254	0.505,1.0,1.0	-0.47	ENSG00000223745,RP4-717I23.3,chr1,93790191,93790286,93770667,93771027,93804913,93804931
55300	69173	ENSG00000223745	RP4-717I23.3	chr1	-	93803786	93803825	93770944	93771027	93804913	93805093	69173	0,0,0,0	4,1,9,3	0,1,3	1,0,0	138	99	3.93423e-05	0.00202934	0.0,0.0,0.0,0.0	0.0,1.0,1.0	-0.667	ENSG00000223745,RP4-717I23.3,chr1,93803786,93803825,93770944,93771027,93804913,93805093
55446	69348	ENSG00000171428	NAT1	chr8	+	18069899	18070283	18068701	18068851	18076919	18076998	69348	32,42,32,91	2,2,3,5	71,95,138	3,0,1	483	99	0.00197302	0.0419972	0.766,0.811,0.686,0.789	0.829,1.0,0.966	-0.169	ENSG00000171428,NAT1,chr8,18069899,18070283,18068701,18068851,18076919,18076998
55454	69359	ENSG00000026559	KCNG1	chr20	-	49630265	49630381	49626333	49626901	49639190	49639618	69359	8,5,7,23	0,1,0,0	28,23,12	2,2,3	215	99	0.000320893	0.0104816	1.0,0.697,1.0,1.0	0.866,0.841,0.648	0.139	ENSG00000026559,KCNG1,chr20,49630265,49630381,49626333,49626901,49639190,49639618
55473	69380	ENSG00000165521	EML5	chr14	-	89172602	89172770	89171825	89171932	89178614	89178827	69380	26,11,16,5	0,0,0,0	4,9,4	1,4,0	267	99	0.00203031	0.0429545	1.0,1.0,1.0,1.0	0.597,0.455,1.0	0.316	ENSG00000165521,EML5,chr14,89172602,89172770,89171825,89171932,89178614,89178827
55513	69430	ENSG00000225697	SLC26A6	chr3	-	48669312	48669477	48668656	48668739	48669677	48669718	69430	79,91,122,159	5,12,4,21	164145133	0,8,1	264	99	1.63086e-05	0.00100612	0.856,0.74,0.92,0.74	1.0,0.872,0.98	-0.137	ENSG00000225697,SLC26A6,chr3,48669312,48669477,48668656,48668739,48669677,48669718
55558	69488	ENSG00000173890	GPR160	chr3	+	169794910	169795711	169780220	169780780	169797561	169797685	69488	18,15,14,15	0,0,1,0	33,65,36	4,2,0	900	99	0.000523779	0.0153158	1.0,1.0,0.606,1.0	0.476,0.781,1.0	0.149	ENSG00000173890,GPR160,chr3,169794910,169795711,169780220,169780780,169797561,169797685
55645	69587	ENSG00000239305	RNF103	chr2	-	86842277	86842380	86839281	86839397	86847452	86847592	69587	0,4,0,6	6,9,6,2	0,0,0	8,13,22	202	99	0.0013431	0.0312334	0.0,0.179,0.0,0.595	0.0,0.0,0.0	0.194	ENSG00000239305,RNF103,chr2,86842277,86842380,86839281,86839397,86847452,86847592
55688	69639	ENSG00000177873	ZNF619	chr3	+	40523353	40523507	40518603	40518848	40524078	40524195	69639	11,15,5,10	0,2,0,0	15,8,16	2,0,4	253	99	0.00125876	0.0296593	1.0,0.746,1.0,1.0	0.746,1.0,0.61	0.151	ENSG00000177873,ZNF619,chr3,40523353,40523507,40518603,40518848,40524078,40524195
55737	69692	ENSG00000129084	PSMA1	chr11	-	14632511	14632697	14540542	14540587	14665000	14665163	69692	133131171258	1,4,7,7	179163232	19,11,23	285	99	1.24659e-06	0.000122059	0.979,0.919,0.895,0.928	0.766,0.837,0.778	0.137	ENSG00000129084,PSMA1,chr11,14632511,14632697,14540542,14540587,14665000,14665163
55745	69700	ENSG00000127507	EMR2	chr19	-	14865765	14865939	14863140	14863338	14867049	14867157	69700	237215199153	2,0,5,3	101139125	10,9,7	273	99	2.2729e-07	2.9319e-05	0.977,1.0,0.935,0.949	0.786,0.849,0.866	0.132	ENSG00000127507,EMR2,chr19,14865765,14865939,14863140,14863338,14867049,14867157
55747	69702	ENSG00000127507	EMR2	chr19	-	14866465	14866689	14863140	14863338	14867049	14867157	69702	289176202158	2,0,5,3	83106112	10,9,7	323	99	1.26584e-08	2.53522e-06	0.978,1.0,0.925,0.942	0.718,0.783,0.831	0.184	ENSG00000127507,EMR2,chr19,14866465,14866689,14863140,14863338,14867049,14867157
55750	69705	ENSG00000127507	EMR2	chr19	-	14867049	14867157	14863140	14863338	14875244	14875422	69705	102,88,69,83	0,0,0,0	33,58,58	0,5,5	207	99	1.90691e-05	0.00113623	1.0,1.0,1.0,1.0	1.0,0.847,0.847	0.102	ENSG00000127507,EMR2,chr19,14867049,14867157,14863140,14863338,14875244,14875422
55784	69743	ENSG00000106829	TLE4	chr9	+	82322037	82322133	82320803	82320857	82323032	82323165	69743	8,14,3,7	84,40,89,92	38,34,37	81,91,105	195	99	2.20427e-09	5.19817e-07	0.046,0.151,0.017,0.037	0.192,0.159,0.152	-0.105	ENSG00000106829,TLE4,chr9,82322037,82322133,82320803,82320857,82323032,82323165
55821	69788	ENSG00000122779	TRIM24	chr7	+	138265306	138265439	138263948	138264277	138266441	138266516	69788	216172170176	28,15,21,24	230209200	10,11,5	232	99	1.02332e-06	0.000103466	0.767,0.83,0.776,0.758	0.908,0.89,0.945	-0.132	ENSG00000122779,TRIM24,chr7,138265306,138265439,138263948,138264277,138266441,138266516
55829	69797	ENSG00000112992	NNT	chr5	+	43613009	43613239	43609244	43609448	43615949	43616165	69797	722615811721	51,31,35,49	886987887	14,12,14	329	99	4.21885e-15	3.39605e-12	0.81,0.857,0.875,0.816	0.95,0.961,0.95	-0.114	ENSG00000112992,NNT,chr5,43613009,43613239,43609244,43609448,43615949,43616165
55878	69847	ENSG00000123473	STIL	chr1	-	47765781	47765824	47765576	47765640	47767232	47767420	69847	28,17,14,15	0,3,1,4	6,22,22	0,0,0	142	99	0.00207435	0.0436438	1.0,0.798,0.907,0.723	1.0,1.0,1.0	-0.143	ENSG00000123473,STIL,chr1,47765781,47765824,47765576,47765640,47767232,47767420
56020	70039	ENSG00000100227	POLDIP3	chr22	-	42997975	42998113	42995703	42995799	42998775	42998972	70039	203153203247	83,77,79,84	292306289	59,65,59	237	99	2.59936e-07	3.28717e-05	0.505,0.454,0.518,0.551	0.674,0.663,0.672	-0.163	ENSG00000100227,POLDIP3,chr22,42997975,42998113,42995703,42995799,42998775,42998972
56074	70123	ENSG00000130177	CDC16	chr13	+	115002119	115002174	115000361	115000607	115002273	115002371	70123	364315386419	15,25,27,24	424426421	73,83,67	154	99	3.47722e-13	1.85415e-10	0.94,0.89,0.902,0.918	0.789,0.767,0.802	0.127	ENSG00000130177,CDC16,chr13,115002119,115002174,115000361,115000607,115002273,115002371
56130	70206	ENSG00000211454	AKR7L	chr1	-	19595765	19595865	19595065	19595195	19596076	19596173	70206	3,14,8,10	0,0,0,0	7,3,8	2,0,6	199	99	5.40062e-06	0.000418633	1.0,1.0,1.0,1.0	0.635,1.0,0.399	0.322	ENSG00000211454,AKR7L,chr1,19595765,19595865,19595065,19595195,19596076,19596173
56138	70214	ENSG00000157538	DSCR3	chr21	-	38605662	38605743	38604677	38604752	38639538	38639630	70214	127,70,104,95	29,9,3,11	127,134,95	0,5,0	180	99	4.24341e-09	9.34856e-07	0.707,0.811,0.95,0.826	1.0,0.936,1.0	-0.155	ENSG00000157538,DSCR3,chr21,38605662,38605743,38604677,38604752,38639538,38639630
56140	70216	ENSG00000157538	DSCR3	chr21	-	38610760	38610910	38604677	38604752	38639538	38639833	70216	52,35,53,61	29,9,3,11	52,42,57	0,5,0	249	99	2.58582e-05	0.00145776	0.416,0.607,0.875,0.688	1.0,0.77,1.0	-0.277	ENSG00000157538,DSCR3,chr21,38610760,38610910,38604677,38604752,38639538,38639833
56143	70219	ENSG00000157538	DSCR3	chr21	-	38612796	38612940	38604677	38604752	38639538	38639619	70219	155114151158	29,9,3,11	143150180	0,5,0	243	99	2.99401e-08	5.12576e-06	0.685,0.838,0.954,0.854	1.0,0.924,1.0	-0.142	ENSG00000157538,DSCR3,chr21,38612796,38612940,38604677,38604752,38639538,38639619
56162	70246	ENSG00000146909	NOM1	chr7	+	156751299	156751550	156746805	156746992	156752544	156752812	70246	28,41,35,66	29,38,25,41	15,33,36	36,49,65	350	99	2.61136e-05	0.0014682	0.215,0.234,0.284,0.313	0.105,0.16,0.135	0.128	ENSG00000146909,NOM1,chr7,156751299,156751550,156746805,156746992,156752544,156752812
56176	70267	ENSG00000230487	PSMG3-AS1	chr7	+	1618922	1619040	1615422	1615524	1622797	1622867	70267	8,3,12,13	0,0,0,2	16,12,7	5,2,9	217	99	1.21621e-06	0.000119504	1.0,1.0,1.0,0.748	0.593,0.732,0.262	0.408	ENSG00000230487,PSMG3-AS1,chr7,1618922,1619040,1615422,1615524,1622797,1622867
56177	70268	ENSG00000230487	PSMG3-AS1	chr7	+	1618922	1619040	1615422	1615524	1624019	1624054	70268	8,5,12,13	0,1,1,1	16,12,7	0,6,5	217	99	0.00052164	0.0152746	1.0,0.695,0.846,0.856	1.0,0.477,0.39	0.227	ENSG00000230487,PSMG3-AS1,chr7,1618922,1619040,1615422,1615524,1624019,1624054
56268	70374	ENSG00000018189	RUFY3	chr4	+	71670064	71670133	71668672	71668700	71672232	71672270	70374	17,16,21,9	0,0,0,2	13,15,11	5,0,3	168	99	3.48404e-05	0.00183212	1.0,1.0,1.0,0.726	0.605,1.0,0.684	0.168	ENSG00000018189,RUFY3,chr4,71670064,71670133,71668672,71668700,71672232,71672270
56352	70469	ENSG00000155984	TMEM185A	chrX	-	148692969	148693146	148690313	148690521	148713225	148713381	70469	64,108,60,74	1,4,2,2	50,77,61	10,7,3	276	99	0.000774968	0.0205897	0.958,0.906,0.915,0.93	0.642,0.798,0.879	0.154	ENSG00000155984,TMEM185A,chrX,148692969,148693146,148690313,148690521,148713225,148713381
56371	70488	ENSG00000132199	ENOSF1	chr18	-	677742	677872	677344	677444	678695	678737	70488	140148136139	7,15,17,5	109108113	15,25,15	229	99	0.00183028	0.0398071	0.896,0.81,0.776,0.923	0.759,0.651,0.765	0.126	ENSG00000132199,ENOSF1,chr18,677742,677872,677344,677444,678695,678737
56450	70587	ENSG00000133624	ZNF767	chr7	-	149255698	149255930	149249891	149250107	149317014	149317128	70587	12,30,17,44	0,2,1,4	24,21,27	0,0,0	331	99	0.00247631	0.0498099	1.0,0.818,0.836,0.767	1.0,1.0,1.0	-0.145	ENSG00000133624,ZNF767,chr7,149255698,149255930,149249891,149250107,149317014,149317128
56518	70656	ENSG00000168397	ATG4B	chr2	+	242592721	242592784	242590678	242590750	242592926	242592939	70656	32,36,30,40	280226219287	94,64,69	236246158	162	99	5.54856e-12	2.36994e-09	0.065,0.089,0.077,0.078	0.196,0.137,0.211	-0.104	ENSG00000168397,ATG4B,chr2,242592721,242592784,242590678,242590750,242592926,242592939
56522	70660	ENSG00000168397	ATG4B	chr2	+	242594685	242594758	242593960	242594062	242606059	242606253	70660	182156165208	13,29,13,13	241267194	0,4,5	172	99	1.85685e-11	7.00224e-09	0.89,0.756,0.88,0.902	1.0,0.975,0.957	-0.12	ENSG00000168397,ATG4B,chr2,242594685,242594758,242593960,242594062,242606059,242606253
56533	70671	ENSG00000105676	ARMC6	chr19	+	19144939	19145047	19144386	19144739	19153519	19153686	70671	521443486608	240167189218	378342420	308263271	207	99	1.57264e-10	4.61952e-08	0.509,0.559,0.552,0.572	0.37,0.383,0.426	0.155	ENSG00000105676,ARMC6,chr19,19144939,19145047,19144386,19144739,19153519,19153686
56537	70676	ENSG00000105676	ARMC6	chr19	+	19144939	19145047	19144720	19144822	19153519	19153686	70676	341295289363	138101118117	255229288	197259155	207	99	1.88655e-06	0.000174515	0.542,0.583,0.539,0.597	0.382,0.297,0.471	0.182	ENSG00000105676,ARMC6,chr19,19144939,19145047,19144720,19144822,19153519,19153686
56568	70712	ENSG00000138078	PREPL	chr2	-	44586635	44586889	44573406	44573529	44588555	44588700	70712	77,80,66,100	8,6,8,11	92,55,86	3,0,2	353	99	2.06209e-05	0.00120891	0.73,0.789,0.698,0.718	0.896,1.0,0.923	-0.206	ENSG00000138078,PREPL,chr2,44586635,44586889,44573406,44573529,44588555,44588700
56571	70715	ENSG00000138078	PREPL	chr2	-	44586635	44587177	44573406	44573529	44588555	44588700	70715	120118104141	8,6,8,11	138,74,111	3,0,2	641	99	5.32267e-05	0.00255797	0.698,0.752,0.668,0.664	0.877,1.0,0.896	-0.229	ENSG00000138078,PREPL,chr2,44586635,44587177,44573406,44573529,44588555,44588700
56636	70793	ENSG00000137497	NUMA1	chr11	-	71779541	71779663	71760464	71760585	71780887	71780957	70793	11,3,7,3	11,18,14,9	4,0,0	17,22,14	221	99	4.96656e-05	0.00241595	0.309,0.069,0.183,0.13	0.095,0.0,0.0	0.141	ENSG00000137497,NUMA1,chr11,71779541,71779663,71760464,71760585,71780887,71780957
56638	70795	ENSG00000137497	NUMA1	chr11	-	71779541	71779663	71779150	71779277	71780887	71780957	70795	11,6,5,3	8,11,10,12	4,0,0	8,11,17	221	99	0.000196992	0.00718588	0.381,0.196,0.183,0.101	0.183,0.0,0.0	0.154	ENSG00000137497,NUMA1,chr11,71779541,71779663,71779150,71779277,71780887,71780957
56645	70802	ENSG00000184500	PROS1	chr3	-	93647545	93647641	93646093	93646251	93692517	93692706	70802	13,16,20,8	40,30,15,20	18,32,24	17,17,4	195	99	0.00145337	0.0331891	0.142,0.213,0.404,0.169	0.35,0.489,0.753	-0.299	ENSG00000184500,PROS1,chr3,93647545,93647641,93646093,93646251,93692517,93692706
56650	70808	ENSG00000163633	C4orf36	chr4	-	87811200	87811291	87809273	87809428	87812608	87812746	70808	3,2,3,1	0,0,1,1	0,3,0	2,1,1	190	99	1.04328e-06	0.000104976	1.0,1.0,0.61,0.343	0.0,0.61,0.0	0.535	ENSG00000163633,C4orf36,chr4,87811200,87811291,87809273,87809428,87812608,87812746
56651	70809	ENSG00000163633	C4orf36	chr4	-	87811200	87811311	87809273	87809428	87812608	87812746	70809	3,5,4,2	0,0,1,1	2,3,0	2,1,1	210	99	0.000381523	0.011994	1.0,1.0,0.653,0.485	0.32,0.586,0.0	0.482	ENSG00000163633,C4orf36,chr4,87811200,87811311,87809273,87809428,87812608,87812746
56655	70813	ENSG00000163633	C4orf36	chr4	-	87854546	87854694	87846045	87847478	87857139	87857330	70813	13,4,1,5	0,0,1,0	10,11,6	3,4,0	247	99	0.000153053	0.00590739	1.0,1.0,0.286,1.0	0.572,0.524,1.0	0.123	ENSG00000163633,C4orf36,chr4,87854546,87854694,87846045,87847478,87857139,87857330
56703	70870	ENSG00000122490	PQLC1	chr18	-	77690227	77690311	77663577	77664183	77703328	77703462	70870	6,7,8,15	45,34,67,54	31,35,38	54,60,47	183	99	2.94551e-09	6.71905e-07	0.067,0.1,0.061,0.131	0.237,0.24,0.304	-0.171	ENSG00000122490,PQLC1,chr18,77690227,77690311,77663577,77664183,77703328,77703462
56704	70871	ENSG00000122490	PQLC1	chr18	-	77690227	77690311	77679183	77679400	77693968	77694022	70871	14,19,24,35	113,97,102,116	71,74,59	129153153	183	99	4.47208e-07	5.20708e-05	0.063,0.096,0.113,0.14	0.229,0.207,0.173	-0.1	ENSG00000122490,PQLC1,chr18,77690227,77690311,77679183,77679400,77693968,77694022
56711	70878	ENSG00000122490	PQLC1	chr18	-	77693968	77694022	77690227	77690311	77703328	77703462	70878	52,39,63,62	8,5,10,15	65,94,74	28,27,30	153	99	0.000848325	0.0220283	0.808,0.835,0.803,0.728	0.6,0.693,0.615	0.158	ENSG00000122490,PQLC1,chr18,77693968,77694022,77690227,77690311,77703328,77703462
56756	70932	ENSG00000095383	TBC1D2	chr9	-	100965569	100965690	100963760	100963946	100970949	100971426	70932	25,17,35,27	1,3,3,2	27,35,24	0,0,0	220	99	0.000175203	0.00655381	0.918,0.718,0.84,0.859	1.0,1.0,1.0	-0.166	ENSG00000095383,TBC1D2,chr9,100965569,100965690,100963760,100963946,100970949,100971426
56888	71134	ENSG00000238083	LRRC37A2	chr17	+	44623620	44623739	44618172	44618247	44625677	44627209	71134	15,13,6,9	0,0,13,12	4,4,2	0,0,0	218	99	3.32319e-05	0.00177769	1.0,1.0,0.173,0.254	1.0,1.0,1.0	-0.393	ENSG00000238083,LRRC37A2,chr17,44623620,44623739,44618172,44618247,44625677,44627209
56913	71165	ENSG00000152117	AC093838.4	chr2	+	132273174	132273320	132266109	132266181	132273886	132273931	71165	117,82,94,72	9,10,4,11	97104123	0,1,8	245	99	0.000459454	0.0137815	0.84,0.768,0.905,0.726	1.0,0.977,0.861	-0.136	ENSG00000152117,AC093838.4,chr2,132273174,132273320,132266109,132266181,132273886,132273931
57015	71285	ENSG00000114127	XRN1	chr3	-	142084151	142084208	142083888	142084021	142089326	142089430	71285	29,40,48,36	0,0,0,1	33,34,36	1,8,1	156	99	4.73927e-05	0.0023325	1.0,1.0,1.0,0.958	0.954,0.73,0.958	0.109	ENSG00000114127,XRN1,chr3,142084151,142084208,142083888,142084021,142089326,142089430
57063	71346	ENSG00000122912	SLC25A16	chr10	-	70276840	70276942	70276507	70276600	70287002	70287195	71346	19,17,12,16	24,16,25,21	27,0,6	52,18,30	201	99	0.00183066	0.0398071	0.281,0.344,0.191,0.273	0.204,0.0,0.09	0.174	ENSG00000122912,SLC25A16,chr10,70276840,70276942,70276507,70276600,70287002,70287195
57064	71347	ENSG00000122912	SLC25A16	chr10	-	70276840	70277022	70276507	70276600	70287002	70287173	71347	36,21,25,30	24,16,25,21	35,8,16	52,18,30	281	99	0.000451765	0.0136094	0.346,0.316,0.261,0.335	0.192,0.135,0.158	0.153	ENSG00000122912,SLC25A16,chr10,70276840,70277022,70276507,70276600,70287002,70287173
57095	71380	ENSG00000162885	B3GALNT2	chr1	-	235621910	235622094	235618870	235618996	235628952	235629031	71380	62,75,33,69	3,4,3,0	89155111	0,2,0	283	99	0.00118537	0.0283288	0.878,0.868,0.794,1.0	1.0,0.964,1.0	-0.103	ENSG00000162885,B3GALNT2,chr1,235621910,235622094,235618870,235618996,235628952,235629031
57096	71381	ENSG00000162885	B3GALNT2	chr1	-	235621910	235622094	235618870	235618996	235634163	235634274	71381	36,31,15,40	6,1,3,5	45,81,51	2,0,1	283	99	3.77409e-05	0.00196124	0.677,0.916,0.636,0.737	0.887,1.0,0.947	-0.203	ENSG00000162885,B3GALNT2,chr1,235621910,235622094,235618870,235618996,235634163,235634274
57098	71383	ENSG00000162885	B3GALNT2	chr1	-	235628952	235629031	235618870	235618996	235634163	235634244	71383	10,19,22,13	6,1,3,5	32,26,35	2,0,1	178	99	8.52411e-05	0.00373815	0.481,0.914,0.803,0.591	0.899,1.0,0.951	-0.253	ENSG00000162885,B3GALNT2,chr1,235628952,235629031,235618870,235618996,235634163,235634244
57122	71417	ENSG00000047579	DTNBP1	chr6	-	15651543	15651594	15637974	15638035	15652317	15652371	71417	82,53,76,83	0,7,7,6	71,96,65	20,14,9	150	99	0.000508618	0.0149456	1.0,0.833,0.878,0.901	0.701,0.819,0.827	0.121	ENSG00000047579,DTNBP1,chr6,15651543,15651594,15637974,15638035,15652317,15652371
57134	71432	ENSG00000173715	C11orf80	chr11	+	66555630	66555740	66526513	66526567	66563751	66563835	71432	15,23,11,13	0,0,2,1	5,16,19	0,5,4	209	99	0.000289913	0.00968888	1.0,1.0,0.723,0.86	1.0,0.603,0.692	0.131	ENSG00000173715,C11orf80,chr11,66555630,66555740,66526513,66526567,66563751,66563835
57136	71434	ENSG00000173715	C11orf80	chr11	+	66555630	66555744	66526513	66526567	66563751	66563835	71434	12,9,4,10	0,0,2,1	3,11,8	0,5,4	213	99	0.000960147	0.0242375	1.0,1.0,0.482,0.823	1.0,0.506,0.482	0.164	ENSG00000173715,C11orf80,chr11,66555630,66555744,66526513,66526567,66563751,66563835
57145	71444	ENSG00000181744	C3orf58	chr3	+	143704384	143704688	143690639	143691831	143708351	143708611	71444	91,92,166,137	14,14,6,0	125136105	0,5,1	403	99	0.00106746	0.0261758	0.615,0.617,0.872,1.0	1.0,0.87,0.963	-0.168	ENSG00000181744,C3orf58,chr3,143704384,143704688,143690639,143691831,143708351,143708611
57146	71445	ENSG00000005486	RHBDD2	chr7	+	75510682	75510804	75508316	75508578	75511146	75511442	71445	123106121169	165132142169	160150186	129114101	221	99	4.36842e-05	0.00219515	0.25,0.265,0.276,0.309	0.357,0.371,0.452	-0.118	ENSG00000005486,RHBDD2,chr7,75510682,75510804,75508316,75508578,75511146,75511442
57460	71837	ENSG00000168404	MLKL	chr16	-	74712796	74712878	74709510	74709662	74719383	74719481	71837	9,7,10,18	0,0,0,0	21,19,16	1,3,4	181	99	1.82764e-05	0.00110313	1.0,1.0,1.0,1.0	0.92,0.776,0.686	0.206	ENSG00000168404,MLKL,chr16,74712796,74712878,74709510,74709662,74719383,74719481
57515	71908	ENSG00000127586	CHTF18	chr16	+	841850	841948	841160	841370	842223	842347	71908	280255296330	59,54,46,75	311417359	38,37,34	197	99	1.05636e-06	0.000106037	0.705,0.704,0.764,0.689	0.804,0.85,0.841	-0.116	ENSG00000127586,CHTF18,chr16,841850,841948,841160,841370,842223,842347
57652	72068	ENSG00000139436	GIT2	chr12	-	110388971	110389121	110385060	110385309	110390896	110391039	72068	286317340350	39,25,19,28	348412360	2,14,14	249	99	3.77774e-08	6.35062e-06	0.745,0.834,0.877,0.832	0.986,0.921,0.911	-0.117	ENSG00000139436,GIT2,chr12,110388971,110389121,110385060,110385309,110390896,110391039
57656	72072	ENSG00000139436	GIT2	chr12	-	110389016	110389121	110385060	110385309	110390896	110391039	72072	142172203174	39,25,19,28	220254223	2,14,14	204	99	2.03742e-08	3.73231e-06	0.639,0.77,0.838,0.751	0.982,0.898,0.885	-0.172	ENSG00000139436,GIT2,chr12,110389016,110389121,110385060,110385309,110390896,110391039
57676	72093	ENSG00000149932	TMEM219	chr16	+	29983362	29983461	29979345	29979575	29984270	29984369	72093	16,11,10,3	0,2,0,0	10,10,17	2,2,2	198	99	0.00111345	0.0270579	1.0,0.733,1.0,1.0	0.714,0.714,0.81	0.187	ENSG00000149932,TMEM219,chr16,29983362,29983461,29979345,29979575,29984270,29984369
57711	72130	ENSG00000178821	TMEM52	chr1	-	1850331	1850373	1849691	1849870	1850483	1850527	72130	1,2,3,4	3,2,2,0	2,2,12	0,0,0	141	99	1.90376e-05	0.00113516	0.19,0.413,0.513,1.0	1.0,1.0,1.0	-0.471	ENSG00000178821,TMEM52,chr1,1850331,1850373,1849691,1849870,1850483,1850527
57822	72280	ENSG00000165533	TTC8	chr14	+	89307768	89307858	89307380	89307540	89319314	89319341	72280	37,27,25,12	0,0,0,0	7,14,13	2,5,1	189	99	1.39205e-06	0.000134415	1.0,1.0,1.0,1.0	0.647,0.595,0.872	0.295	ENSG00000165533,TTC8,chr14,89307768,89307858,89307380,89307540,89319314,89319341
57823	72281	ENSG00000165533	TTC8	chr14	+	89307768	89307901	89307380	89307540	89319314	89319400	72281	37,29,26,14	0,0,0,0	7,14,14	2,5,1	232	99	5.41041e-07	6.09828e-05	1.0,1.0,1.0,1.0	0.599,0.544,0.857	0.333	ENSG00000165533,TTC8,chr14,89307768,89307901,89307380,89307540,89319314,89319400
57824	72282	ENSG00000165533	TTC8	chr14	+	89310149	89310194	89307380	89307540	89319314	89319378	72282	25,5,15,8	0,0,0,0	19,6,8	2,5,1	144	99	1.26874e-05	0.000829158	1.0,1.0,1.0,1.0	0.867,0.452,0.846	0.278	ENSG00000165533,TTC8,chr14,89310149,89310194,89307380,89307540,89319314,89319378
57855	72327	ENSG00000133627	ACTR3B	chr7	+	152508781	152508818	152498705	152498816	152511634	152511730	72327	10,10,6,6	58,31,48,36	1,4,2	86,85,67	136	99	4.49787e-07	5.22984e-05	0.112,0.19,0.083,0.108	0.008,0.033,0.021	0.103	ENSG00000133627,ACTR3B,chr7,152508781,152508818,152498705,152498816,152511634,152511730
57977	72491	ENSG00000161328	LRRC56	chr11	+	538597	538860	537526	537605	539579	539726	72491	64,28,42,78	0,1,0,1	31,28,16	0,5,3	362	99	3.80955e-05	0.00197599	1.0,0.884,1.0,0.955	1.0,0.605,0.593	0.227	ENSG00000161328,LRRC56,chr11,538597,538860,537526,537605,539579,539726
58020	72540	ENSG00000184182	UBE2F	chr2	+	238903385	238903451	238881736	238881867	238933982	238934053	72540	33,22,24,10	1,6,11,3	21,13,23	2,1,0	165	99	0.000539397	0.0156676	0.952,0.688,0.567,0.667	0.863,0.886,1.0	-0.198	ENSG00000184182,UBE2F,chr2,238903385,238903451,238881736,238881867,238933982,238934053
58143	72682	ENSG00000141568	FOXK2	chr17	+	80543127	80543147	80529599	80529746	80543779	80543919	72682	6,3,4,6	19,27,24,22	6,15,15	21,16,10	119	99	0.00131743	0.0307561	0.208,0.085,0.122,0.185	0.192,0.438,0.555	-0.245	ENSG00000141568,FOXK2,chr17,80543127,80543147,80529599,80529746,80543779,80543919
58149	72688	ENSG00000141568	FOXK2	chr17	+	80557967	80558120	80553657	80554067	80559178	80560281	72688	3,2,0,4	8,6,4,16	3,9,7	3,10,6	252	99	0.0016134	0.0360569	0.128,0.116,0.0,0.089	0.282,0.261,0.314	-0.202	ENSG00000141568,FOXK2,chr17,80557967,80558120,80553657,80554067,80559178,80560281
58217	72799	ENSG00000171084	FAM86JP	chr3	+	125642721	125642983	125639667	125639748	125643808	125643958	72799	4,3,7,4	6,3,4,4	0,0,1	3,2,6	361	99	1.2394e-05	0.00081429	0.155,0.215,0.324,0.215	0.0,0.0,0.044	0.213	ENSG00000171084,FAM86JP,chr3,125642721,125642983,125639667,125639748,125643808,125643958
58237	72821	ENSG00000197299	BLM	chr15	+	91303210	91303509	91298040	91298168	91303823	91304485	72821	51,70,76,91	2,8,4,5	108,100,86	0,5,0	398	99	0.00125289	0.0295542	0.864,0.685,0.825,0.819	1.0,0.833,1.0	-0.146	ENSG00000197299,BLM,chr15,91303210,91303509,91298040,91298168,91303823,91304485
58362	72982	ENSG00000087903	RFX2	chr19	-	6026173	6026248	6016100	6016282	6039990	6040252	72982	66,61,62,48	19,18,23,12	75,97,67	10,6,4	174	99	6.38111e-07	6.98549e-05	0.664,0.658,0.605,0.695	0.81,0.902,0.905	-0.217	ENSG00000087903,RFX2,chr19,6026173,6026248,6016100,6016282,6039990,6040252
58363	72983	ENSG00000087903	RFX2	chr19	-	6026173	6026248	6016100	6016282	6110403	6110493	72983	42,24,26,21	9,7,5,5	41,46,47	2,6,0	174	99	0.000461557	0.0138224	0.726,0.661,0.747,0.705	0.921,0.814,1.0	-0.202	ENSG00000087903,RFX2,chr19,6026173,6026248,6016100,6016282,6110403,6110493
58420	73052	ENSG00000196998	WDR45	chrX	-	48935301	48935406	48934303	48934409	48935495	48935570	73052	84,74,104,79	51,36,29,40	177168153	32,26,29	204	99	7.20807e-07	7.73639e-05	0.444,0.499,0.635,0.489	0.729,0.758,0.719	-0.219	ENSG00000196998,WDR45,chrX,48935301,48935406,48934303,48934409,48935495,48935570
58421	73053	ENSG00000196998	WDR45	chrX	-	48935301	48935406	48934303	48934412	48935495	48935570	73053	43,51,51,46	2,4,3,7	90,84,86	0,2,0	204	99	4.1885e-06	0.000338464	0.913,0.861,0.892,0.761	1.0,0.953,1.0	-0.128	ENSG00000196998,WDR45,chrX,48935301,48935406,48934303,48934412,48935495,48935570
58527	73194	ENSG00000106346	USP42	chr7	+	6167768	6167861	6156425	6156570	6175471	6175582	73194	0,0,2,0	2,5,3,4	4,4,0	2,2,4	192	99	0.000135521	0.00539999	0.0,0.0,0.256,0.0	0.508,0.508,0.0	-0.275	ENSG00000106346,USP42,chr7,6167768,6167861,6156425,6156570,6175471,6175582
58557	73227	ENSG00000150995	ITPR1	chr3	+	4768809	4768857	4753269	4753552	4774771	4774904	73227	2,3,2,0	55,52,41,64	3,11,10	32,48,28	147	99	3.9427e-07	4.70186e-05	0.024,0.037,0.032,0.0	0.059,0.134,0.194	-0.106	ENSG00000150995,ITPR1,chr3,4768809,4768857,4753269,4753552,4774771,4774904
58628	73302	ENSG00000142494	SLC47A1	chr17	+	19470408	19470541	19470102	19470172	19474790	19474885	73302	22,10,17,12	0,6,1,5	10,13,27	0,1,0	232	99	6.29761e-05	0.00292249	1.0,0.416,0.879,0.506	1.0,0.847,1.0	-0.249	ENSG00000142494,SLC47A1,chr17,19470408,19470541,19470102,19470172,19474790,19474885
58629	73303	ENSG00000142494	SLC47A1	chr17	+	19470408	19470541	19470102	19470172	19476092	19476174	73303	17,5,7,11	0,1,5,4	13,7,21	0,1,0	232	99	3.93215e-05	0.00202934	1.0,0.681,0.374,0.54	1.0,0.749,1.0	-0.268	ENSG00000142494,SLC47A1,chr17,19470408,19470541,19470102,19470172,19476092,19476174
58631	73305	ENSG00000142494	SLC47A1	chr17	+	19474790	19474885	19470102	19470172	19476092	19476174	73305	13,20,26,25	0,1,5,4	12,18,23	0,1,0	194	99	0.000208858	0.00752601	1.0,0.911,0.726,0.761	1.0,0.902,1.0	-0.118	ENSG00000142494,SLC47A1,chr17,19474790,19474885,19470102,19470172,19476092,19476174
58714	73410	ENSG00000163719	MTMR14	chr3	+	9739394	9739550	9730627	9730766	9743473	9743900	73410	249250254290	21,17,38,19	284317261	48,51,62	255	99	2.21799e-05	0.00128501	0.822,0.851,0.722,0.856	0.697,0.707,0.62	0.138	ENSG00000163719,MTMR14,chr3,9739394,9739550,9730627,9730766,9743473,9743900
58717	73414	ENSG00000214021	TTLL3	chr3	+	9857757	9857886	9854931	9855029	9862229	9862300	73414	76,84,49,107	2,5,4,8	40,56,56	8,9,15	228	99	3.45067e-05	0.00181914	0.943,0.879,0.842,0.853	0.685,0.73,0.618	0.202	ENSG00000214021,TTLL3,chr3,9857757,9857886,9854931,9855029,9862229,9862300
58724	73423	ENSG00000214021	TTLL3	chr3	+	9859328	9860604	9854931	9855029	9862229	9862425	73423	401407324618	2,5,4,8	196309314	8,9,15	1375	99	1.05373e-05	0.000718365	0.935,0.854,0.854,0.848	0.638,0.712,0.601	0.222	ENSG00000214021,TTLL3,chr3,9859328,9860604,9854931,9855029,9862229,9862425
58727	73426	ENSG00000214021	TTLL3	chr3	+	9860238	9860604	9854990	9855029	9862229	9862300	73426	147102115163	2,5,4,8	74,94,126	8,9,15	465	99	0.000162984	0.00619361	0.94,0.813,0.86,0.813	0.663,0.69,0.641	0.192	ENSG00000214021,TTLL3,chr3,9860238,9860604,9854990,9855029,9862229,9862300
58751	73450	ENSG00000214021	TTLL3	chr3	+	9874787	9874957	9870643	9871079	9876364	9876780	73450	71,44,30,97	84,63,56,121	45,69,102	43,37,38	269	99	9.46413e-05	0.00408282	0.237,0.204,0.165,0.228	0.278,0.407,0.497	-0.185	ENSG00000214021,TTLL3,chr3,9874787,9874957,9870643,9871079,9876364,9876780
58768	73469	ENSG00000114455	HHLA2	chr3	+	108047116	108047194	108029501	108029588	108070634	108070724	73469	36,17,9,38	7,6,0,5	11,24,24	0,3,0	177	99	0.00185096	0.040113	0.742,0.613,1.0,0.81	1.0,0.817,1.0	-0.148	ENSG00000114455,HHLA2,chr3,108047116,108047194,108029501,108029588,108070634,108070724
58951	73686	ENSG00000154889	MPPE1	chr18	-	11897524	11897619	11896981	11897355	11905736	11905952	73686	48,49,44,42	5,2,2,2	48,34,67	6,9,12	194	99	0.000841097	0.0219222	0.83,0.926,0.918,0.915	0.803,0.658,0.74	0.164	ENSG00000154889,MPPE1,chr18,11897524,11897619,11896981,11897355,11905736,11905952
58960	73695	ENSG00000154889	MPPE1	chr18	-	11905345	11905457	11897325	11897355	11905736	11905952	73695	0,4,6,1	5,2,2,2	0,0,1	6,9,12	211	99	4.61277e-05	0.00228282	0.0,0.484,0.585,0.19	0.0,0.0,0.038	0.302	ENSG00000154889,MPPE1,chr18,11905345,11905457,11897325,11897355,11905736,11905952
59015	73757	ENSG00000197965	MPZL1	chr1	+	167745300	167745403	167742472	167742605	167757056	167757249	73757	5,1,2,17	6,12,14,39	31,19,26	18,22,21	202	99	5.11858e-05	0.00247009	0.29,0.039,0.065,0.176	0.458,0.297,0.378	-0.235	ENSG00000197965,MPZL1,chr1,167745300,167745403,167742472,167742605,167757056,167757249
59036	73781	ENSG00000135541	AHI1	chr6	-	135818325	135818387	135813365	135813429	135818720	135818787	73781	12,3,4,4	2,2,1,2	3,7,6	0,1,0	161	99	0.000468257	0.0139954	0.787,0.48,0.711,0.552	1.0,0.811,1.0	-0.304	ENSG00000135541,AHI1,chr6,135818325,135818387,135813365,135813429,135818720,135818787
59163	73943	ENSG00000083844	ZNF264	chr19	+	57703066	57703314	57702868	57702895	57705242	57705326	73943	71,69,77,46	4,1,2,2	84,79,105	0,0,0	347	99	0.000889316	0.0227821	0.835,0.952,0.917,0.868	1.0,1.0,1.0	-0.107	ENSG00000083844,ZNF264,chr19,57703066,57703314,57702868,57702895,57705242,57705326
59229	74022	ENSG00000106603	COA1	chr7	-	43695631	43695752	43688198	43688251	43696814	43696868	74022	36,38,18,18	0,1,0,0	45,20,16	0,2,5	220	99	0.000608169	0.017114	1.0,0.945,1.0,1.0	1.0,0.818,0.59	0.184	ENSG00000106603,COA1,chr7,43695631,43695752,43688198,43688251,43696814,43696868
59230	74023	ENSG00000106603	COA1	chr7	-	43695631	43695752	43688198	43688251	43705256	43705321	74023	25,32,16,14	10,7,7,7	27,11,12	21,13,13	220	99	0.0018977	0.0408091	0.529,0.673,0.507,0.474	0.367,0.276,0.293	0.234	ENSG00000106603,COA1,chr7,43695631,43695752,43688198,43688251,43705256,43705321
59231	74024	ENSG00000106603	COA1	chr7	-	43695631	43695752	43688198	43688251	43769027	43769104	74024	76,56,39,40	94,57,64,41	46,40,25	100,92,89	220	99	7.56466e-06	0.000547829	0.267,0.307,0.215,0.305	0.171,0.164,0.112	0.125	ENSG00000106603,COA1,chr7,43695631,43695752,43688198,43688251,43769027,43769104
59321	74144	ENSG00000104983	CCDC61	chr19	+	46499502	46499659	46498728	46498762	46509816	46509974	74144	19,25,17,19	6,0,0,6	8,23,19	0,0,0	256	99	1.7707e-05	0.00107966	0.55,1.0,1.0,0.55	1.0,1.0,1.0	-0.225	ENSG00000104983,CCDC61,chr19,46499502,46499659,46498728,46498762,46509816,46509974
59368	74207	ENSG00000198130	HIBCH	chr2	-	191073605	191073639	191069359	191069958	191077681	191077801	74207	26,26,33,36	7,3,9,7	38,48,38	0,2,0	133	99	2.18271e-08	3.96378e-06	0.734,0.866,0.732,0.793	1.0,0.947,1.0	-0.201	ENSG00000198130,HIBCH,chr2,191073605,191073639,191069359,191069958,191077681,191077801
59396	74239	ENSG00000126858	RHOT1	chr17	+	30538134	30538257	30536368	30536464	30551634	30552132	74239	76,56,49,63	39,29,38,33	33,36,45	50,41,47	222	99	4.41054e-05	0.00220704	0.465,0.463,0.365,0.46	0.227,0.281,0.299	0.169	ENSG00000126858,RHOT1,chr17,30538134,30538257,30536368,30536464,30551634,30552132
59430	74278	ENSG00000223891	OSER1-AS1	chr20	+	42843527	42843643	42839599	42839717	42853460	42854667	74278	11,7,11,19	5,3,24,13	17,20,16	3,4,3	215	99	0.000340913	0.0109762	0.503,0.518,0.174,0.402	0.723,0.697,0.711	-0.311	ENSG00000223891,OSER1-AS1,chr20,42843527,42843643,42839599,42839717,42853460,42854667
59503	74380	ENSG00000015676	NUDCD3	chr7	-	44465498	44465878	44452789	44452882	44467169	44467302	74380	6,5,5,12	4,2,2,2	4,9,7	0,1,0	479	99	8.41375e-06	0.00059794	0.237,0.341,0.341,0.554	1.0,0.65,1.0	-0.515	ENSG00000015676,NUDCD3,chr7,44465498,44465878,44452789,44452882,44467169,44467302
59512	74389	ENSG00000012232	EXTL3	chr8	+	28570973	28571067	28558843	28559176	28588739	28588867	74389	26,18,14,61	6,2,0,2	36,30,54	0,0,0	193	99	0.00010296	0.00436268	0.69,0.822,1.0,0.94	1.0,1.0,1.0	-0.137	ENSG00000012232,EXTL3,chr8,28570973,28571067,28558843,28559176,28588739,28588867
59756	74670	ENSG00000111247	RAD51AP1	chr12	+	4654947	4654998	4652928	4653070	4657257	4657341	74670	10,12,12,13	5,4,1,7	10,18,14	0,1,2	150	99	0.000399956	0.0124104	0.569,0.664,0.888,0.551	1.0,0.922,0.822	-0.247	ENSG00000111247,RAD51AP1,chr12,4654947,4654998,4652928,4653070,4657257,4657341
59792	74711	ENSG00000269476	CTD-2583A14.9	chr19	-	58423427	58423554	58400134	58400376	58427746	58427959	74711	3,6,8,2	6,3,0,2	3,8,4	0,2,0	226	99	0.000884431	0.0226705	0.18,0.467,1.0,0.305	1.0,0.637,1.0	-0.391	ENSG00000269476,CTD-2583A14.9,chr19,58423427,58423554,58400134,58400376,58427746,58427959
59943	74912	ENSG00000167613	LAIR1	chr19	-	54871449	54871679	54868536	54868575	54872616	54872816	74912	279183221329	23,14,30,24	196205180	39,46,25	329	99	8.26182e-05	0.00364412	0.785,0.797,0.689,0.805	0.602,0.573,0.684	0.149	ENSG00000167613,LAIR1,chr19,54871449,54871679,54868536,54868575,54872616,54872816
60079	75058	ENSG00000171101	SIGLEC17P	chr19	+	51675747	51675848	51675322	51675416	51676232	51676780	75058	11,42,23,5	2,3,7,1	15,4,30	1,0,0	200	99	2.79596e-05	0.00155218	0.731,0.874,0.619,0.712	0.881,1.0,1.0	-0.226	ENSG00000171101,SIGLEC17P,chr19,51675747,51675848,51675322,51675416,51676232,51676780
60080	75059	ENSG00000171101	SIGLEC17P	chr19	+	51675773	51675848	51675322	51675416	51676232	51676685	75059	17,54,44,12	2,3,7,1	22,8,33	1,0,0	174	99	0.000120283	0.00492167	0.829,0.911,0.781,0.872	0.926,1.0,1.0	-0.127	ENSG00000171101,SIGLEC17P,chr19,51675773,51675848,51675322,51675416,51676232,51676685
60097	75076	ENSG00000198648	STK39	chr2	-	168921828	168921891	168920009	168920080	168931491	168931521	75076	147,99,134,100	48,46,26,37	164146143	26,29,25	162	99	0.00139827	0.0322655	0.652,0.568,0.759,0.623	0.794,0.755,0.778	-0.125	ENSG00000198648,STK39,chr2,168921828,168921891,168920009,168920080,168931491,168931521
60225	75216	ENSG00000258315	C17orf49	chr17	+	6920268	6920333	6919813	6920004	6920575	6920623	75216	125108153149	72,49,51,82	198172226	51,49,57	164	99	0.000152462	0.00588729	0.512,0.571,0.644,0.523	0.701,0.679,0.705	-0.132	ENSG00000258315,C17orf49,chr17,6920268,6920333,6919813,6920004,6920575,6920623
60275	75294	ENSG00000167085	PHB	chr17	-	47491603	47491695	47490538	47490653	47492101	47492220	75294	22,16,20,22	8,10,4,5	24,28,26	22,21,34	191	99	0.000733794	0.0198357	0.588,0.453,0.722,0.695	0.361,0.409,0.284	0.263	ENSG00000167085,PHB,chr17,47491603,47491695,47490538,47490653,47492101,47492220
60297	75324	ENSG00000183963	SMTN	chr22	+	31492718	31492883	31491519	31491595	31493254	31493324	75324	88,55,83,118	9,25,7,19	140,142,92	13,8,1	264	99	0.00201023	0.0426221	0.786,0.452,0.816,0.7	0.802,0.869,0.972	-0.193	ENSG00000183963,SMTN,chr22,31492718,31492883,31491519,31491595,31493254,31493324
60407	75476	ENSG00000227507	LTB	chr6	-	31549590	31549636	31549335	31549407	31550032	31550202	75476	1,1,2,1	2,0,0,0	6,4,12	6,7,8	145	99	0.000110572	0.00460537	0.254,1.0,1.0,1.0	0.406,0.281,0.506	0.416	ENSG00000227507,LTB,chr6,31549590,31549636,31549335,31549407,31550032,31550202
60621	75768	ENSG00000166199	ALKBH3	chr11	+	43918744	43918904	43911274	43911378	43923065	43923275	75768	1,3,7,4	16,6,13,13	3,11,5	3,9,3	259	99	0.00190181	0.0408555	0.023,0.16,0.171,0.105	0.277,0.318,0.389	-0.213	ENSG00000166199,ALKBH3,chr11,43918744,43918904,43911274,43911378,43923065,43923275
60721	75897	ENSG00000186951	PPARA	chr22	+	46572649	46572733	46547786	46547873	46584619	46584719	75897	9,2,4,5	1,1,0,5	3,5,11	0,0,0	183	99	0.000777993	0.0206569	0.83,0.52,1.0,0.351	1.0,1.0,1.0	-0.325	ENSG00000186951,PPARA,chr22,46572649,46572733,46547786,46547873,46584619,46584719
60723	75899	ENSG00000186951	PPARA	chr22	+	46584619	46584719	46547790	46547873	46594238	46594488	75899	2,1,2,8	0,2,1,1	2,0,1	6,3,2	199	99	0.000271263	0.00918661	1.0,0.199,0.499,0.799	0.142,0.0,0.199	0.511	ENSG00000186951,PPARA,chr22,46584619,46584719,46547790,46547873,46594238,46594488
60724	75900	ENSG00000186951	PPARA	chr22	+	46584619	46584719	46547790	46547873	46594241	46594307	75900	7,4,2,8	6,0,0,0	1,0,3	2,2,2	199	99	0.000168596	0.00635208	0.367,1.0,1.0,1.0	0.199,0.0,0.427	0.633	ENSG00000186951,PPARA,chr22,46584619,46584719,46547790,46547873,46594241,46594307
60725	75901	ENSG00000186951	PPARA	chr22	+	46584619	46584719	46572649	46572733	46594238	46594488	75901	5,2,2,6	2,3,3,0	5,0,8	0,1,0	199	99	0.00153739	0.0347384	0.554,0.249,0.249,1.0	1.0,0.0,1.0	-0.154	ENSG00000186951,PPARA,chr22,46584619,46584719,46572649,46572733,46594238,46594488
60883	76115	ENSG00000196693	ZNF33B	chr10	-	43132367	43132420	43127742	43127887	43133921	43133992	76115	29,22,18,14	0,0,0,0	21,27,20	3,5,0	152	99	0.000156332	0.00600627	1.0,1.0,1.0,1.0	0.82,0.779,1.0	0.134	ENSG00000196693,ZNF33B,chr10,43132367,43132420,43127742,43127887,43133921,43133992
60893	76126	ENSG00000196118	C16orf93	chr16	-	30770332	30770422	30768743	30768975	30770498	30770568	76126	83,82,94,82	60,68,83,88	65,65,80	84103105	189	99	0.00112309	0.0272211	0.42,0.387,0.372,0.328	0.288,0.248,0.285	0.103	ENSG00000196118,C16orf93,chr16,30770332,30770422,30768743,30768975,30770498,30770568
60899	76132	ENSG00000196118	C16orf93	chr16	-	30770498	30770568	30768743	30768975	30771604	30771740	76132	42,46,58,54	100100106117	55,76,72	74,78,86	169	99	7.0597e-05	0.00318951	0.197,0.212,0.243,0.213	0.303,0.363,0.329	-0.115	ENSG00000196118,C16orf93,chr16,30770498,30770568,30768743,30768975,30771604,30771740
60914	76147	ENSG00000196118	C16orf93	chr16	-	30770974	30771045	30768744	30768975	30771604	30771774	76147	57,40,32,58	100100106117	76,80,98	74,78,86	170	99	2.51455e-09	5.85438e-07	0.249,0.189,0.15,0.224	0.374,0.374,0.399	-0.179	ENSG00000196118,C16orf93,chr16,30770974,30771045,30768744,30768975,30771604,30771774
60915	76148	ENSG00000196118	C16orf93	chr16	-	30770974	30771045	30770662	30770779	30771604	30771774	76148	99,88,70,98	15,12,19,22	161148176	20,17,0	170	99	0.000314222	0.010312	0.794,0.81,0.682,0.722	0.824,0.835,1.0	-0.134	ENSG00000196118,C16orf93,chr16,30770974,30771045,30770662,30770779,30771604,30771774
60975	76217	ENSG00000026508	CD44	chr11	+	35219667	35219793	35211381	35211612	35232792	35232889	76217	34,42,23,35	66,72,55,91	87,95,40	44,41,25	225	99	1.11022e-16	1.14746e-13	0.185,0.204,0.155,0.145	0.465,0.505,0.413	-0.289	ENSG00000026508,CD44,chr11,35219667,35219793,35211381,35211612,35232792,35232889
60977	76219	ENSG00000026508	CD44	chr11	+	35219694	35219793	35211556	35211612	35222628	35222742	76219	1,9,1,4	2,0,0,0	4,6,3	0,2,6	198	99	0.001079	0.0263586	0.2,1.0,1.0,1.0	1.0,0.6,0.2	0.2	ENSG00000026508,CD44,chr11,35219694,35219793,35211556,35211612,35222628,35222742
61008	76253	ENSG00000026508	CD44	chr11	+	35229651	35229753	35211381	35211519	35236398	35236461	76253	24,21,9,22	38,20,10,27	31,25,15	12,13,9	201	99	0.000439292	0.0133247	0.237,0.341,0.307,0.286	0.56,0.486,0.451	-0.206	ENSG00000026508,CD44,chr11,35229651,35229753,35211381,35211519,35236398,35236461
61010	76255	ENSG00000026508	CD44	chr11	+	35229651	35229753	35211381	35211612	35232792	35232889	76255	96,80,65,75	66,72,55,91	132,85,120	44,41,25	201	99	1.674e-06	0.000157463	0.417,0.354,0.368,0.289	0.596,0.505,0.703	-0.244	ENSG00000026508,CD44,chr11,35229651,35229753,35211381,35211612,35232792,35232889
61017	76263	ENSG00000026508	CD44	chr11	+	35229651	35229756	35211381	35211612	35232792	35232996	76263	104,80,64,79	66,72,55,91	146108131	44,41,25	204	99	6.39704e-09	1.3558e-06	0.433,0.35,0.361,0.296	0.617,0.561,0.718	-0.272	ENSG00000026508,CD44,chr11,35229651,35229756,35211381,35211612,35232792,35232996
61021	76268	ENSG00000026508	CD44	chr11	+	35231511	35231601	35211381	35211612	35232792	35232857	76268	123,90,73,84	66,72,55,91	177227206	44,41,25	189	99	4.55191e-15	3.59502e-12	0.494,0.396,0.41,0.326	0.678,0.744,0.812	-0.338	ENSG00000026508,CD44,chr11,35231511,35231601,35211381,35211612,35232792,35232857
61025	76272	ENSG00000026508	CD44	chr11	+	35232792	35232996	35211381	35211519	35236398	35236408	76272	326296214319	38,20,10,27	388444405	12,13,9	303	99	4.80514e-07	5.51813e-05	0.737,0.829,0.875,0.794	0.914,0.918,0.936	-0.114	ENSG00000026508,CD44,chr11,35232792,35232996,35211381,35211519,35236398,35236408
61063	76311	ENSG00000186166	CCDC84	chr11	+	118883941	118883972	118882648	118882964	118885703	118885793	76311	33,20,26,46	0,7,5,3	19,42,41	0,2,0	130	99	0.000169404	0.00637392	1.0,0.685,0.798,0.921	1.0,0.941,1.0	-0.129	ENSG00000186166,CCDC84,chr11,118883941,118883972,118882648,118882964,118885703,118885793
61088	76336	ENSG00000101187	SLCO4A1	chr20	+	61299363	61299536	61299096	61299262	61299828	61299893	76336	143128137145	8,10,11,12	246229216	4,13,2	272	99	0.000493797	0.0146023	0.867,0.823,0.819,0.815	0.957,0.865,0.975	-0.101	ENSG00000101187,SLCO4A1,chr20,61299363,61299536,61299096,61299262,61299828,61299893
61168	76452	ENSG00000188130	MAPK12	chr22	-	50687090	50687180	50686653	50686721	50688063	50688132	76452	2,8,5,5	0,1,0,1	1,4,6	3,0,2	189	99	0.00128319	0.0301034	1.0,0.807,1.0,0.724	0.149,1.0,0.611	0.296	ENSG00000188130,MAPK12,chr22,50687090,50687180,50686653,50686721,50688063,50688132
61241	76535	ENSG00000145050	MANF	chr3	+	51424339	51424477	51422787	51422867	51425167	51425309	76535	9,7,11,1	0,2,0,0	3,3,14	5,2,4	237	99	1.40152e-06	0.000134863	1.0,0.594,1.0,1.0	0.2,0.385,0.594	0.506	ENSG00000145050,MANF,chr3,51424339,51424477,51422787,51422867,51425167,51425309
61269	76577	ENSG00000198393	ZNF26	chr12	+	133564250	133564354	133562950	133563459	133583627	133583754	76577	47,38,16,40	11,2,4,5	38,49,38	0,1,4	203	99	0.00151745	0.0343248	0.676,0.903,0.661,0.796	1.0,0.96,0.822	-0.168	ENSG00000198393,ZNF26,chr12,133564250,133564354,133562950,133563459,133583627,133583754
61270	76578	ENSG00000198393	ZNF26	chr12	+	133578218	133578317	133563053	133563459	133583627	133583754	76578	0,0,0,0	11,2,4,5	1,2,3	0,1,4	198	99	0.00152995	0.034589	0.0,0.0,0.0,0.0	1.0,0.5,0.273	-0.591	ENSG00000198393,ZNF26,chr12,133578218,133578317,133563053,133563459,133583627,133583754
61332	76643	ENSG00000163681	SLMAP	chr3	+	57911571	57911661	57908615	57908750	57913022	57913213	76643	159153121144	25,25,18,34	191217167	14,16,16	189	99	5.54374e-05	0.00263926	0.769,0.762,0.779,0.689	0.877,0.877,0.845	-0.117	ENSG00000163681,SLMAP,chr3,57911571,57911661,57908615,57908750,57913022,57913213
61359	76675	ENSG00000111596	CNOT2	chr12	+	70688016	70688074	70679179	70679366	70704674	70704797	76675	5,1,3,6	1,0,1,0	4,3,4	5,8,0	157	99	2.48782e-05	0.00141202	0.759,1.0,0.654,1.0	0.335,0.191,1.0	0.345	ENSG00000111596,CNOT2,chr12,70688016,70688074,70679179,70679366,70704674,70704797
61365	76681	ENSG00000111596	CNOT2	chr12	+	70695484	70695645	70679179	70679366	70704674	70704797	76681	27,18,15,11	1,0,1,0	7,17,13	5,8,0	260	99	7.85749e-06	0.000567074	0.911,1.0,0.851,1.0	0.348,0.447,1.0	0.342	ENSG00000111596,CNOT2,chr12,70695484,70695645,70679179,70679366,70704674,70704797
61491	76830	ENSG00000122085	MTERFD2	chr2	-	242034544	242035853	242033691	242033847	242041667	242041710	76830	579493485614	1,3,9,5	614553486	27,18,8	1408	99	8.15113e-06	0.00058274	0.976,0.92,0.791,0.896	0.615,0.684,0.81	0.193	ENSG00000122085,MTERFD2,chr2,242034544,242035853,242033691,242033847,242041667,242041710
61502	76841	ENSG00000122085	MTERFD2	chr2	-	242036657	242036842	242033691	242033847	242041667	242041714	76841	88,86,101,113	1,3,9,5	109178138	27,18,8	284	99	0.00241894	0.0489264	0.968,0.909,0.796,0.887	0.585,0.775,0.857	0.151	ENSG00000122085,MTERFD2,chr2,242036657,242036842,242033691,242033847,242041667,242041714
61505	76844	ENSG00000122085	MTERFD2	chr2	-	242038810	242039309	242029394	242029459	242041667	242041702	76844	226224189236	7,3,4,0	201240248	6,8,14	598	99	0.00247408	0.0497771	0.842,0.925,0.887,1.0	0.847,0.832,0.746	0.105	ENSG00000122085,MTERFD2,chr2,242038810,242039309,242029394,242029459,242041667,242041702
61507	76846	ENSG00000122085	MTERFD2	chr2	-	242038810	242039309	242033820	242033847	242041667	242041702	76846	224224191236	1,3,9,5	201240246	27,18,8	598	99	0.000104719	0.00441428	0.974,0.925,0.778,0.887	0.552,0.688,0.836	0.199	ENSG00000122085,MTERFD2,chr2,242038810,242039309,242033820,242033847,242041667,242041702
61509	76848	ENSG00000122085	MTERFD2	chr2	-	242038810	242039309	242036601	242036842	242041667	242041702	76848	270263217286	18,17,32,27	276281301	38,61,46	598	99	0.00206601	0.0435214	0.713,0.719,0.529,0.637	0.546,0.433,0.52	0.15	ENSG00000122085,MTERFD2,chr2,242038810,242039309,242036601,242036842,242041667,242041702
61679	77113	ENSG00000139112	GABARAPL1	chr12	+	10367267	10367378	10365495	10365818	10370661	10370740	77113	0,0,0,0	38,18,34,15	4,6,1	16,12,23	210	99	5.41213e-05	0.00259055	0.0,0.0,0.0,0.0	0.105,0.191,0.02	-0.105	ENSG00000139112,GABARAPL1,chr12,10367267,10367378,10365495,10365818,10370661,10370740
61783	77246	ENSG00000100461	RBM23	chr14	-	23382932	23383054	23380536	23380612	23386236	23386375	77246	15,8,11,8	0,0,0,2	13,14,9	1,2,4	221	99	0.000274085	0.00926719	1.0,1.0,1.0,0.642	0.853,0.758,0.502	0.206	ENSG00000100461,RBM23,chr14,23382932,23383054,23380536,23380612,23386236,23386375
61858	77354	ENSG00000113296	THBS4	chr5	+	79370087	79370246	79369094	79369150	79371026	79371193	77354	56,67,79,98	2,0,1,1	31,43,32	2,5,4	258	99	1.58057e-05	0.000984527	0.915,1.0,0.968,0.974	0.856,0.767,0.754	0.172	ENSG00000113296,THBS4,chr5,79370087,79370246,79369094,79369150,79371026,79371193
61891	77403	ENSG00000162923	WDR26	chr1	-	224577534	224577562	224573367	224574204	224581529	224581715	77403	20,19,28,35	4,6,1,12	46,40,38	4,0,1	127	99	0.000115919	0.00478633	0.796,0.712,0.956,0.695	0.9,1.0,0.967	-0.166	ENSG00000162923,WDR26,chr1,224577534,224577562,224573367,224574204,224581529,224581715
62058	77601	ENSG00000174652	ZNF266	chr19	-	9529437	9529571	9529180	9529307	9529726	9529975	77601	6,3,1,2	0,0,1,0	6,5,8	4,6,1	233	99	2.66413e-06	0.000233298	1.0,1.0,0.298,1.0	0.389,0.261,0.773	0.35	ENSG00000174652,ZNF266,chr19,9529437,9529571,9529180,9529307,9529726,9529975
62060	77603	ENSG00000174652	ZNF266	chr19	-	9529441	9529571	9529180	9529307	9529726	9529975	77603	6,1,5,4	0,0,1,0	12,6,14	4,6,1	229	99	2.08679e-06	0.000189069	1.0,1.0,0.684,1.0	0.565,0.302,0.858	0.346	ENSG00000174652,ZNF266,chr19,9529441,9529571,9529180,9529307,9529726,9529975
62111	77671	ENSG00000100815	TRIP11	chr14	-	92461695	92461859	92460152	92460256	92465583	92465723	77671	28,30,27,36	4,10,4,4	42,64,51	0,3,4	263	99	0.000865827	0.0223286	0.725,0.53,0.718,0.772	1.0,0.889,0.828	-0.219	ENSG00000100815,TRIP11,chr14,92461695,92461859,92460152,92460256,92465583,92465723
62208	77804	ENSG00000138018	EPT1	chr2	+	26597907	26598016	26596234	26596497	26611872	26618759	77804	31,16,21,23	4,1,3,10	42,27,28	1,0,3	208	99	0.00117854	0.028207	0.787,0.884,0.769,0.523	0.952,1.0,0.816	-0.182	ENSG00000138018,EPT1,chr2,26597907,26598016,26596234,26596497,26611872,26618759
62242	77853	ENSG00000139531	SUOX	chr12	+	56393116	56393242	56391079	56391123	56395995	56396055	77853	2,0,2,0	2,5,4,2	4,8,6	1,3,9	225	99	0.000253924	0.00872649	0.306,0.0,0.18,0.0	0.638,0.54,0.227	-0.347	ENSG00000139531,SUOX,chr12,56393116,56393242,56391079,56391123,56395995,56396055
62253	77877	ENSG00000074855	ANO8	chr19	-	17438246	17438378	17438043	17438154	17438497	17438689	77877	60,96,107,152	16,6,10,29	122133125	0,3,14	231	99	0.000319577	0.0104549	0.616,0.873,0.821,0.692	1.0,0.95,0.793	-0.164	ENSG00000074855,ANO8,chr19,17438246,17438378,17438043,17438154,17438497,17438689
62509	78171	ENSG00000127419	TMEM175	chr4	+	942198	942403	941903	941942	944208	944306	78171	220151177298	33,28,27,45	131156127	33,44,38	304	99	0.000400958	0.0124277	0.685,0.637,0.681,0.683	0.564,0.536,0.521	0.131	ENSG00000127419,TMEM175,chr4,942198,942403,941903,941942,944208,944306
62533	78206	ENSG00000173200	PARP15	chr3	+	122331887	122332115	122329340	122329577	122334625	122334704	78206	4,5,1,9	0,1,0,0	10,3,5	2,3,0	327	99	0.00052302	0.015299	1.0,0.602,1.0,1.0	0.602,0.232,1.0	0.289	ENSG00000173200,PARP15,chr3,122331887,122332115,122329340,122329577,122334625,122334704
62551	78225	ENSG00000137203	TFAP2A	chr6	-	10402724	10402843	10400680	10400822	10404740	10404827	78225	10,5,3,1	0,0,0,0	26,20,27	7,0,0	218	99	0.00248726	0.0499822	1.0,1.0,1.0,1.0	0.628,1.0,1.0	0.124	ENSG00000137203,TFAP2A,chr6,10402724,10402843,10400680,10400822,10404740,10404827
62575	78256	ENSG00000174776	WDR49	chr3	-	167277851	167278016	167254657	167254788	167293705	167293939	78256	24,26,50,43	0,0,0,1	13,35,34	0,8,0	264	99	0.00080813	0.0213017	1.0,1.0,1.0,0.942	1.0,0.621,1.0	0.112	ENSG00000174776,WDR49,chr3,167277851,167278016,167254657,167254788,167293705,167293939
62593	78287	ENSG00000215267	AKR1C7P	chr10	-	5320040	5320154	5319090	5319257	5324738	5324861	78287	4,5,2,2	5,4,6,3	4,2,5	0,0,1	213	99	4.01333e-07	4.75898e-05	0.271,0.367,0.134,0.237	1.0,1.0,0.699	-0.647	ENSG00000215267,AKR1C7P,chr10,5320040,5320154,5319090,5319257,5324738,5324861
62630	78334	ENSG00000174083	PIK3R6	chr17	-	8730488	8730611	8726703	8726814	8731428	8731507	78334	22,19,16,15	0,0,0,0	4,5,11	3,2,0	222	99	0.00131961	0.0307984	1.0,1.0,1.0,1.0	0.373,0.527,1.0	0.367	ENSG00000174083,PIK3R6,chr17,8730488,8730611,8726703,8726814,8731428,8731507
62745	78482	ENSG00000149716	ORAOV1	chr11	-	69486516	69486587	69482273	69482780	69489957	69490118	78482	35,33,42,47	4,3,4,6	48,28,31	0,1,0	170	99	8.01665e-06	0.00057509	0.836,0.865,0.859,0.82	1.0,0.942,1.0	-0.136	ENSG00000149716,ORAOV1,chr11,69486516,69486587,69482273,69482780,69489957,69490118
62746	78483	ENSG00000149716	ORAOV1	chr11	-	69487983	69488089	69482662	69482780	69489957	69490015	78483	45,34,35,29	4,3,4,6	31,40,28	0,1,0	205	99	3.37458e-06	0.000283929	0.845,0.846,0.809,0.7	1.0,0.951,1.0	-0.184	ENSG00000149716,ORAOV1,chr11,69487983,69488089,69482662,69482780,69489957,69490015
62816	78589	ENSG00000001631	KRIT1	chr7	-	91873315	91873463	91871347	91871451	91874215	91874448	78589	21,26,10,23	30,18,15,11	46,32,38	14,14,16	247	99	0.00225811	0.0464135	0.219,0.367,0.211,0.456	0.568,0.478,0.488	-0.198	ENSG00000001631,KRIT1,chr7,91873315,91873463,91871347,91871451,91874215,91874448
62824	78597	ENSG00000001631	KRIT1	chr7	-	91874215	91874485	91871347	91871451	91875103	91875228	78597	123,90,81,79	0,0,0,2	75121116	7,4,4	369	99	1.30956e-06	0.000127331	1.0,1.0,1.0,0.914	0.742,0.89,0.886	0.139	ENSG00000001631,KRIT1,chr7,91874215,91874485,91871347,91871451,91875103,91875228
62828	78601	ENSG00000001631	KRIT1	chr7	-	91874740	91874888	91871347	91871451	91875103	91875237	78601	14,19,25,41	0,0,0,2	16,43,38	7,4,4	247	99	1.18412e-06	0.000116762	1.0,1.0,1.0,0.892	0.478,0.812,0.792	0.279	ENSG00000001631,KRIT1,chr7,91874740,91874888,91871347,91871451,91875103,91875237
62829	78602	ENSG00000001631	KRIT1	chr7	-	91874740	91874909	91871347	91871451	91875103	91875234	78602	19,29,36,43	0,0,0,2	31,52,62	7,4,4	268	99	2.71598e-06	0.000236847	1.0,1.0,1.0,0.888	0.621,0.828,0.851	0.205	ENSG00000001631,KRIT1,chr7,91874740,91874909,91871347,91871451,91875103,91875234
62836	78609	ENSG00000135636	DYSF	chr2	+	71776479	71776521	71766286	71766369	71778170	71778286	78609	0,9,6,1	7,27,14,12	31,12,11	25,12,21	141	99	0.000328705	0.0106536	0.0,0.19,0.231,0.055	0.465,0.412,0.269	-0.263	ENSG00000135636,DYSF,chr2,71776479,71776521,71766286,71766369,71778170,71778286
62903	78720	ENSG00000111906	HDDC2	chr6	-	125619859	125619962	125613986	125614055	125621683	125621805	78720	2396167119021840	519369529536	204719202248	906725826	202	99	4.87361e-08	7.90705e-06	0.693,0.689,0.638,0.628	0.525,0.565,0.572	0.108	ENSG00000111906,HDDC2,chr6,125619859,125619962,125613986,125614055,125621683,125621805
62949	78781	ENSG00000176476	CCDC101	chr16	+	28599930	28600012	28596968	28597041	28600420	28600485	78781	0,2,7,2	124161123135	38,40,32	167143150	181	99	0	0	0.0,0.007,0.03,0.008	0.111,0.133,0.104	-0.105	ENSG00000176476,CCDC101,chr16,28599930,28600012,28596968,28597041,28600420,28600485
62978	78817	ENSG00000051128	HOMER3	chr19	-	19051129	19051213	19049536	19049693	19051859	19051931	78817	21,17,38,20	0,0,0,0	26,16,35	0,7,1	183	99	0.000707605	0.0192771	1.0,1.0,1.0,1.0	1.0,0.553,0.95	0.166	ENSG00000051128,HOMER3,chr19,19051129,19051213,19049536,19049693,19051859,19051931
62982	78829	ENSG00000170242	USP47	chr11	+	11901723	11901927	11863521	11863771	11906013	11906046	78829	159173158179	8,9,6,7	153210201	27,15,23	303	99	0.000118247	0.00485022	0.867,0.863,0.896,0.893	0.649,0.821,0.741	0.143	ENSG00000170242,USP47,chr11,11901723,11901927,11863521,11863771,11906013,11906046
63064	78921	ENSG00000155974	GRIP1	chr12	-	66849966	66850122	66849188	66849344	66856703	66856873	78921	27,29,59,18	0,3,0,0	13,19,21	4,0,4	255	99	0.000116642	0.00480083	1.0,0.79,1.0,1.0	0.558,1.0,0.671	0.205	ENSG00000155974,GRIP1,chr12,66849966,66850122,66849188,66849344,66856703,66856873
63185	79074	ENSG00000184967	NOC4L	chr12	+	132630103	132630210	132628992	132629150	132635525	132635586	79074	32,25,13,39	0,7,3,0	51,39,52	0,2,0	206	99	0.00142955	0.0327978	1.0,0.632,0.676,1.0	1.0,0.904,1.0	-0.141	ENSG00000184967,NOC4L,chr12,132630103,132630210,132628992,132629150,132635525,132635586
63216	79112	ENSG00000198836	OPA1	chr3	+	193343880	193343991	193336657	193336725	193349400	193349454	79112	94,77,89,87	59,39,51,65	139172127	36,60,42	210	99	9.03219e-06	0.000633821	0.429,0.482,0.451,0.387	0.645,0.575,0.588	-0.165	ENSG00000198836,OPA1,chr3,193343880,193343991,193336657,193336725,193349400,193349454
63256	79166	ENSG00000182095	TNRC18	chr7	-	5369567	5369600	5364726	5364879	5372252	5372509	79166	252210217268	192122145157	124188142	190209206	132	99	7.05556e-11	2.27181e-08	0.496,0.564,0.529,0.561	0.329,0.403,0.341	0.18	ENSG00000182095,TNRC18,chr7,5369567,5369600,5364726,5364879,5372252,5372509
63271	79181	ENSG00000144724	PTPRG	chr3	+	62216898	62216985	62204524	62204657	62229480	62229572	79181	7,2,6,11	39,38,24,32	8,30,19	31,32,19	186	99	0.000124632	0.00506006	0.087,0.027,0.117,0.155	0.121,0.333,0.347	-0.17	ENSG00000144724,PTPRG,chr3,62216898,62216985,62204524,62204657,62229480,62229572
63284	79199	ENSG00000150337	FCGR1A	chr1	+	149754725	149754746	149754245	149754330	149759921	149760173	79199	12,6,11,8	22,22,24,15	1,4,2	25,22,29	120	99	2.05651e-05	0.00120818	0.31,0.184,0.274,0.306	0.032,0.13,0.054	0.197	ENSG00000150337,FCGR1A,chr1,149754725,149754746,149754245,149754330,149759921,149760173
63382	79309	ENSG00000125812	GZF1	chr20	+	23347639	23347734	23344999	23346384	23349398	23349566	79309	39,32,40,32	8,5,4,5	64,51,54	0,0,6	194	99	0.00038746	0.0121214	0.713,0.766,0.836,0.766	1.0,1.0,0.821	-0.17	ENSG00000125812,GZF1,chr20,23347639,23347734,23344999,23346384,23349398,23349566
63413	79360	ENSG00000167522	ANKRD11	chr16	-	89497663	89497734	89383340	89383483	89556652	89556726	79360	7,6,2,5	2,1,0,0	2,19,24	0,4,12	170	99	0.00156123	0.0351283	0.671,0.777,1.0,1.0	1.0,0.734,0.538	0.105	ENSG00000167522,ANKRD11,chr16,89497663,89497734,89383340,89383483,89556652,89556726
63424	79376	ENSG00000240344	PPIL3	chr2	-	201747064	201747105	201746143	201746211	201749984	201750090	79376	39,27,44,36	0,0,8,1	35,38,33	5,9,6	140	99	0.00156767	0.0352135	1.0,1.0,0.795,0.962	0.832,0.749,0.795	0.147	ENSG00000240344,PPIL3,chr2,201747064,201747105,201746143,201746211,201749984,201750090
63425	79377	ENSG00000240344	PPIL3	chr2	-	201747064	201747105	201746143	201746211	201750420	201750495	79377	39,27,44,43	8,2,9,4	32,38,33	13,14,17	140	99	0.000214594	0.00768729	0.775,0.905,0.776,0.884	0.635,0.657,0.579	0.211	ENSG00000240344,PPIL3,chr2,201747064,201747105,201746143,201746211,201750420,201750495
63427	79379	ENSG00000240344	PPIL3	chr2	-	201747064	201747158	201746143	201746211	201750420	201750495	79379	233177196166	8,2,9,4	177145148	13,14,17	193	99	6.60548e-06	0.000494744	0.937,0.978,0.918,0.955	0.875,0.842,0.817	0.102	ENSG00000240344,PPIL3,chr2,201747064,201747158,201746143,201746211,201750420,201750495
63452	79408	ENSG00000197124	ZNF682	chr19	-	20141801	20141922	20135058	20135185	20150151	20150259	79408	2,0,4,1	11,8,3,9	4,4,5	1,1,6	220	99	0.00078654	0.0208685	0.076,0.0,0.375,0.048	0.643,0.643,0.273	-0.395	ENSG00000197124,ZNF682,chr19,20141801,20141922,20135058,20135185,20150151,20150259
63466	79424	ENSG00000148057	IDNK	chr9	+	86241356	86241959	86237963	86238119	86243095	86243126	79424	10,9,7,10	0,0,1,0	5,5,9	6,1,0	702	99	4.92923e-05	0.00240478	1.0,1.0,0.497,1.0	0.105,0.414,1.0	0.368	ENSG00000148057,IDNK,chr9,86241356,86241959,86237963,86238119,86243095,86243126
63470	79428	ENSG00000148057	IDNK	chr9	+	86243095	86243126	86238082	86238136	86243787	86243874	79428	42,22,51,38	3,4,8,2	73,56,41	16,21,12	130	99	0.000617533	0.0173077	0.914,0.807,0.829,0.935	0.777,0.67,0.722	0.148	ENSG00000148057,IDNK,chr9,86243095,86243126,86238082,86238136,86243787,86243874
63521	79488	ENSG00000215158	RP11-1023L17.1	chr5	-	34175549	34175642	34164802	34169258	34175926	34176062	79488	26,21,21,37	0,0,0,0	11,21,11	4,0,4	192	99	8.81113e-06	0.000620852	1.0,1.0,1.0,1.0	0.586,1.0,0.586	0.276	ENSG00000215158,RP11-1023L17.1,chr5,34175549,34175642,34164802,34169258,34175926,34176062
63539	79516	ENSG00000102054	RBBP7	chrX	-	16870538	16870673	16870168	16870245	16870871	16870998	79516	20,15,7,15	6,4,7,6	22,33,32	0,4,4	234	99	0.000758708	0.0203254	0.585,0.613,0.297,0.514	1.0,0.777,0.772	-0.347	ENSG00000102054,RBBP7,chrX,16870538,16870673,16870168,16870245,16870871,16870998
63557	79536	ENSG00000196505	GDAP2	chr1	-	118430319	118430396	118425525	118426249	118439454	118439611	79536	9,11,6,17	0,1,0,2	16,13,11	1,7,0	176	99	0.00176497	0.0386699	1.0,0.861,1.0,0.827	0.9,0.511,1.0	0.118	ENSG00000196505,GDAP2,chr1,118430319,118430396,118425525,118426249,118439454,118439611
63718	79742	ENSG00000104064	GABPB1	chr15	-	50638568	50638592	50601887	50601995	50647181	50647399	79742	6,1,11,20	38,40,40,56	22,24,38	58,41,32	123	99	0.000198187	0.00722004	0.113,0.02,0.181,0.223	0.234,0.32,0.489	-0.213	ENSG00000104064,GABPB1,chr15,50638568,50638592,50601887,50601995,50647181,50647399
63756	79789	ENSG00000111271	ACAD10	chr12	+	112148076	112148169	112147329	112147488	112153624	112153766	79789	9,6,4,8	12,2,5,11	6,15,12	3,0,3	192	99	0.0019975	0.042389	0.279,0.607,0.292,0.273	0.508,1.0,0.673	-0.364	ENSG00000111271,ACAD10,chr12,112148076,112148169,112147329,112147488,112153624,112153766
63836	79885	ENSG00000100823	APEX1	chr14	+	20923893	20923932	20923406	20923497	20924072	20924260	79885	115,72,69,101	19,15,21,27	80,88,93	14,7,6	138	99	0.000963782	0.0243027	0.813,0.775,0.702,0.729	0.804,0.9,0.917	-0.119	ENSG00000100823,APEX1,chr14,20923893,20923932,20923406,20923497,20924072,20924260
63837	79886	ENSG00000100823	APEX1	chr14	+	20923893	20923932	20923415	20923553	20924072	20924260	79886	125,82,70,116	81,81,53,117	99,95,107	30,43,52	138	99	2.66351e-05	0.00149174	0.525,0.421,0.487,0.416	0.703,0.613,0.596	-0.175	ENSG00000100823,APEX1,chr14,20923893,20923932,20923415,20923553,20924072,20924260
63839	79888	ENSG00000100823	APEX1	chr14	+	20923896	20923932	20923403	20923553	20924072	20924190	79888	104,73,68,99	81,81,53,117	83,83,82	30,43,52	135	99	0.000356122	0.0113445	0.485,0.398,0.485,0.383	0.67,0.586,0.536	-0.16	ENSG00000100823,APEX1,chr14,20923896,20923932,20923403,20923553,20924072,20924190
63840	79889	ENSG00000100823	APEX1	chr14	+	20923896	20923932	20923406	20923497	20924072	20924190	79889	104,70,63,94	19,15,21,27	79,75,82	14,7,6	135	99	0.00125985	0.0296767	0.801,0.774,0.688,0.719	0.805,0.887,0.909	-0.122	ENSG00000100823,APEX1,chr14,20923896,20923932,20923406,20923497,20924072,20924190
63997	80069	ENSG00000077713	SLC25A43	chrX	+	118544152	118544325	118533371	118533641	118585812	118586106	80069	59,42,36,66	0,0,0,0	56,55,59	6,2,0	272	99	0.000621589	0.0173864	1.0,1.0,1.0,1.0	0.773,0.909,1.0	0.106	ENSG00000077713,SLC25A43,chrX,118544152,118544325,118533371,118533641,118585812,118586106
64194	80368	ENSG00000108423	TUBD1	chr17	-	57943969	57944110	57941024	57941208	57951899	57952064	80368	29,17,24,14	9,3,0,2	17,23,42	1,2,0	240	99	0.00188739	0.0406604	0.571,0.7,1.0,0.743	0.875,0.826,1.0	-0.147	ENSG00000108423,TUBD1,chr17,57943969,57944110,57941024,57941208,57951899,57952064
64198	80372	ENSG00000108423	TUBD1	chr17	-	57951899	57952064	57943956	57944110	57955463	57955695	80372	32,27,24,36	1,2,0,0	29,25,18	5,8,3	264	99	1.80419e-07	2.41048e-05	0.923,0.835,1.0,1.0	0.685,0.54,0.692	0.3	ENSG00000108423,TUBD1,chr17,57951899,57952064,57943956,57944110,57955463,57955695
64335	80527	ENSG00000197586	ENTPD6	chr20	+	25177740	25177862	25176789	25176890	25190484	25190561	80527	6,12,6,5	0,0,0,0	4,3,2	2,2,2	221	99	4.5564e-07	5.29054e-05	1.0,1.0,1.0,1.0	0.473,0.402,0.309	0.605	ENSG00000197586,ENTPD6,chr20,25177740,25177862,25176789,25176890,25190484,25190561
64341	80533	ENSG00000197586	ENTPD6	chr20	+	25187157	25187226	25176789	25176890	25190484	25190561	80533	10,2,5,4	0,0,0,0	5,6,0	2,2,2	168	99	8.91234e-06	0.00062646	1.0,1.0,1.0,1.0	0.596,0.639,0.0	0.588	ENSG00000197586,ENTPD6,chr20,25187157,25187226,25176789,25176890,25190484,25190561
64368	80562	ENSG00000119801	YPEL5	chr2	+	30371110	30371171	30369872	30369928	30378715	30378776	80562	14,4,8,16	15,14,45,25	36,15,16	15,10,19	160	99	0.000583694	0.0166151	0.366,0.15,0.099,0.284	0.598,0.481,0.343	-0.249	ENSG00000119801,YPEL5,chr2,30371110,30371171,30369872,30369928,30378715,30378776
64398	80593	ENSG00000189223	PAX8-AS1	chr2	+	114012966	114013126	113995666	113995789	114020854	114021031	80593	12,12,10,27	0,0,1,1	35,22,24	2,3,5	259	99	3.0185e-05	0.00164948	1.0,1.0,0.793,0.912	0.87,0.737,0.647	0.175	ENSG00000189223,PAX8-AS1,chr2,114012966,114013126,113995666,113995789,114020854,114021031
64511	80751	ENSG00000175322	ZNF519	chr18	-	14080187	14080265	14078198	14078297	14084875	14085075	80751	11,2,4,11	7,2,9,2	2,13,8	1,2,0	177	99	0.00124372	0.0293711	0.468,0.359,0.199,0.755	0.528,0.784,1.0	-0.325	ENSG00000175322,ZNF519,chr18,14080187,14080265,14078198,14078297,14084875,14085075
64607	80869	ENSG00000204599	TRIM39	chr6	+	30295423	30295473	30294733	30294772	30296665	30296818	80869	1,4,1,0	7,3,9,3	1,8,6	2,4,4	149	99	0.00193425	0.0414036	0.087,0.47,0.069,0.0	0.249,0.571,0.499	-0.283	ENSG00000204599,TRIM39,chr6,30295423,30295473,30294733,30294772,30296665,30296818
64646	80915	ENSG00000137210	TMEM14B	chr6	+	10751365	10751467	10747991	10748114	10770309	10770437	80915	60,21,57,64	10,2,7,4	76,66,94	0,1,0	201	99	5.67684e-09	1.22172e-06	0.747,0.838,0.8,0.887	1.0,0.97,1.0	-0.172	ENSG00000137210,TMEM14B,chr6,10751365,10751467,10747991,10748114,10770309,10770437
64654	80923	ENSG00000137210	TMEM14B	chr6	+	10755374	10755465	10747991	10748114	10770309	10770437	80923	10,5,7,11	10,2,7,4	10,7,11	0,1,0	190	99	4.35933e-08	7.19823e-06	0.343,0.566,0.343,0.589	1.0,0.785,1.0	-0.468	ENSG00000137210,TMEM14B,chr6,10755374,10755465,10747991,10748114,10770309,10770437
64769	81060	ENSG00000170456	DENND5B	chr12	-	31652539	31652605	31648743	31648853	31743639	31743946	81060	23,17,16,16	26,12,19,14	28,24,38	3,13,11	165	99	0.000594274	0.0168312	0.347,0.459,0.336,0.407	0.848,0.526,0.675	-0.296	ENSG00000170456,DENND5B,chr12,31652539,31652605,31648743,31648853,31743639,31743946
64882	81216	ENSG00000099377	HSD3B7	chr16	+	30998160	30998323	30997925	30998025	30999088	31000473	81216	13,6,6,4	0,4,0,4	21,7,15	0,0,0	262	99	0.000116178	0.00478754	1.0,0.362,1.0,0.274	1.0,1.0,1.0	-0.341	ENSG00000099377,HSD3B7,chr16,30998160,30998323,30997925,30998025,30999088,31000473
64968	81323	ENSG00000137135	ARHGEF39	chr9	-	35660090	35660964	35658871	35659170	35661709	35661999	81323	311280361355	8,11,2,2	365365257	0,0,0	973	99	6.90055e-08	1.05805e-05	0.798,0.721,0.948,0.948	1.0,1.0,1.0	-0.146	ENSG00000137135,ARHGEF39,chr9,35660090,35660964,35658871,35659170,35661709,35661999
65134	81526	ENSG00000133247	SUV420H2	chr19	+	55853582	55853748	55852983	55853414	55854109	55854219	81526	195173210244	6,8,7,13	295255284	28,33,27	265	99	3.52204e-06	0.000293973	0.924,0.89,0.918,0.875	0.797,0.743,0.797	0.123	ENSG00000133247,SUV420H2,chr19,55853582,55853748,55852983,55853414,55854109,55854219
65155	81549	ENSG00000178149	DALRD3	chr3	-	49054044	49054106	49053861	49053944	49054206	49054280	81549	121114148140	24,18,18,18	114149140	0,8,7	161	99	6.69865e-08	1.03276e-05	0.756,0.796,0.835,0.827	1.0,0.92,0.925	-0.145	ENSG00000178149,DALRD3,chr3,49054044,49054106,49053861,49053944,49054206,49054280
65193	81610	ENSG00000135749	PCNXL2	chr1	-	233160891	233161145	233152666	233152900	233190013	233190229	81610	20,17,18,40	0,2,3,5	16,25,29	0,1,0	353	99	5.31933e-05	0.00255783	1.0,0.704,0.627,0.692	1.0,0.875,1.0	-0.203	ENSG00000135749,PCNXL2,chr1,233160891,233161145,233152666,233152900,233190013,233190229
65299	81757	ENSG00000162819	BROX	chr1	+	222888486	222888611	222885900	222886284	222889025	222889142	81757	12,10,4,17	27,24,19,22	3,5,4	21,25,40	224	99	0.000349509	0.0111764	0.164,0.156,0.085,0.255	0.059,0.081,0.042	0.104	ENSG00000162819,BROX,chr1,222888486,222888611,222885900,222886284,222889025,222889142
65301	81759	ENSG00000162819	BROX	chr1	+	222888486	222888611	222886722	222886758	222889025	222889142	81759	11,12,7,17	29,15,16,13	4,3,5	27,28,16	224	99	0.000125271	0.0050737	0.144,0.261,0.162,0.366	0.061,0.045,0.121	0.158	ENSG00000162819,BROX,chr1,222888486,222888611,222886722,222886758,222889025,222889142
65310	81768	ENSG00000132016	C19orf57	chr19	-	13994120	13994213	13993167	13993765	13996773	13996868	81768	20,21,20,18	3,5,6,4	3,7,8	6,7,4	192	99	0.00131421	0.030698	0.775,0.684,0.632,0.699	0.205,0.34,0.508	0.347	ENSG00000132016,C19orf57,chr19,13994120,13994213,13993167,13993765,13996773,13996868
65358	81847	ENSG00000137941	TTLL7	chr1	-	84417869	84418070	84417527	84417659	84464613	84464775	81847	8,6,30,9	0,0,0,0	18,15,21	2,0,5	300	99	6.76154e-05	0.00309151	1.0,1.0,1.0,1.0	0.748,1.0,0.581	0.224	ENSG00000137941,TTLL7,chr1,84417869,84418070,84417527,84417659,84464613,84464775
65378	81875	ENSG00000112685	EXOC2	chr6	-	657162	657250	637700	637861	689138	689212	81875	0,0,0,4	8,4,7,15	3,6,1	10,11,6	187	99	0.00226052	0.0464303	0.0,0.0,0.0,0.124	0.137,0.224,0.081	-0.116	ENSG00000112685,EXOC2,chr6,657162,657250,637700,637861,689138,689212
65451	81972	ENSG00000143195	ILDR2	chr1	-	166908750	166908807	166905827	166905974	166925969	166926089	81972	2,6,20,9	7,2,3,1	4,3,7	1,0,0	156	99	8.78378e-05	0.00382996	0.153,0.656,0.809,0.851	0.717,1.0,1.0	-0.288	ENSG00000143195,ILDR2,chr1,166908750,166908807,166905827,166905974,166925969,166926089
65540	82090	ENSG00000188033	ZNF490	chr19	-	12720683	12720788	12719971	12720016	12721377	12721617	82090	2,0,17,1	11,8,16,5	12,11,10	6,3,4	204	99	2.14075e-05	0.00124967	0.081,0.0,0.34,0.088	0.493,0.64,0.548	-0.433	ENSG00000188033,ZNF490,chr19,12720683,12720788,12719971,12720016,12721377,12721617
65576	82137	ENSG00000116128	BCL9	chr1	+	147076569	147076704	147071987	147072129	147078576	147078659	82137	28,26,20,37	0,0,0,0	15,14,32	4,2,0	234	99	0.00171166	0.0377788	1.0,1.0,1.0,1.0	0.613,0.748,1.0	0.213	ENSG00000116128,BCL9,chr1,147076569,147076704,147071987,147072129,147078576,147078659
65678	82284	ENSG00000080824	HSP90AA1	chr14	-	102568211	102568422	102552553	102552715	102605586	102606023	82284	12,4,6,2	0,1,0,0	7,27,10	6,3,2	310	99	1.58565e-06	0.000149759	1.0,0.561,1.0,1.0	0.271,0.742,0.615	0.348	ENSG00000080824,HSP90AA1,chr14,102568211,102568422,102552553,102552715,102605586,102606023
65740	82378	ENSG00000171604	CXXC5	chr5	+	139059431	139059525	139027488	139027589	139059948	139060141	82378	34,21,26,28	0,1,0,0	47,40,59	2,7,2	193	99	2.99861e-05	0.00164075	1.0,0.915,1.0,1.0	0.923,0.746,0.938	0.11	ENSG00000171604,CXXC5,chr5,139059431,139059525,139027488,139027589,139059948,139060141
65771	82412	ENSG00000125885	MCM8	chr20	+	5953221	5953372	5948475	5948671	5953701	5953842	82412	7,5,16,8	1,0,2,0	11,13,5	0,2,6	250	99	0.00137975	0.0319262	0.735,1.0,0.76,1.0	1.0,0.72,0.248	0.218	ENSG00000125885,MCM8,chr20,5953221,5953372,5948475,5948671,5953701,5953842
65796	82440	ENSG00000214174	AMZ2P1	chr17	-	62969359	62969635	62968871	62969045	62970672	62971686	82440	218,92,110,85	51,33,37,30	159113121	12,15,25	375	99	0.000455363	0.0136888	0.53,0.424,0.44,0.428	0.778,0.665,0.561	-0.213	ENSG00000214174,AMZ2P1,chr17,62969359,62969635,62968871,62969045,62970672,62971686
65802	82449	ENSG00000064201	TSPAN32	chr11	+	2324639	2324711	2324073	2324188	2325336	2325434	82449	0,1,2,0	25,19,34,6	6,6,2	15,20,20	171	99	1.20186e-05	0.000795387	0.0,0.03,0.033,0.0	0.188,0.148,0.055	-0.115	ENSG00000064201,TSPAN32,chr11,2324639,2324711,2324073,2324188,2325336,2325434
65843	82505	ENSG00000188186	LAMTOR4	chr7	+	99750338	99750380	99746560	99746598	99751022	99751140	82505	8,2,6,5	3,0,0,0	2,7,6	3,4,0	141	99	0.000967379	0.024339	0.652,1.0,1.0,1.0	0.319,0.551,1.0	0.29	ENSG00000188186,LAMTOR4,chr7,99750338,99750380,99746560,99746598,99751022,99751140
65888	82553	ENSG00000198561	CTNND1	chr11	+	57583386	57583473	57582865	57582972	57583771	57585421	82553	0,2,0,0	5,7,4,4	7,2,0	4,4,1	186	99	7.61893e-05	0.00340178	0.0,0.132,0.0,0.0	0.482,0.21,0.0	-0.198	ENSG00000198561,CTNND1,chr11,57583386,57583473,57582865,57582972,57583771,57585421
65911	82580	ENSG00000130038	EFCAB4B	chr12	-	3757525	3757779	3753760	3753806	3763377	3763565	82580	31,31,30,43	3,0,0,10	40,34,27	0,0,0	353	99	2.15526e-05	0.00125474	0.743,1.0,1.0,0.547	1.0,1.0,1.0	-0.177	ENSG00000130038,EFCAB4B,chr12,3757525,3757779,3753760,3753806,3763377,3763565
65925	82601	ENSG00000052802	MSMO1	chr4	+	166254491	166254777	166248774	166248916	166258940	166259089	82601	138111137107	0,1,6,8	153137124	9,14,14	385	99	0.00043528	0.0132222	1.0,0.966,0.854,0.775	0.814,0.716,0.695	0.157	ENSG00000052802,MSMO1,chr4,166254491,166254777,166248774,166248916,166258940,166259089
65936	82612	ENSG00000221978	CCNL2	chr1	-	1328058	1328183	1326145	1326245	1328775	1328840	82612	222195185300	83,61,65,84	184195174	80,106,94	224	99	0.000459025	0.0137736	0.542,0.586,0.557,0.612	0.504,0.448,0.45	0.107	ENSG00000221978,CCNL2,chr1,1328058,1328183,1326145,1326245,1328775,1328840
65961	82638	ENSG00000121289	CEP89	chr19	-	33427918	33428026	33424356	33424575	33428536	33428579	82638	5,2,3,9	7,9,28,6	0,2,0	28,12,14	207	99	9.71555e-06	0.00067164	0.255,0.096,0.049,0.418	0.0,0.074,0.0	0.18	ENSG00000121289,CEP89,chr19,33427918,33428026,33424356,33424575,33428536,33428579
66037	82742	ENSG00000111237	VPS29	chr12	-	110936624	110936664	110934627	110934807	110939853	110939883	82742	2,1,1,1	3,2,6,2	2,6,3	1,0,0	139	99	1.78991e-08	3.3749e-06	0.322,0.263,0.106,0.263	0.588,1.0,1.0	-0.624	ENSG00000111237,VPS29,chr12,110936624,110936664,110934627,110934807,110939853,110939883
66039	82744	ENSG00000111237	VPS29	chr12	-	110937261	110937351	110934627	110934807	110939853	110939916	82744	45,35,16,37	3,2,6,2	38,24,40	1,0,0	189	99	5.04887e-05	0.00244604	0.887,0.902,0.583,0.906	0.952,1.0,1.0	-0.164	ENSG00000111237,VPS29,chr12,110937261,110937351,110934627,110934807,110939853,110939916
66042	82747	ENSG00000111237	VPS29	chr12	-	110937339	110937351	110933816	110934008	110939853	110939904	82747	610290418420	149,97,121,81	440450386	182191231	111	99	1.94271e-07	2.57338e-05	0.785,0.727,0.755,0.822	0.683,0.678,0.598	0.119	ENSG00000111237,VPS29,chr12,110937339,110937351,110933816,110934008,110939853,110939904
66043	82748	ENSG00000111237	VPS29	chr12	-	110937339	110937351	110934627	110934807	110939853	110939904	82748	8,8,12,7	3,2,6,2	9,9,2	1,0,0	111	99	2.25108e-05	0.00129752	0.704,0.781,0.641,0.757	0.889,1.0,1.0	-0.242	ENSG00000111237,VPS29,chr12,110937339,110937351,110934627,110934807,110939853,110939904
66116	82839	ENSG00000131374	TBC1D5	chr3	-	17664139	17664257	17549965	17550097	17665340	17665405	82839	12,18,8,18	57,39,32,53	33,24,36	40,35,43	217	99	1.06722e-05	0.000724026	0.088,0.174,0.102,0.134	0.273,0.238,0.276	-0.138	ENSG00000131374,TBC1D5,chr3,17664139,17664257,17549965,17550097,17665340,17665405
66138	82864	ENSG00000114650	SCAP	chr3	-	47465422	47465535	47463931	47464026	47466974	47467101	82864	216206185254	18,17,18,39	306333288	6,8,7	212	99	2.44411e-11	8.97428e-09	0.849,0.85,0.828,0.753	0.96,0.951,0.951	-0.134	ENSG00000114650,SCAP,chr3,47465422,47465535,47463931,47464026,47466974,47467101
66191	82920	ENSG00000119688	ABCD4	chr14	-	74763035	74763152	74761850	74761901	74769577	74769613	82920	7,19,17,26	0,0,0,0	13,16,17	6,6,1	216	99	1.02033e-09	2.55975e-07	1.0,1.0,1.0,1.0	0.498,0.55,0.886	0.355	ENSG00000119688,ABCD4,chr14,74763035,74763152,74761850,74761901,74769577,74769613
66197	82926	ENSG00000119688	ABCD4	chr14	-	74766250	74766378	74761850	74761901	74769577	74769613	82926	33,31,33,48	0,0,0,0	42,22,15	6,6,1	227	99	2.42263e-09	5.68109e-07	1.0,1.0,1.0,1.0	0.753,0.615,0.867	0.255	ENSG00000119688,ABCD4,chr14,74766250,74766378,74761850,74761901,74769577,74769613
66247	82982	ENSG00000162572	SCNN1D	chr1	+	1220950	1221044	1219357	1219470	1221305	1221658	82982	33,29,24,27	2,5,8,9	9,14,19	15,12,16	193	99	8.79866e-06	0.000620554	0.894,0.748,0.606,0.606	0.235,0.374,0.379	0.384	ENSG00000162572,SCNN1D,chr1,1220950,1221044,1219357,1219470,1221305,1221658
66395	83163	ENSG00000196860	TOMM20L	chr14	+	58869397	58869479	58863015	58863059	58874043	58874186	83163	6,5,3,1	0,0,0,0	5,9,9	2,4,0	181	99	0.000382282	0.0119969	1.0,1.0,1.0,1.0	0.578,0.552,1.0	0.29	ENSG00000196860,TOMM20L,chr14,58869397,58869479,58863015,58863059,58874043,58874186
66400	83172	ENSG00000204305	AGER	chr6	-	32150023	32150165	32149300	32149409	32150344	32150455	83172	100,104,88,113	0,2,2,1	121,115,77	4,11,5	241	99	9.31042e-06	0.000650076	1.0,0.955,0.948,0.979	0.926,0.811,0.864	0.104	ENSG00000204305,AGER,chr6,32150023,32150165,32149300,32149409,32150344,32150455
66517	83305	ENSG00000115289	PCGF1	chr2	-	74733078	74733184	74732863	74732897	74733858	74734011	83305	104,89,103,104	0,0,3,3	97,112,87	20,1,5	205	99	2.5731e-05	0.00145329	1.0,1.0,0.943,0.944	0.701,0.982,0.894	0.113	ENSG00000115289,PCGF1,chr2,74733078,74733184,74732863,74732897,74733858,74734011
66535	83325	ENSG00000115504	EHBP1	chr2	+	63215065	63215173	63206322	63206470	63217850	63217975	83325	21,21,19,24	24,26,18,12	53,61,55	11,3,9	207	99	1.59638e-09	3.85143e-07	0.295,0.279,0.335,0.489	0.697,0.907,0.745	-0.433	ENSG00000115504,EHBP1,chr2,63215065,63215173,63206322,63206470,63217850,63217975
66546	83338	ENSG00000111801	BTN3A3	chr6	+	26443797	26443887	26443594	26443670	26444184	26444512	83338	6,3,10,9	1,0,7,8	2,4,6	0,0,0	189	99	2.02405e-07	2.65591e-05	0.759,1.0,0.428,0.371	1.0,1.0,1.0	-0.361	ENSG00000111801,BTN3A3,chr6,26443797,26443887,26443594,26443670,26444184,26444512
66661	83484	ENSG00000062524	LTK	chr15	-	41799711	41799855	41799292	41799488	41800266	41800419	83484	5,5,9,120	0,0,0,0	105,124,86	6,12,4	243	99	6.37966e-08	9.89048e-06	1.0,1.0,1.0,1.0	0.877,0.808,0.898	0.139	ENSG00000062524,LTK,chr15,41799711,41799855,41799292,41799488,41800266,41800419
66717	83552	ENSG00000197302	ZNF720	chr16	+	31770677	31770787	31765086	31765221	31803950	31804051	83552	42,40,18,49	2,0,1,1	41,30,33	1,2,14	209	99	0.000295942	0.00983467	0.909,1.0,0.895,0.959	0.951,0.877,0.528	0.155	ENSG00000197302,ZNF720,chr16,31770677,31770787,31765086,31765221,31803950,31804051
66725	83560	ENSG00000163660	CCNL1	chr3	-	156874724	156874872	156870824	156870945	156876654	156876740	83560	97116124171	133104112143	152187178	73,83,100	247	99	1.40889e-07	1.95602e-05	0.226,0.309,0.307,0.324	0.455,0.475,0.416	-0.157	ENSG00000163660,CCNL1,chr3,156874724,156874872,156870824,156870945,156876654,156876740
66726	83561	ENSG00000163660	CCNL1	chr3	-	156874795	156874872	156870824	156870945	156876654	156876764	83561	50,52,63,82	133104112143	76,110,97	73,83,100	176	99	1.00888e-08	2.06506e-06	0.175,0.22,0.24,0.244	0.369,0.427,0.353	-0.163	ENSG00000163660,CCNL1,chr3,156874795,156874872,156870824,156870945,156876654,156876764
66727	83562	ENSG00000163660	CCNL1	chr3	-	156874799	156874872	156870824	156870945	156876654	156876764	83562	131135173207	133104112143	175276244	73,83,100	172	99	2.89426e-08	4.97533e-06	0.362,0.428,0.471,0.455	0.58,0.657,0.584	-0.178	ENSG00000163660,CCNL1,chr3,156874799,156874872,156870824,156870945,156876654,156876764
66773	83613	ENSG00000119509	INVS	chr9	+	102894151	102894236	102888664	102888831	102988343	102988517	83613	9,8,17,13	12,32,24,36	2,4,5	19,30,25	184	99	0.000772395	0.0205452	0.288,0.119,0.276,0.163	0.054,0.067,0.097	0.139	ENSG00000119509,INVS,chr9,102894151,102894236,102888664,102888831,102988343,102988517
66816	83665	ENSG00000155957	TMBIM4	chr12	-	66563069	66563133	66554867	66554952	66563634	66563749	83665	6,7,16,14	25,22,24,40	3,12,6	58,49,56	163	99	0.0003643	0.0115655	0.127,0.162,0.288,0.175	0.03,0.129,0.061	0.115	ENSG00000155957,TMBIM4,chr12,66563069,66563133,66554867,66554952,66563634,66563749
66842	83691	ENSG00000184014	DENND5A	chr11	-	9164268	9165032	9163486	9163655	9165643	9165825	83691	182156165288	0,1,0,1	208220194	3,4,5	863	99	1.09025e-05	0.000735087	1.0,0.947,1.0,0.971	0.888,0.863,0.817	0.124	ENSG00000184014,DENND5A,chr11,9164268,9165032,9163486,9163655,9165643,9165825
66901	83777	ENSG00000197446	CYP2F1	chr19	+	41630623	41630811	41628726	41628810	41631397	41631539	83777	4,7,12,2	0,0,1,0	10,14,16	0,4,3	287	99	2.49588e-05	0.00141563	1.0,1.0,0.805,1.0	1.0,0.547,0.648	0.22	ENSG00000197446,CYP2F1,chr19,41630623,41630811,41628726,41628810,41631397,41631539
66985	83876	ENSG00000084676	NCOA1	chr2	+	24920526	24920667	24916120	24916216	24927954	24928102	83876	66,81,83,55	0,0,0,0	52,69,83	11,0,0	240	99	0.000244304	0.00847943	1.0,1.0,1.0,1.0	0.661,1.0,1.0	0.113	ENSG00000084676,NCOA1,chr2,24920526,24920667,24916120,24916216,24927954,24928102
67106	84012	ENSG00000011304	PTBP1	chr19	+	805512	805569	805012	805187	807868	807902	84012	13,7,17,18	7,2,0,3	26,30,16	0,0,0	156	99	1.94558e-06	0.000178987	0.541,0.69,1.0,0.792	1.0,1.0,1.0	-0.244	ENSG00000011304,PTBP1,chr19,805512,805569,805012,805187,807868,807902
67117	84023	ENSG00000112425	EPM2A	chr6	-	145956380	145956622	145946440	145948829	146007257	146007432	84023	71,60,69,49	0,0,0,0	65,54,53	1,5,3	341	99	1.6734e-05	0.00102782	1.0,1.0,1.0,1.0	0.95,0.758,0.837	0.152	ENSG00000112425,EPM2A,chr6,145956380,145956622,145946440,145948829,146007257,146007432
67128	84035	ENSG00000196428	TSC22D2	chr3	+	150140835	150140907	150126121	150129095	150155984	150156141	84035	1,10,6,4	3,1,3,2	7,7,7	0,0,0	171	99	1.16525e-07	1.67856e-05	0.162,0.853,0.537,0.537	1.0,1.0,1.0	-0.478	ENSG00000196428,TSC22D2,chr3,150140835,150140907,150126121,150129095,150155984,150156141
67329	84283	ENSG00000161888	SPC24	chr19	-	11258493	11258570	11256697	11257106	11266292	11266437	84283	5,2,9,6	1,0,0,0	12,8,10	2,0,5	176	99	0.000193176	0.00708683	0.738,1.0,1.0,1.0	0.771,1.0,0.529	0.168	ENSG00000161888,SPC24,chr19,11258493,11258570,11256697,11257106,11266292,11266437
67378	84343	ENSG00000129103	SUMF2	chr7	+	56141806	56141911	56140689	56140804	56142278	56142429	84343	184151171206	14,4,8,7	306265209	26,34,31	204	99	5.37704e-06	0.000417888	0.864,0.948,0.912,0.935	0.851,0.791,0.766	0.112	ENSG00000129103,SUMF2,chr7,56141806,56141911,56140689,56140804,56142278,56142429
67395	84361	ENSG00000129103	SUMF2	chr7	+	56145794	56145879	56140689	56140804	56147220	56148363	84361	6,1,7,15	0,0,0,0	18,9,10	6,0,1	184	99	0.000225141	0.00798312	1.0,1.0,1.0,1.0	0.617,1.0,0.843	0.18	ENSG00000129103,SUMF2,chr7,56145794,56145879,56140689,56140804,56147220,56148363
67427	84396	ENSG00000168214	RBPJ	chr4	+	26432040	26432144	26431519	26431675	26432313	26432473	84396	254200255277	32,22,13,33	307414403	3,8,4	203	99	1.11022e-16	1.14746e-13	0.795,0.816,0.905,0.804	0.98,0.962,0.98	-0.144	ENSG00000168214,RBPJ,chr4,26432040,26432144,26431519,26431675,26432313,26432473
67442	84412	ENSG00000160828	STAG3L2	chr7	-	74299833	74299941	74299284	74299569	74300249	74300329	84412	53,18,45,29	102,63,86,128	102120160	80,80,70	207	99	6.66134e-16	6.12821e-13	0.199,0.12,0.2,0.098	0.379,0.418,0.522	-0.285	ENSG00000160828,STAG3L2,chr7,74299833,74299941,74299284,74299569,74300249,74300329
67443	84413	ENSG00000160828	STAG3L2	chr7	-	74299833	74299941	74299284	74299569	74300539	74300638	84413	29,13,28,19	2,2,0,6	73,78,106	0,0,0	207	99	1.40461e-05	0.000890159	0.874,0.757,1.0,0.602	1.0,1.0,1.0	-0.192	ENSG00000160828,STAG3L2,chr7,74299833,74299941,74299284,74299569,74300539,74300638
67489	84478	ENSG00000058453	CROCC	chr1	+	17275293	17275421	17274825	17275019	17279796	17279976	84478	29,27,27,49	4,2,0,9	33,36,21	1,0,0	227	99	2.14365e-05	0.00124972	0.76,0.855,1.0,0.704	0.935,1.0,1.0	-0.149	ENSG00000058453,CROCC,chr1,17275293,17275421,17274825,17275019,17279796,17279976
67490	84479	ENSG00000058453	CROCC	chr1	+	17277447	17277617	17274825	17275019	17279796	17279976	84479	20,34,23,38	4,2,0,9	15,26,25	1,0,0	269	99	4.06636e-05	0.00207702	0.648,0.862,1.0,0.608	0.847,1.0,1.0	-0.169	ENSG00000058453,CROCC,chr1,17277447,17277617,17274825,17275019,17279796,17279976
67586	84600	ENSG00000163138	PACRGL	chr4	+	20703380	20703507	20702035	20702201	20703763	20703844	84600	1,1,0,6	0,0,3,0	0,0,5	2,1,2	226	99	0.00194147	0.0415156	1.0,1.0,0.0,1.0	0.0,0.0,0.523	0.576	ENSG00000163138,PACRGL,chr4,20703380,20703507,20702035,20702201,20703763,20703844
67596	84611	ENSG00000163138	PACRGL	chr4	+	20703763	20703844	20702080	20702410	20706088	20706147	84611	2,4,3,2	38,15,13,17	12,8,7	18,14,11	180	99	1.79046e-05	0.00108933	0.028,0.128,0.113,0.061	0.268,0.239,0.259	-0.173	ENSG00000163138,PACRGL,chr4,20703763,20703844,20702080,20702410,20706088,20706147
67603	84619	ENSG00000163138	PACRGL	chr4	+	20711305	20711396	20709425	20709493	20714410	20714454	84619	38,19,25,36	1,0,2,1	43,27,34	8,9,4	190	99	2.77228e-06	0.000241004	0.952,1.0,0.867,0.949	0.737,0.61,0.816	0.221	ENSG00000163138,PACRGL,chr4,20711305,20711396,20709425,20709493,20714410,20714454
67752	84811	ENSG00000162711	NLRP3	chr1	+	247592886	247593057	247587148	247588901	247607273	247607444	84811	217203238244	43,44,49,45	250315305	21,28,30	270	99	4.23892e-07	4.98413e-05	0.649,0.628,0.64,0.665	0.814,0.805,0.788	-0.157	ENSG00000162711,NLRP3,chr1,247592886,247593057,247587148,247588901,247607273,247607444
67755	84814	ENSG00000162711	NLRP3	chr1	+	247597404	247597575	247587148	247588901	247607273	247607444	84814	192186215173	43,44,49,45	256272225	21,28,30	270	99	3.9395e-07	4.70186e-05	0.621,0.608,0.617,0.585	0.817,0.781,0.733	-0.169	ENSG00000162711,NLRP3,chr1,247597404,247597575,247587148,247588901,247607273,247607444
67758	84817	ENSG00000162711	NLRP3	chr1	+	247599271	247599442	247587148	247588901	247607273	247607444	84817	260242275280	43,44,49,45	266424433	21,28,30	270	99	1.23206e-08	2.4854e-06	0.689,0.669,0.673,0.695	0.823,0.847,0.841	-0.156	ENSG00000162711,NLRP3,chr1,247599271,247599442,247587148,247588901,247607273,247607444
67881	84973	ENSG00000171282	RP11-1055B8.7	chr17	+	79413763	79413856	79412379	79412707	79414061	79414874	84973	78,91,81,183	44,69,56,121	264194278	54,64,64	192	99	2.00466e-11	7.49216e-09	0.478,0.405,0.427,0.438	0.716,0.61,0.691	-0.235	ENSG00000171282,RP11-1055B8.7,chr17,79413763,79413856,79412379,79412707,79414061,79414874
68456	85747	ENSG00000078487	ZCWPW1	chr7	-	99999511	99999664	99998475	99998959	100000138	100000199	85747	26,44,50,52	0,0,0,0	56,51,56	2,5,5	252	99	3.60811e-07	4.3968e-05	1.0,1.0,1.0,1.0	0.917,0.8,0.815	0.156	ENSG00000078487,ZCWPW1,chr7,99999511,99999664,99998475,99998959,100000138,100000199
68565	85877	ENSG00000198911	SREBF2	chr22	+	42274662	42274762	42271546	42271728	42276719	42276996	85877	13,15,33,24	7,3,9,2	26,15,12	20,18,26	199	99	2.25198e-05	0.00129752	0.48,0.713,0.646,0.857	0.393,0.293,0.187	0.383	ENSG00000198911,SREBF2,chr22,42274662,42274762,42271546,42271728,42276719,42276996
68649	85986	ENSG00000004866	ST7	chr7	+	116738666	116738869	116654989	116655068	116739815	116739898	85986	10,4,4,13	0,2,3,3	10,9,9	0,1,1	302	99	0.00102449	0.0253825	1.0,0.396,0.304,0.587	1.0,0.747,0.747	-0.26	ENSG00000004866,ST7,chr7,116738666,116738869,116654989,116655068,116739815,116739898
68651	85990	ENSG00000004866	ST7	chr7	+	116774177	116774246	116771938	116772014	116776134	116776289	85990	8,18,24,49	85,75,84,87	60,87,55	39,57,40	168	99	0	0	0.053,0.124,0.144,0.249	0.476,0.474,0.448	-0.324	ENSG00000004866,ST7,chr7,116774177,116774246,116771938,116772014,116776134,116776289
68684	86027	ENSG00000182648	LINC01006	chr7	-	156398351	156398458	156397881	156398074	156433229	156433275	86027	10,1,3,2	2,0,1,0	0,1,0	3,5,2	206	99	1.37452e-10	4.13923e-08	0.706,1.0,0.59,1.0	0.0,0.088,0.0	0.795	ENSG00000182648,LINC01006,chr7,156398351,156398458,156397881,156398074,156433229,156433275
68690	86038	ENSG00000167283	ATP5L	chr11	+	118274638	118274700	118272333	118272432	118276371	118276424	86038	8,7,13,6	66,34,29,48	34,30,54	55,39,88	161	99	1.2571e-07	1.78073e-05	0.069,0.112,0.216,0.071	0.275,0.321,0.274	-0.173	ENSG00000167283,ATP5L,chr11,118274638,118274700,118272333,118272432,118276371,118276424
68796	86181	ENSG00000127990	SGCE	chr7	-	94259030	94259153	94257513	94257671	94285301	94285410	86181	1,1,5,4	0,0,5,3	2,3,2	0,0,0	222	99	8.32674e-05	0.00366311	1.0,1.0,0.308,0.373	1.0,1.0,1.0	-0.33	ENSG00000127990,SGCE,chr7,94259030,94259153,94257513,94257671,94285301,94285410
68911	86321	ENSG00000128699	ORMDL1	chr2	-	190647739	190647849	190647147	190647328	190648994	190649097	86321	88106115112	200100120140	186177170	134100113	209	99	2.32627e-06	0.000207843	0.172,0.334,0.312,0.275	0.397,0.456,0.416	-0.15	ENSG00000128699,ORMDL1,chr2,190647739,190647849,190647147,190647328,190648994,190649097
69084	86552	ENSG00000181789	COPG1	chr3	+	128969524	128969737	128968495	128968589	128971123	128971204	86552	133153180195	16,11,13,14	210229201	6,9,9	312	99	0.00174495	0.0383259	0.725,0.815,0.815,0.815	0.917,0.89,0.876	-0.102	ENSG00000181789,COPG1,chr3,128969524,128969737,128968495,128968589,128971123,128971204
69144	86624	ENSG00000232593	LINC01155	chrX	+	53123581	53123656	53123326	53123466	53128653	53128790	86624	4,2,13,7	2,0,0,0	4,9,3	0,2,5	174	99	0.000454414	0.0136744	0.532,1.0,1.0,1.0	1.0,0.719,0.254	0.225	ENSG00000232593,LINC01155,chrX,53123581,53123656,53123326,53123466,53128653,53128790
69445	87012	ENSG00000172113	NME6	chr3	-	48337608	48337648	48334753	48336293	48338216	48338319	87012	21,12,17,20	2,2,1,0	13,31,11	3,7,6	139	99	0.000413928	0.01274	0.882,0.81,0.924,1.0	0.755,0.759,0.566	0.211	ENSG00000172113,NME6,chr3,48337608,48337648,48334753,48336293,48338216,48338319
69463	87030	ENSG00000172113	NME6	chr3	-	48341920	48342124	48339916	48340013	48342759	48342852	87030	4,6,2,5	6,4,3,8	3,13,11	1,3,0	303	99	0.000391221	0.0122117	0.179,0.329,0.179,0.17	0.495,0.586,1.0	-0.479	ENSG00000172113,NME6,chr3,48341920,48342124,48339916,48340013,48342759,48342852
69535	87106	ENSG00000117362	APH1A	chr1	-	150240356	150240391	150239755	150239878	150241097	150241415	87106	7,11,19,8	30,11,11,37	60,49,53	17,23,33	134	99	0.000184854	0.00683844	0.147,0.425,0.561,0.138	0.723,0.611,0.543	-0.308	ENSG00000117362,APH1A,chr1,150240356,150240391,150239755,150239878,150241097,150241415
69732	87353	ENSG00000144233	AMMECR1L	chr2	-	128627027	128627118	128624473	128624570	128631401	128631846	87353	46,32,40,42	9,5,1,3	55,33,37	0,1,0	190	99	2.81946e-06	0.000244246	0.727,0.769,0.954,0.879	1.0,0.945,1.0	-0.149	ENSG00000144233,AMMECR1L,chr2,128627027,128627118,128624473,128624570,128631401,128631846
69735	87356	ENSG00000144233	AMMECR1L	chr2	-	128628387	128628502	128624473	128624570	128631401	128631846	87356	5,5,13,2	9,5,1,3	7,2,9	0,1,0	214	99	6.94703e-06	0.000514221	0.204,0.316,0.857,0.236	1.0,0.481,1.0	-0.424	ENSG00000144233,AMMECR1L,chr2,128628387,128628502,128624473,128624570,128631401,128631846
69737	87358	ENSG00000144233	AMMECR1L	chr2	-	128628387	128628502	128627027	128627118	128628822	128628933	87358	62,47,61,92	6,4,9,9	81,57,77	2,1,1	214	99	8.23844e-06	0.000587477	0.827,0.845,0.758,0.825	0.949,0.963,0.973	-0.148	ENSG00000144233,AMMECR1L,chr2,128628387,128628502,128627027,128627118,128628822,128628933
69740	87361	ENSG00000144233	AMMECR1L	chr2	-	128628822	128628933	128624473	128624570	128631401	128631846	87361	16,23,28,36	9,5,1,3	23,33,35	0,1,0	210	99	1.7218e-06	0.000161242	0.456,0.684,0.93,0.85	1.0,0.94,1.0	-0.25	ENSG00000144233,AMMECR1L,chr2,128628822,128628933,128624473,128624570,128631401,128631846
69866	87514	ENSG00000143537	ADAM15	chr1	+	155033890	155033965	155032680	155032819	155034720	155034845	87514	332224211207	6,1,0,1	152128138	29,23,22	174	99	0	0	0.969,0.992,1.0,0.992	0.749,0.76,0.781	0.225	ENSG00000143537,ADAM15,chr1,155033890,155033965,155032680,155032819,155034720,155034845
69868	87516	ENSG00000143537	ADAM15	chr1	+	155033890	155033965	155033238	155033308	155034720	155034845	87516	573406446405	389255293380	358256280	389266328	174	99	3.19785e-05	0.00172464	0.456,0.475,0.464,0.377	0.344,0.354,0.327	0.101	ENSG00000143537,ADAM15,chr1,155033890,155033965,155033238,155033308,155034720,155034845
69869	87517	ENSG00000143537	ADAM15	chr1	+	155033893	155033965	155032680	155032819	155034720	155034845	87517	328220210205	6,1,0,1	150125142	29,23,22	171	99	0	0	0.969,0.992,1.0,0.992	0.75,0.759,0.789	0.222	ENSG00000143537,ADAM15,chr1,155033893,155033965,155032680,155032819,155034720,155034845
69876	87524	ENSG00000143537	ADAM15	chr1	+	155034379	155034451	155033890	155033965	155034720	155034845	87524	257177188123	441266266259	323304309	209142181	171	99	0	0	0.252,0.278,0.29,0.216	0.472,0.553,0.497	-0.248	ENSG00000143537,ADAM15,chr1,155034379,155034451,155033890,155033965,155034720,155034845
69881	87529	ENSG00000143537	ADAM15	chr1	+	155034379	155034593	155033890	155033965	155034720	155034845	87529	228172183175	441266266259	256253315	209142181	313	99	1.11022e-16	1.14746e-13	0.141,0.17,0.179,0.176	0.279,0.36,0.355	-0.165	ENSG00000143537,ADAM15,chr1,155034379,155034593,155033890,155033965,155034720,155034845
69890	87538	ENSG00000080823	MOK	chr14	-	102691431	102692745	102690836	102691131	102698871	102699045	87538	9,31,25,21	0,0,0,0	31,44,15	0,4,3	1413	99	1.40611e-06	0.000135053	1.0,1.0,1.0,1.0	1.0,0.435,0.259	0.435	ENSG00000080823,MOK,chr14,102691431,102692745,102690836,102691131,102698871,102699045
69906	87563	ENSG00000069974	RAB27A	chr15	-	55529513	55529640	55526979	55527154	55530600	55530689	87563	1,2,3,2	3,8,8,3	5,7,2	1,5,0	226	99	0.00232621	0.0474753	0.127,0.099,0.141,0.226	0.687,0.38,1.0	-0.541	ENSG00000069974,RAB27A,chr15,55529513,55529640,55526979,55527154,55530600,55530689
69929	87587	ENSG00000164414	SLC35A1	chr6	+	88187079	88187257	88182642	88182737	88210875	88211028	87587	87101106140	3,1,0,1	116157128	10,6,7	277	99	5.54754e-06	0.000428435	0.912,0.973,1.0,0.98	0.806,0.903,0.867	0.108	ENSG00000164414,SLC35A1,chr6,88187079,88187257,88182642,88182737,88210875,88211028
69930	87588	ENSG00000164414	SLC35A1	chr6	+	88210225	88210385	88182642	88182737	88210875	88211028	87588	135106124130	3,1,0,1	130163132	10,6,7	259	99	2.33126e-06	0.000208066	0.945,0.976,1.0,0.98	0.832,0.912,0.878	0.101	ENSG00000164414,SLC35A1,chr6,88210225,88210385,88182642,88182737,88210875,88211028
69966	87646	ENSG00000081177	EXD2	chr14	+	69676828	69676918	69676140	69676520	69695532	69695789	87646	0,1,0,2	19,21,12,10	4,5,0	11,8,16	189	99	0.00107331	0.0262681	0.0,0.024,0.0,0.095	0.16,0.247,0.0	-0.106	ENSG00000081177,EXD2,chr14,69676828,69676918,69676140,69676520,69695532,69695789
69976	87665	ENSG00000109066	TMEM104	chr17	+	72773716	72773877	72772637	72772716	72781620	72781819	87665	1,2,7,7	3,1,0,2	0,0,1	2,4,0	260	99	0.000651398	0.0180215	0.113,0.432,1.0,0.571	0.0,0.0,1.0	0.196	ENSG00000109066,TMEM104,chr17,72773716,72773877,72772637,72772716,72781620,72781819
69993	87683	ENSG00000101493	ZNF516	chr18	-	74174983	74175097	74153200	74155167	74202636	74202735	87683	4,7,12,8	11,15,12,13	25,40,27	21,22,17	213	99	0.00100372	0.0249935	0.145,0.178,0.317,0.222	0.356,0.458,0.425	-0.198	ENSG00000101493,ZNF516,chr18,74174983,74175097,74153200,74155167,74202636,74202735
69994	87684	ENSG00000101493	ZNF516	chr18	-	74174983	74175097	74153200	74155167	74207099	74207146	87684	4,5,12,6	24,15,25,12	19,33,21	29,19,15	213	99	0.000116484	0.00479668	0.072,0.134,0.182,0.189	0.233,0.447,0.394	-0.214	ENSG00000101493,ZNF516,chr18,74174983,74175097,74153200,74155167,74207099,74207146
70022	87718	ENSG00000197150	ABCB8	chr7	+	150725866	150725998	150725536	150725697	150728327	150728378	87718	0,4,0,0	6,7,6,5	2,1,9	7,2,3	231	99	0.000769019	0.0204966	0.0,0.197,0.0,0.0	0.109,0.176,0.563	-0.233	ENSG00000197150,ABCB8,chr7,150725866,150725998,150725536,150725697,150728327,150728378
70025	87722	ENSG00000197150	ABCB8	chr7	+	150728327	150728378	150725743	150725998	150730691	150731004	87722	2,6,4,3	0,1,1,0	7,4,3	3,4,2	150	99	1.09242e-05	0.000735752	1.0,0.798,0.725,1.0	0.606,0.398,0.497	0.38	ENSG00000197150,ABCB8,chr7,150728327,150728378,150725743,150725998,150730691,150731004
70027	87724	ENSG00000197150	ABCB8	chr7	+	150729930	150730148	150725536	150725697	150731591	150731686	87724	5,5,8,3	1,0,0,0	6,5,4	4,1,0	317	99	0.00126426	0.029747	0.61,1.0,1.0,1.0	0.319,0.61,1.0	0.259	ENSG00000197150,ABCB8,chr7,150729930,150730148,150725536,150725697,150731591,150731686
70067	87769	ENSG00000062485	CS	chr12	-	56692392	56692475	56680050	56680429	56693709	56693807	87769	24,19,15,32	3,0,1,1	20,21,17	5,7,2	182	99	0.000437545	0.0132862	0.813,1.0,0.891,0.946	0.685,0.62,0.822	0.203	ENSG00000062485,CS,chr12,56692392,56692475,56680050,56680429,56693709,56693807
70093	87804	ENSG00000198373	WWP2	chr16	+	69816934	69817055	69796230	69796294	69820898	69820983	87804	11,13,11,15	61,47,57,80	31,27,44	54,70,50	220	99	1.40738e-06	0.000135053	0.075,0.111,0.08,0.078	0.205,0.148,0.284	-0.126	ENSG00000198373,WWP2,chr16,69816934,69817055,69796230,69796294,69820898,69820983
70094	87805	ENSG00000198373	WWP2	chr16	+	69816934	69817055	69810091	69810144	69820898	69820983	87805	12,20,16,20	49,43,31,44	52,37,50	58,68,54	220	99	0.00115117	0.0277171	0.099,0.173,0.188,0.17	0.287,0.197,0.294	-0.102	ENSG00000198373,WWP2,chr16,69816934,69817055,69810091,69810144,69820898,69820983
70198	87936	ENSG00000106100	NOD1	chr7	-	30498767	30498856	30496336	30496658	30499516	30499657	87936	52,31,28,50	0,0,0,0	47,41,75	8,3,2	188	99	9.12152e-07	9.41586e-05	1.0,1.0,1.0,1.0	0.756,0.878,0.952	0.138	ENSG00000106100,NOD1,chr7,30498767,30498856,30496336,30496658,30499516,30499657
70259	88015	ENSG00000125434	SLC25A35	chr17	-	8193920	8193996	8193171	8193302	8194159	8194294	88015	40,31,41,32	0,3,1,0	9,28,9	2,4,2	175	99	0.000358257	0.0114082	1.0,0.854,0.959,1.0	0.718,0.798,0.718	0.209	ENSG00000125434,SLC25A35,chr17,8193920,8193996,8193171,8193302,8194159,8194294
70260	88016	ENSG00000125434	SLC25A35	chr17	-	8193932	8193996	8193171	8193302	8194159	8194294	88016	40,32,42,27	0,3,1,0	9,14,10	2,4,2	163	99	8.57698e-05	0.0037574	1.0,0.866,0.962,1.0	0.732,0.68,0.752	0.236	ENSG00000125434,SLC25A35,chr17,8193932,8193996,8193171,8193302,8194159,8194294
70331	88102	ENSG00000204344	STK19	chr6	+	31940397	31940534	31939645	31940288	31946679	31946775	88102	222141140179	0,1,5,0	145177167	10,14,14	236	99	3.63435e-11	1.24186e-08	1.0,0.983,0.922,1.0	0.859,0.841,0.833	0.132	ENSG00000204344,STK19,chr6,31940397,31940534,31939645,31940288,31946679,31946775
70332	88103	ENSG00000204344	STK19	chr6	+	31940397	31940696	31940128	31940288	31946679	31946775	88103	153112106125	0,1,5,0	114131118	10,14,14	398	99	2.09422e-10	5.96558e-08	1.0,0.965,0.841,1.0	0.739,0.699,0.677	0.246	ENSG00000204344,STK19,chr6,31940397,31940696,31940128,31940288,31946679,31946775
70353	88129	ENSG00000159618	GPR114	chr16	+	57596295	57596371	57595967	57596069	57597759	57597891	88129	42,21,19,8	0,0,0,0	12,12,29	6,1,0	175	99	0.00086866	0.022369	1.0,1.0,1.0,1.0	0.531,0.872,1.0	0.199	ENSG00000159618,GPR114,chr16,57596295,57596371,57595967,57596069,57597759,57597891
70366	88142	ENSG00000070371	CLTCL1	chr22	-	19175069	19175240	19170902	19171124	19175492	19175603	88142	102,100,139,62	69,41,57,66	171158142	41,51,42	270	99	0.000249577	0.00861957	0.352,0.472,0.472,0.256	0.605,0.532,0.554	-0.176	ENSG00000070371,CLTCL1,chr22,19175069,19175240,19170902,19171124,19175492,19175603
70401	88178	ENSG00000134874	DZIP1	chr13	-	96282967	96283067	96282242	96282367	96285487	96285575	88178	2,2,0,2	16,14,12,18	4,12,12	15,11,16	199	99	2.89049e-06	0.000248443	0.059,0.066,0.0,0.052	0.117,0.352,0.272	-0.203	ENSG00000134874,DZIP1,chr13,96282967,96283067,96282242,96282367,96285487,96285575
70450	88242	ENSG00000205937	RNPS1	chr16	-	2314573	2314761	2314176	2314332	2318055	2318092	88242	2027170922092140	11428379671152	372433963185	102112041066	287	99	1.6708e-08	3.18856e-06	0.38,0.413,0.441,0.391	0.557,0.493,0.508	-0.113	ENSG00000205937,RNPS1,chr16,2314573,2314761,2314176,2314332,2318055,2318092
70571	88373	ENSG00000115970	THADA	chr2	-	43657351	43657441	43625109	43625278	43712372	43712464	88373	17,25,23,42	1,0,0,3	30,29,36	4,3,4	189	99	0.00125848	0.0296593	0.899,1.0,1.0,0.88	0.797,0.835,0.825	0.126	ENSG00000115970,THADA,chr2,43657351,43657441,43625109,43625278,43712372,43712464
70599	88405	ENSG00000133612	AGAP3	chr7	+	150817606	150817832	150817073	150817232	150819811	150819965	88405	55,48,75,65	46,29,64,82	115,98,143	272234230	325	99	2.76857e-08	4.77889e-06	0.267,0.335,0.263,0.194	0.114,0.113,0.159	0.136	ENSG00000133612,AGAP3,chr7,150817606,150817832,150817073,150817232,150819811,150819965
70656	88475	ENSG00000179532	DNHD1	chr11	+	6591476	6591626	6591238	6591330	6591847	6592653	88475	15,23,20,50	0,4,0,0	27,26,16	8,2,2	249	99	0.000292958	0.00976726	1.0,0.696,1.0,1.0	0.573,0.838,0.761	0.2	ENSG00000179532,DNHD1,chr11,6591476,6591626,6591238,6591330,6591847,6592653
70853	88726	ENSG00000143226	FCGR2A	chr1	+	161480623	161480746	161479609	161479864	161483684	161483722	88726	290194317190	22,16,25,10	168191178	65,37,63	222	99	1.15663e-12	5.53312e-10	0.855,0.844,0.85,0.894	0.535,0.697,0.558	0.264	ENSG00000143226,FCGR2A,chr1,161480623,161480746,161479609,161479864,161483684,161483722
70856	88732	ENSG00000112759	SLC29A1	chr6	+	44193797	44193904	44187392	44187519	44194999	44195079	88732	133,82,66,120	4,0,0,0	106120101	17,17,13	206	99	7.21645e-15	5.49218e-12	0.941,1.0,1.0,1.0	0.75,0.772,0.789	0.215	ENSG00000112759,SLC29A1,chr6,44193797,44193904,44187392,44187519,44194999,44195079
70857	88733	ENSG00000112759	SLC29A1	chr6	+	44193797	44193904	44191301	44191378	44194996	44195079	88733	251169198239	58,40,52,74	280238199	108112116	206	99	1.01639e-05	0.00069631	0.675,0.67,0.647,0.608	0.555,0.505,0.452	0.146	ENSG00000112759,SLC29A1,chr6,44193797,44193904,44191301,44191378,44194996,44195079
70858	88734	ENSG00000112759	SLC29A1	chr6	+	44193797	44193904	44191301	44191378	44194999	44195079	88734	305196190276	220155191287	304282236	372428410	206	99	6.84629e-07	7.38597e-05	0.4,0.378,0.323,0.316	0.282,0.24,0.217	0.108	ENSG00000112759,SLC29A1,chr6,44193797,44193904,44191301,44191378,44194999,44195079
70926	88820	ENSG00000175582	RAB6A	chr11	-	73429657	73429763	73427295	73427407	73429829	73429935	88820	156,103,118,99	63,79,70,71	91,113,97	135112121	205	99	6.04664e-06	0.000460188	0.545,0.386,0.449,0.402	0.246,0.328,0.279	0.161	ENSG00000175582,RAB6A,chr11,73429657,73429763,73427295,73427407,73429829,73429935
70929	88823	ENSG00000175582	RAB6A	chr11	-	73429829	73429935	73429657	73429763	73431890	73431944	88823	67,45,60,55	136100103131	90,78,83	81,101,93	205	99	5.76319e-06	0.000443453	0.192,0.179,0.22,0.169	0.349,0.272,0.301	-0.117	ENSG00000175582,RAB6A,chr11,73429829,73429935,73429657,73429763,73431890,73431944
70944	88848	ENSG00000250903	GMDS-AS1	chr6	+	2269931	2270033	2263834	2263918	2398810	2399000	88848	14,11,8,13	2,0,0,0	9,11,14	2,4,2	201	99	3.91529e-05	0.00202206	0.775,1.0,1.0,1.0	0.689,0.575,0.775	0.264	ENSG00000250903,GMDS-AS1,chr6,2269931,2270033,2263834,2263918,2398810,2399000
70954	88858	ENSG00000250903	GMDS-AS1	chr6	+	2397454	2397860	2263834	2263918	2398810	2398898	88858	13,14,10,21	2,0,0,0	10,19,12	2,4,2	505	99	7.45957e-06	0.000541155	0.56,1.0,1.0,1.0	0.495,0.482,0.54	0.384	ENSG00000250903,GMDS-AS1,chr6,2397454,2397860,2263834,2263918,2398810,2398898
71082	89049	ENSG00000070501	POLB	chr8	+	42211934	42212039	42210036	42210086	42213033	42213085	89049	23,17,19,29	35,21,30,33	28,26,11	90,43,67	204	99	0.000588424	0.01671	0.242,0.282,0.235,0.299	0.131,0.227,0.074	0.121	ENSG00000070501,POLB,chr8,42211934,42212039,42210036,42210086,42213033,42213085
71126	89112	ENSG00000067829	IDH3G	chrX	-	153052255	153052402	153051221	153051904	153052505	153052608	89112	8371428842902	93,154,38,108	119111241065	28,12,19	246	99	0	0	0.784,0.789,0.899,0.771	0.945,0.974,0.958	-0.148	ENSG00000067829,IDH3G,chrX,153052255,153052402,153051221,153051904,153052505,153052608
71172	89206	ENSG00000057757	PITHD1	chr1	+	24105927	24105971	24104894	24105203	24106353	24106431	89206	214145181261	44,39,46,47	336323371	25,25,30	143	99	2.77499e-11	9.92795e-09	0.771,0.72,0.731,0.794	0.903,0.899,0.895	-0.145	ENSG00000057757,PITHD1,chr1,24105927,24105971,24104894,24105203,24106353,24106431
71280	89339	ENSG00000140525	FANCI	chr15	+	89788986	89789070	89787220	89787275	89790859	89790962	89339	33,30,26,43	14,9,13,21	18,22,22	23,20,21	183	99	0.000456278	0.0137059	0.56,0.643,0.52,0.526	0.297,0.373,0.362	0.218	ENSG00000140525,FANCI,chr15,89788986,89789070,89787220,89787275,89790859,89790962
71281	89340	ENSG00000140525	FANCI	chr15	+	89788986	89789070	89787234	89787264	89790859	89790962	89340	34,30,27,47	61,72,37,82	16,28,20	86,79,63	183	99	0.000374761	0.0118261	0.232,0.184,0.283,0.237	0.091,0.161,0.147	0.101	ENSG00000140525,FANCI,chr15,89788986,89789070,89787234,89787264,89790859,89790962
71282	89341	ENSG00000140525	FANCI	chr15	+	89788986	89789070	89787247	89787298	89790859	89790962	89341	37,29,30,54	37,47,65,75	24,26,23	109,118,96	183	99	1.86789e-08	3.46727e-06	0.351,0.25,0.2,0.28	0.106,0.107,0.115	0.161	ENSG00000140525,FANCI,chr15,89788986,89789070,89787247,89787298,89790859,89790962
71380	89466	ENSG00000040341	STAU2	chr8	-	74621266	74621397	74600885	74601048	74650518	74650579	89466	96,60,56,77	72,57,78,94	147171172	112,105,84	230	99	0.000594198	0.0168312	0.365,0.312,0.236,0.261	0.361,0.412,0.468	-0.12	ENSG00000040341,STAU2,chr8,74621266,74621397,74600885,74601048,74650518,74650579
71382	89469	ENSG00000040341	STAU2	chr8	-	74621266	74621412	74600888	74601048	74650518	74650584	89469	51,27,32,37	72,57,78,94	80110106	112,105,84	245	99	1.31473e-05	0.00084694	0.223,0.161,0.142,0.137	0.224,0.297,0.338	-0.121	ENSG00000040341,STAU2,chr8,74621266,74621412,74600888,74601048,74650518,74650584
71429	89523	ENSG00000124574	ABCC10	chr6	+	43398485	43398604	43395705	43395877	43399879	43399914	89523	1,0,4,5	16,15,22,17	5,9,8	10,15,21	218	99	0.000964785	0.0243133	0.028,0.0,0.076,0.118	0.185,0.214,0.147	-0.127	ENSG00000124574,ABCC10,chr6,43398485,43398604,43395705,43395877,43399879,43399914
71441	89536	ENSG00000244005	NFS1	chr20	-	34262966	34263124	34262433	34262539	34268658	34268793	89536	31,51,50,44	15,16,9,19	144147124	4,0,16	257	99	4.89751e-09	1.07331e-06	0.443,0.551,0.682,0.471	0.933,1.0,0.749	-0.357	ENSG00000244005,NFS1,chr20,34262966,34263124,34262433,34262539,34268658,34268793
71485	89589	ENSG00000162521	RBBP4	chr1	+	33145235	33145299	33138391	33138502	33146126	33146252	89589	1,2,2,0	3,11,5,13	1,0,9	0,1,1	163	99	0.00093372	0.02368	0.168,0.099,0.195,0.0	1.0,0.0,0.845	-0.499	ENSG00000162521,RBBP4,chr1,33145235,33145299,33138391,33138502,33146126,33146252
71513	89624	ENSG00000241769	LINC00893	chrX	-	148619164	148619310	148615631	148615906	148619646	148619704	89624	5,12,4,2	3,5,4,5	0,0,3	3,2,3	245	99	0.00229449	0.0470205	0.402,0.492,0.288,0.139	0.0,0.0,0.288	0.234	ENSG00000241769,LINC00893,chrX,148619164,148619310,148615631,148615906,148619646,148619704
71546	89664	ENSG00000141127	PRPSAP2	chr17	+	18768781	18768877	18759611	18759742	18769114	18769213	89664	87,65,55,65	2,5,6,6	75,78,94	1,0,0	195	99	1.48286e-06	0.000141552	0.957,0.868,0.823,0.846	0.974,1.0,1.0	-0.118	ENSG00000141127,PRPSAP2,chr17,18768781,18768877,18759611,18759742,18769114,18769213
71551	89669	ENSG00000141127	PRPSAP2	chr17	+	18770569	18770647	18769114	18769265	18775895	18775941	89669	71,62,82,68	31,20,19,19	127,113,83	21,9,12	177	99	9.87216e-05	0.00421667	0.562,0.634,0.707,0.667	0.772,0.875,0.795	-0.171	ENSG00000141127,PRPSAP2,chr17,18770569,18770647,18769114,18769265,18775895,18775941
71676	89834	ENSG00000123815	ADCK4	chr19	-	41211000	41211086	41209273	41209527	41215963	41216041	89834	19,16,12,18	2,0,6,1	2,7,22	0,0,0	185	99	0.000137209	0.00544537	0.836,1.0,0.517,0.906	1.0,1.0,1.0	-0.185	ENSG00000123815,ADCK4,chr19,41211000,41211086,41209273,41209527,41215963,41216041
71686	89844	ENSG00000103202	NME4	chr16	+	448207	448385	446768	447079	448989	449123	89844	143104114193	7,7,7,8	182196226	34,22,17	277	99	0.000611447	0.0171889	0.88,0.842,0.853,0.896	0.657,0.761,0.826	0.12	ENSG00000103202,NME4,chr16,448207,448385,446768,447079,448989,449123
71767	89938	ENSG00000107669	ATE1	chr10	-	123659380	123659509	123658355	123658484	123661905	123662135	89938	35,35,30,31	47,35,20,41	59,66,52	40,37,21	228	99	0.00191599	0.0410864	0.244,0.303,0.394,0.247	0.39,0.436,0.518	-0.151	ENSG00000107669,ATE1,chr10,123659380,123659509,123658355,123658484,123661905,123662135
71773	89947	ENSG00000260083	MIR4519	chr16	+	30900034	30900279	30887232	30887439	30905868	30906541	89947	1,9,4,4	3,2,0,1	7,8,3	0,2,0	344	99	0.000502418	0.0148206	0.088,0.564,1.0,0.535	1.0,0.535,1.0	-0.298	ENSG00000260083,MIR4519,chr16,30900034,30900279,30887232,30887439,30905868,30906541
71788	89965	ENSG00000060339	CCAR1	chr10	+	70516282	70516389	70515232	70515293	70517050	70517134	89965	2,2,2,3	3,9,10,6	0,0,1	5,8,5	206	99	0.00230871	0.0472008	0.243,0.096,0.088,0.194	0.0,0.0,0.088	0.126	ENSG00000060339,CCAR1,chr10,70516282,70516389,70515232,70515293,70517050,70517134
71849	90050	ENSG00000176014	TUBB6	chr18	+	12320534	12320743	12310941	12311052	12324807	12325762	90050	84,83,65,102	8,14,11,19	10,36,26	11,13,25	308	99	1.87111e-06	0.000173278	0.771,0.656,0.655,0.633	0.226,0.471,0.251	0.363	ENSG00000176014,TUBB6,chr18,12320534,12320743,12310941,12311052,12324807,12325762
71872	90079	ENSG00000268362	CTD-2017D11.1	chr19	+	24231738	24231816	24228985	24229081	24232206	24232350	90079	0,0,1,0	6,5,5,7	3,1,3	10,12,6	177	99	0.00232186	0.0474096	0.0,0.0,0.101,0.0	0.144,0.045,0.219	-0.111	ENSG00000268362,CTD-2017D11.1,chr19,24231738,24231816,24228985,24229081,24232206,24232350
71877	90084	ENSG00000088305	DNMT3B	chr20	+	31376659	31376818	31375035	31375257	31379406	31379514	90084	68,78,78,84	15,5,6,4	107,101,86	2,2,4	258	99	0.000806231	0.0212784	0.635,0.857,0.833,0.89	0.954,0.951,0.892	-0.129	ENSG00000088305,DNMT3B,chr20,31376659,31376818,31375035,31375257,31379406,31379514
71886	90093	ENSG00000088305	DNMT3B	chr20	+	31393143	31393213	31390190	31390276	31395567	31397161	90093	1,2,1,1	26,20,22,31	7,10,4	22,29,33	169	99	1.8247e-05	0.00110216	0.022,0.055,0.026,0.019	0.157,0.168,0.066	-0.1	ENSG00000088305,DNMT3B,chr20,31393143,31393213,31390190,31390276,31395567,31397161
71888	90095	ENSG00000088305	DNMT3B	chr20	+	31394014	31394133	31393143	31393213	31395567	31397162	90095	6,5,3,10	0,0,1,0	17,18,18	4,2,1	218	99	0.00026152	0.00892162	1.0,1.0,0.577,1.0	0.659,0.803,0.891	0.11	ENSG00000088305,DNMT3B,chr20,31394014,31394133,31393143,31393213,31395567,31397162
71922	90137	ENSG00000104863	LIN7B	chr19	+	49618516	49618588	49617722	49618224	49619519	49619729	90137	49,22,20,27	6,4,0,0	33,40,37	0,0,0	171	99	0.000265383	0.00902766	0.825,0.761,1.0,1.0	1.0,1.0,1.0	-0.104	ENSG00000104863,LIN7B,chr19,49618516,49618588,49617722,49618224,49619519,49619729
71931	90146	ENSG00000108654	DDX5	chr17	-	62497174	62497261	62496666	62496891	62497378	62498020	90146	12,20,35,23	0,0,0,0	38,33,28	8,9,0	186	99	3.11242e-08	5.30677e-06	1.0,1.0,1.0,1.0	0.717,0.661,1.0	0.207	ENSG00000108654,DDX5,chr17,62497174,62497261,62496666,62496891,62497378,62498020
72072	90332	ENSG00000186376	ZNF75D	chrX	-	134427655	134428184	134426206	134426399	134477185	134478012	90332	44,29,46,67	8,1,0,3	54,62,52	0,1,0	628	99	4.78503e-05	0.00234674	0.464,0.821,1.0,0.779	1.0,0.907,1.0	-0.203	ENSG00000186376,ZNF75D,chrX,134427655,134428184,134426206,134426399,134477185,134478012
72074	90334	ENSG00000186376	ZNF75D	chrX	-	134429693	134429965	134426206	134426399	134477185	134478012	90334	30,20,9,23	8,1,0,3	21,20,27	0,1,0	371	99	3.95206e-05	0.00203478	0.5,0.842,1.0,0.672	1.0,0.842,1.0	-0.194	ENSG00000186376,ZNF75D,chrX,134429693,134429965,134426206,134426399,134477185,134478012
72136	90433	ENSG00000267314	AC104532.2	chr19	+	5914231	5914320	5904851	5905092	5914395	5914500	90433	23,41,14,30	2,1,1,1	13,18,13	5,4,9	188	99	9.57978e-07	9.77056e-05	0.858,0.956,0.881,0.94	0.578,0.703,0.432	0.338	ENSG00000267314,AC104532.2,chr19,5914231,5914320,5904851,5905092,5914395,5914500
72154	90454	ENSG00000196235	SUPT5H	chr19	+	39948933	39948945	39948314	39948380	39949457	39949527	90454	420330377552	108,80,37,96	480496446	12,7,16	111	99	0	0	0.776,0.786,0.901,0.837	0.973,0.984,0.961	-0.148	ENSG00000196235,SUPT5H,chr19,39948933,39948945,39948314,39948380,39949457,39949527
72188	90497	ENSG00000172456	FGGY	chr1	+	59787207	59787422	59762652	59762822	59805629	59805741	90497	25,43,26,27	7,6,3,6	22,22,23	1,0,0	314	99	3.45533e-07	4.23529e-05	0.53,0.693,0.732,0.587	0.874,1.0,1.0	-0.323	ENSG00000172456,FGGY,chr1,59787207,59787422,59762652,59762822,59805629,59805741
72277	90615	ENSG00000117868	ESYT2	chr7	-	158545471	158545534	158542339	158542414	158552176	158552272	90615	196147200161	118893811231302	618620633	920919875	162	99	0	0	0.092,0.087,0.098,0.07	0.291,0.292,0.307	-0.21	ENSG00000117868,ESYT2,chr7,158545471,158545534,158542339,158542414,158552176,158552272
72360	90715	ENSG00000128604	IRF5	chr7	+	128587076	128587110	128586554	128586616	128587331	128587589	90715	264162257184	52,31,28,42	283255327	11,12,17	133	99	8.16569e-13	4.04501e-10	0.791,0.795,0.872,0.765	0.95,0.941,0.935	-0.136	ENSG00000128604,IRF5,chr7,128587076,128587110,128586554,128586616,128587331,128587589
72402	90776	ENSG00000136280	CCM2	chr7	+	45077851	45078025	45066624	45067396	45103516	45103600	90776	722592710815	216175174354	9781018968	96111124	273	99	0	0	0.548,0.551,0.597,0.455	0.787,0.769,0.739	-0.227	ENSG00000136280,CCM2,chr7,45077851,45078025,45066624,45067396,45103516,45103600
72477	90851	ENSG00000136280	CCM2	chr7	+	45111348	45111471	45108092	45108178	45113058	45113170	90851	5,3,7,7	0,0,1,1	3,2,4	3,1,6	222	99	9.73721e-08	1.44023e-05	1.0,1.0,0.757,0.757	0.308,0.471,0.229	0.542	ENSG00000136280,CCM2,chr7,45111348,45111471,45108092,45108178,45113058,45113170
72555	90944	ENSG00000099290	FAM21A	chr10	+	51886919	51886982	51885816	51885939	51887342	51887555	90944	126,78,65,92	8,16,16,11	276,80,71	6,7,4	162	99	1.94502e-05	0.00115402	0.906,0.749,0.713,0.836	0.966,0.875,0.916	-0.118	ENSG00000099290,FAM21A,chr10,51886919,51886982,51885816,51885939,51887342,51887555
72561	90953	ENSG00000174151	CYB561D1	chr1	+	110037141	110037245	110036701	110036776	110038377	110039184	90953	3,5,3,3	0,0,2,0	5,3,2	3,0,2	203	99	0.0018991	0.0408214	1.0,1.0,0.422,1.0	0.448,1.0,0.328	0.264	ENSG00000174151,CYB561D1,chr1,110037141,110037245,110036701,110036776,110038377,110039184
72592	90988	ENSG00000148606	POLR3A	chr10	-	79743677	79743770	79742410	79742575	79743962	79744056	90988	48,35,48,57	11,6,1,1	53,99,66	0,0,1	192	99	8.51314e-07	8.87539e-05	0.692,0.75,0.961,0.967	1.0,1.0,0.971	-0.148	ENSG00000148606,POLR3A,chr10,79743677,79743770,79742410,79742575,79743962,79744056
72601	90998	ENSG00000112335	SNX3	chr6	-	108543437	108543524	108532716	108533458	108544153	108544249	90998	0,1,2,5	21,18,13,7	8,7,5	13,11,13	186	99	0.00083619	0.0218624	0.0,0.029,0.076,0.275	0.247,0.253,0.17	-0.128	ENSG00000112335,SNX3,chr6,108543437,108543524,108532716,108533458,108544153,108544249
72611	91018	ENSG00000048052	HDAC9	chr7	+	18365134	18365215	18330063	18330138	18434737	18434806	91018	136,60,70,68	0,0,0,0	56,50,71	4,2,8	180	99	1.08525e-07	1.58148e-05	1.0,1.0,1.0,1.0	0.885,0.932,0.83	0.118	ENSG00000048052,HDAC9,chr7,18365134,18365215,18330063,18330138,18434737,18434806
72615	91022	ENSG00000048052	HDAC9	chr7	+	18434737	18434806	18365134	18365215	18535884	18535947	91022	2,2,1,1	19,15,11,17	6,5,6	14,2,11	168	99	8.3042e-05	0.00365704	0.058,0.073,0.051,0.034	0.202,0.596,0.243	-0.293	ENSG00000048052,HDAC9,chr7,18434737,18434806,18365134,18365215,18535884,18535947
72734	91165	ENSG00000180376	CCDC66	chr3	+	56599161	56599232	56597711	56598153	56600621	56600734	91165	4,3,7,7	18,22,12,27	7,13,12	5,16,19	170	99	0.0018931	0.0407415	0.115,0.074,0.254,0.131	0.449,0.321,0.269	-0.203	ENSG00000180376,CCDC66,chr3,56599161,56599232,56597711,56598153,56600621,56600734
72832	91290	ENSG00000138641	HERC3	chr4	+	89597368	89597392	89591289	89591403	89597484	89597574	91290	35,56,49,50	4,18,12,5	29,44,39	11,26,21	123	99	0.0003727	0.011783	0.876,0.715,0.767,0.889	0.68,0.577,0.599	0.193	ENSG00000138641,HERC3,chr4,89597368,89597392,89591289,89591403,89597484,89597574
73091	91597	ENSG00000158286	RNF207	chr1	+	6269327	6269403	6268940	6269085	6269473	6269599	91597	32,16,6,15	5,4,3,4	3,19,17	0,2,0	175	99	0.000130927	0.00524442	0.784,0.694,0.531,0.68	1.0,0.843,1.0	-0.275	ENSG00000158286,RNF207,chr1,6269327,6269403,6268940,6269085,6269473,6269599
73116	91636	ENSG00000151292	CSNK1G3	chr5	+	122893188	122893258	122847792	122848264	122909086	122909235	91636	23,16,25,11	2,5,0,2	16,19,14	0,0,0	169	99	0.000144266	0.00565427	0.871,0.652,1.0,0.763	1.0,1.0,1.0	-0.178	ENSG00000151292,CSNK1G3,chr5,122893188,122893258,122847792,122848264,122909086,122909235
73202	91729	ENSG00000173226	IQCB1	chr3	-	121515964	121516074	121508919	121509062	121526190	121526290	91729	19,20,11,31	0,2,11,2	8,17,13	9,12,8	209	99	0.00107444	0.0262854	1.0,0.826,0.321,0.88	0.296,0.402,0.435	0.379	ENSG00000173226,IQCB1,chr3,121515964,121516074,121508919,121509062,121526190,121526290
73307	91874	ENSG00000197548	ATG7	chr3	+	11323878	11324124	11314088	11314116	11330334	11330426	91874	6,6,7,10	0,2,1,3	6,2,12	0,0,0	345	99	0.000761702	0.020373	1.0,0.463,0.668,0.489	1.0,1.0,1.0	-0.345	ENSG00000197548,ATG7,chr3,11323878,11324124,11314088,11314116,11330334,11330426
73331	91910	ENSG00000198270	TMEM116	chr12	-	112370389	112370535	112369183	112369631	112371689	112371834	91910	39,40,29,32	4,3,0,5	63,44,44	0,0,1	245	99	2.6801e-05	0.0014998	0.798,0.843,1.0,0.721	1.0,1.0,0.947	-0.142	ENSG00000198270,TMEM116,chr12,112370389,112370535,112369183,112369631,112371689,112371834
73385	91968	ENSG00000005379	BZRAP1	chr17	-	56389252	56390083	56388931	56389083	56393383	56393493	91968	80,47,134,238	0,1,1,4	242256291	8,8,8	930	99	0.00245663	0.0494855	1.0,0.833,0.934,0.864	0.763,0.773,0.795	0.131	ENSG00000005379,BZRAP1,chr17,56389252,56390083,56388931,56389083,56393383,56393493
73394	91977	ENSG00000004399	PLXND1	chr3	-	129278455	129278626	129277270	129277418	129279172	129279277	91977	5,7,9,2	0,0,1,0	45,46,48	16,4,6	270	99	2.31186e-06	0.000206776	1.0,1.0,0.767,1.0	0.508,0.808,0.746	0.254	ENSG00000004399,PLXND1,chr3,129278455,129278626,129277270,129277418,129279172,129279277
73395	91978	ENSG00000004399	PLXND1	chr3	-	129278462	129278626	129277270	129277418	129279172	129279277	91978	6,10,14,5	0,0,1,0	67,68,71	16,4,6	263	99	3.36604e-06	0.000283496	1.0,1.0,0.841,1.0	0.612,0.865,0.817	0.196	ENSG00000004399,PLXND1,chr3,129278462,129278626,129277270,129277418,129279172,129279277
73430	92041	ENSG00000166881	TMEM194A	chr12	-	57463016	57463089	57458428	57458522	57464602	57464676	92041	30,23,29,31	0,2,4,8	41,36,27	1,1,0	172	99	0.000138229	0.00546372	1.0,0.869,0.807,0.69	0.959,0.954,1.0	-0.129	ENSG00000166881,TMEM194A,chr12,57463016,57463089,57458428,57458522,57464602,57464676
73456	92074	ENSG00000109323	MANBA	chr4	-	103557021	103557164	103555944	103556202	103560869	103561014	92074	95,84,118,91	8,10,3,12	102125102	5,5,0	242	99	0.00236428	0.0480648	0.829,0.775,0.941,0.756	0.893,0.911,1.0	-0.109	ENSG00000109323,MANBA,chr4,103557021,103557164,103555944,103556202,103560869,103561014
73499	92141	ENSG00000189013	KIR2DL4	chr19	+	55320287	55320338	55317405	55317699	55324579	55324683	92141	18,37,18,26	0,16,5,6	15,24,22	0,2,1	150	99	0.000270508	0.00916846	1.0,0.604,0.704,0.741	1.0,0.888,0.936	-0.179	ENSG00000189013,KIR2DL4,chr19,55320287,55320338,55317405,55317699,55324579,55324683
73608	92271	ENSG00000176261	ZBTB8OS	chr1	-	33097427	33097480	33093172	33093466	33099245	33099328	92271	42,25,30,38	4,3,8,2	40,34,43	0,3,1	152	99	0.0024165	0.0489008	0.872,0.844,0.71,0.925	1.0,0.881,0.966	-0.111	ENSG00000176261,ZBTB8OS,chr1,33097427,33097480,33093172,33093466,33099245,33099328
73655	92323	ENSG00000132485	ZRANB2	chr1	-	71531360	71531435	71529019	71530820	71532458	71532617	92323	193124163172	238159185189	278278312	144134164	174	99	1.12133e-14	8.23456e-12	0.316,0.307,0.334,0.341	0.523,0.541,0.52	-0.204	ENSG00000132485,ZRANB2,chr1,71531360,71531435,71529019,71530820,71532458,71532617
73777	92456	ENSG00000205744	DENND1C	chr19	-	6479997	6480001	6479869	6479913	6481689	6481785	92456	2,1,6,2	14,16,13,14	1,0,0	8,6,21	103	99	0.000208923	0.00752601	0.121,0.057,0.307,0.121	0.107,0.0,0.0	0.116	ENSG00000205744,DENND1C,chr19,6479997,6480001,6479869,6479913,6481689,6481785
73797	92485	ENSG00000187801	ZFP69B	chr1	+	40919874	40919960	40916327	40916760	40922616	40922743	92485	4,3,2,4	3,15,3,5	8,13,8	1,3,7	185	99	0.00174572	0.0383285	0.416,0.097,0.263,0.3	0.811,0.699,0.379	-0.361	ENSG00000187801,ZFP69B,chr1,40919874,40919960,40916327,40916760,40922616,40922743
73990	92724	ENSG00000072849	DERL2	chr17	-	5383706	5383779	5383373	5383464	5384420	5384462	92724	130,99,117,138	18,10,7,18	152,117,99	0,7,4	172	99	1.24438e-05	0.000815784	0.806,0.851,0.906,0.815	1.0,0.906,0.934	-0.102	ENSG00000072849,DERL2,chr17,5383706,5383779,5383373,5383464,5384420,5384462
74063	92809	ENSG00000123415	SMUG1	chr12	-	54582298	54582380	54575240	54577743	54582734	54582756	92809	2,1,3,5	39,38,54,37	15,20,13	63,35,56	181	99	2.46691e-07	3.13864e-05	0.027,0.014,0.029,0.069	0.115,0.238,0.113	-0.121	ENSG00000123415,SMUG1,chr12,54582298,54582380,54575240,54577743,54582734,54582756
74077	92826	ENSG00000178295	GEN1	chr2	+	17952462	17952554	17950004	17950078	17953900	17954051	92826	37,17,20,34	1,5,4,6	33,44,43	0,0,1	191	99	8.30981e-07	8.68505e-05	0.95,0.638,0.722,0.746	1.0,1.0,0.957	-0.222	ENSG00000178295,GEN1,chr2,17952462,17952554,17950004,17950078,17953900,17954051
74120	92880	ENSG00000111364	DDX55	chr12	+	124090411	124090528	124086674	124086803	124091978	124092070	92880	9,8,5,11	0,3,2,3	2,11,3	0,0,1	216	99	4.03072e-05	0.00206385	1.0,0.55,0.534,0.627	1.0,1.0,0.579	-0.182	ENSG00000111364,DDX55,chr12,124090411,124090528,124086674,124086803,124091978,124092070
74229	93006	ENSG00000112367	FIG4	chr6	+	110048311	110048468	110037647	110037771	110053839	110053890	93006	84,49,77,79	9,2,2,2	102111116	0,1,0	256	99	9.17682e-06	0.000641295	0.783,0.905,0.937,0.939	1.0,0.977,1.0	-0.101	ENSG00000112367,FIG4,chr6,110048311,110048468,110037647,110037771,110053839,110053890
74240	93017	ENSG00000170113	NIPA1	chr15	-	23058914	23058985	23052594	23052755	23062271	23062319	93017	4,3,2,6	6,0,2,2	3,2,8	0,0,1	170	99	3.18337e-05	0.00172048	0.28,1.0,0.368,0.636	1.0,1.0,0.823	-0.37	ENSG00000170113,NIPA1,chr15,23058914,23058985,23052594,23052755,23062271,23062319
74241	93018	ENSG00000170113	NIPA1	chr15	-	23058914	23058985	23053651	23053780	23060814	23060905	93018	7,8,9,13	3,2,2,0	17,6,4	0,1,0	170	99	0.00196361	0.0418492	0.576,0.7,0.724,1.0	1.0,0.777,1.0	-0.176	ENSG00000170113,NIPA1,chr15,23058914,23058985,23053651,23053780,23060814,23060905
74263	93040	ENSG00000163006	CCDC138	chr2	+	109404487	109404545	109403212	109403371	109405307	109405422	93040	46,19,29,33	4,2,7,1	36,48,59	1,2,0	157	99	0.000497566	0.0147015	0.879,0.857,0.723,0.954	0.958,0.938,1.0	-0.112	ENSG00000163006,CCDC138,chr2,109404487,109404545,109403212,109403371,109405307,109405422
74424	93255	ENSG00000173209	AHSA2	chr2	+	61410681	61410797	61408454	61408540	61411846	61411935	93255	43,44,31,44	110116106153	75,117,98	65,64,76	215	99	0	0	0.153,0.149,0.119,0.117	0.347,0.457,0.373	-0.258	ENSG00000173209,AHSA2,chr2,61410681,61410797,61408454,61408540,61411846,61411935
74426	93257	ENSG00000173209	AHSA2	chr2	+	61413114	61413216	61412636	61412753	61413580	61413632	93257	4,3,8,1	71,58,55,73	10,21,17	25,44,30	201	99	9.53015e-13	4.69315e-10	0.027,0.025,0.067,0.007	0.165,0.19,0.218	-0.159	ENSG00000173209,AHSA2,chr2,61413114,61413216,61412636,61412753,61413580,61413632
74484	93333	ENSG00000116151	MORN1	chr1	-	2321363	2321435	2319442	2319776	2322896	2323146	93333	58,19,29,39	24,17,21,30	44,49,27	11,12,5	171	99	9.76418e-05	0.00418336	0.583,0.393,0.444,0.429	0.698,0.703,0.758	-0.257	ENSG00000116151,MORN1,chr1,2321363,2321435,2319442,2319776,2322896,2323146
74503	93366	ENSG00000204371	EHMT2	chr6	-	31856745	31856847	31856375	31856524	31857004	31857119	93366	208194181245	60,60,61,65	360369285	52,57,50	201	99	1.9416e-06	0.000178817	0.631,0.614,0.594,0.65	0.773,0.761,0.737	-0.135	ENSG00000204371,EHMT2,chr6,31856745,31856847,31856375,31856524,31857004,31857119
74522	93387	ENSG00000143374	TARS2	chr1	+	150477107	150477209	150476810	150476911	150477381	150477454	93387	324240281285	37,44,26,30	316344264	12,15,5	201	99	3.46781e-10	9.4874e-08	0.812,0.729,0.842,0.824	0.928,0.919,0.963	-0.135	ENSG00000143374,TARS2,chr1,150477107,150477209,150476810,150476911,150477381,150477454
74620	93508	ENSG00000169592	INO80E	chr16	+	30012532	30012851	30012249	30012361	30016541	30016644	93508	841571694843	37,24,33,44	925746896	109,69,105	418	99	3.05016e-11	1.06304e-08	0.843,0.849,0.833,0.819	0.668,0.719,0.669	0.151	ENSG00000169592,INO80E,chr16,30012532,30012851,30012249,30012361,30016541,30016644
74621	93509	ENSG00000169592	INO80E	chr16	+	30012532	30015978	30012249	30012361	30016541	30017095	93509	8638418221098	37,24,33,44	8799301041	109,69,105	3545	99	6.4635e-12	2.66554e-09	0.394,0.495,0.41,0.411	0.184,0.273,0.217	0.203	ENSG00000169592,INO80E,chr16,30012532,30015978,30012249,30012361,30016541,30017095
74625	93513	ENSG00000169592	INO80E	chr16	+	30012785	30012851	30012249	30012361	30016541	30016898	93513	337181228305	37,24,33,44	339265342	109,69,105	165	99	9.26497e-10	2.35756e-07	0.845,0.819,0.806,0.806	0.651,0.697,0.662	0.149	ENSG00000169592,INO80E,chr16,30012785,30012851,30012249,30012361,30016541,30016898
74635	93523	ENSG00000169592	INO80E	chr16	+	30014970	30015035	30014756	30014847	30016541	30017111	93523	0,0,0,2	3,1,3,0	4,1,6	3,0,5	164	99	0.00102748	0.0254415	0.0,0.0,0.0,1.0	0.446,1.0,0.42	-0.372	ENSG00000169592,INO80E,chr16,30014970,30015035,30014756,30014847,30016541,30017111
74650	93540	ENSG00000235609	AF127936.7	chr21	-	16225594	16225752	16197843	16197945	16229862	16230029	93540	2,3,0,3	1,2,2,0	5,5,4	0,0,0	257	99	0.000159156	0.00608681	0.435,0.366,0.0,1.0	1.0,1.0,1.0	-0.55	ENSG00000235609,AF127936.7,chr21,16225594,16225752,16197843,16197945,16229862,16230029
74751	93677	ENSG00000106723	SPIN1	chr9	+	91030521	91030614	91003345	91003453	91033692	91033866	93677	34,19,21,32	0,3,0,0	27,37,17	1,6,9	192	99	1.88198e-05	0.0011278	1.0,0.766,1.0,1.0	0.933,0.761,0.493	0.213	ENSG00000106723,SPIN1,chr9,91030521,91030614,91003345,91003453,91033692,91033866
74752	93678	ENSG00000106723	SPIN1	chr9	+	91030521	91030614	91003345	91003453	91033764	91033866	93678	36,16,21,33	0,1,5,2	23,32,18	5,6,12	192	99	0.000951454	0.0240643	1.0,0.892,0.684,0.895	0.703,0.733,0.436	0.244	ENSG00000106723,SPIN1,chr9,91030521,91030614,91003345,91003453,91033764,91033866
74758	93685	ENSG00000106723	SPIN1	chr9	+	91033692	91033866	91030521	91030614	91041296	91041506	93685	21,28,23,36	9,5,3,7	34,48,32	4,1,0	273	99	0.000251053	0.0086456	0.458,0.67,0.735,0.651	0.755,0.946,1.0	-0.272	ENSG00000106723,SPIN1,chr9,91033692,91033866,91030521,91030614,91041296,91041506
74760	93688	ENSG00000106723	SPIN1	chr9	+	91033764	91033866	91030521	91030614	91041296	91041506	93688	19,22,21,31	9,5,3,7	29,40,30	4,1,0	201	99	0.000199308	0.00725455	0.51,0.684,0.775,0.686	0.781,0.952,1.0	-0.247	ENSG00000106723,SPIN1,chr9,91033764,91033866,91030521,91030614,91041296,91041506
74773	93706	ENSG00000132763	MMACHC	chr1	+	45973027	45973222	45965724	45966085	45973883	45974036	93706	124,107,87,98	6,6,9,8	171134150	8,1,2	294	99	0.0016284	0.0363048	0.874,0.857,0.765,0.805	0.878,0.978,0.962	-0.114	ENSG00000132763,MMACHC,chr1,45973027,45973222,45965724,45966085,45973883,45974036
74797	93730	ENSG00000104205	SGK3	chr8	+	67702957	67703066	67624968	67625068	67705850	67706067	93730	0,0,2,0	26,20,15,17	3,6,8	20,15,22	208	99	6.3754e-07	6.98549e-05	0.0,0.0,0.06,0.0	0.067,0.16,0.148	-0.11	ENSG00000104205,SGK3,chr8,67702957,67703066,67624968,67625068,67705850,67706067
74808	93743	ENSG00000196792	STRN3	chr14	-	31382729	31382863	31381212	31381388	31404368	31404510	93743	29,30,32,25	0,3,1,7	36,27,50	0,0,0	233	99	2.17751e-05	0.00126593	1.0,0.809,0.931,0.603	1.0,1.0,1.0	-0.164	ENSG00000196792,STRN3,chr14,31382729,31382863,31381212,31381388,31404368,31404510
74810	93745	ENSG00000196792	STRN3	chr14	-	31388171	31388312	31381212	31381388	31404368	31404510	93745	1,6,10,6	0,3,1,7	7,7,17	0,0,0	240	99	9.35767e-07	9.60044e-05	1.0,0.452,0.805,0.261	1.0,1.0,1.0	-0.37	ENSG00000196792,STRN3,chr14,31388171,31388312,31381212,31381388,31404368,31404510
74813	93748	ENSG00000196792	STRN3	chr14	-	31398406	31398517	31381212	31381388	31404368	31404510	93748	9,14,16,11	0,3,1,7	8,25,17	0,0,0	210	99	6.6788e-06	0.000498332	1.0,0.688,0.883,0.426	1.0,1.0,1.0	-0.251	ENSG00000196792,STRN3,chr14,31398406,31398517,31381212,31381388,31404368,31404510
74820	93767	ENSG00000135537	LACE1	chr6	+	108676857	108676959	108668191	108668243	108677893	108677955	93767	61,33,36,39	2,4,2,4	24,33,33	0,0,0	201	99	4.31864e-05	0.00217666	0.938,0.803,0.899,0.828	1.0,1.0,1.0	-0.133	ENSG00000135537,LACE1,chr6,108676857,108676959,108668191,108668243,108677893,108677955
74976	93952	ENSG00000101901	ALG13	chrX	+	110951254	110951621	110928192	110928331	110952192	110952276	93952	118119111112	1,0,1,4	58,61,78	3,5,3	466	99	0.00123421	0.0292206	0.962,1.0,0.959,0.856	0.804,0.722,0.847	0.153	ENSG00000101901,ALG13,chrX,110951254,110951621,110928192,110928331,110952192,110952276
74977	93953	ENSG00000101901	ALG13	chrX	+	110951254	110951621	110932314	110932425	110952192	110952276	93953	111,106,99,101	4,4,3,7	51,51,60	15,12,6	466	99	1.11031e-05	0.000745189	0.855,0.849,0.875,0.754	0.419,0.474,0.68	0.309	ENSG00000101901,ALG13,chrX,110951254,110951621,110932314,110932425,110952192,110952276
75017	94002	ENSG00000163870	TPRA1	chr3	-	127309252	127309435	127298864	127299006	127309725	127309931	94002	301259259269	8,13,11,10	347340396	34,29,32	282	99	1.62937e-05	0.00100594	0.93,0.875,0.892,0.904	0.782,0.805,0.813	0.1	ENSG00000163870,TPRA1,chr3,127309252,127309435,127298864,127299006,127309725,127309931
75023	94011	ENSG00000196756	SNHG17	chr20	-	37050738	37050888	37049652	37049745	37055061	37055146	94011	73,68,74,143	40,45,58,39	80,89,72	84,99,90	249	99	0.000219179	0.00782139	0.42,0.375,0.337,0.593	0.275,0.263,0.241	0.172	ENSG00000196756,SNHG17,chr20,37050738,37050888,37049652,37049745,37055061,37055146
75043	94032	ENSG00000049167	ERCC8	chr5	-	60200614	60200700	60199474	60199543	60214091	60214215	94032	12,21,17,12	1,0,0,1	13,16,15	1,2,5	185	99	9.95116e-05	0.00424176	0.865,1.0,1.0,0.865	0.874,0.811,0.616	0.166	ENSG00000049167,ERCC8,chr5,60200614,60200700,60199474,60199543,60214091,60214215
75072	94073	ENSG00000136699	SMPD4	chr2	-	130918758	130918845	130914823	130914969	130921946	130922018	94073	24,29,38,41	166146166192	104,98,102	210237201	186	99	1.60094e-10	4.68623e-08	0.071,0.096,0.109,0.102	0.209,0.18,0.213	-0.106	ENSG00000136699,SMPD4,chr2,130918758,130918845,130914823,130914969,130921946,130922018
75102	94107	ENSG00000061273	HDAC7	chr12	-	48196006	48196057	48192567	48192755	48213549	48213568	94107	50,33,50,81	39,24,18,52	62,59,50	14,22,13	150	99	0.00119956	0.0285943	0.458,0.476,0.647,0.507	0.745,0.639,0.717	-0.178	ENSG00000061273,HDAC7,chr12,48196006,48196057,48192567,48192755,48213549,48213568
75112	94119	ENSG00000152457	DCLRE1C	chr10	-	14978536	14978592	14977461	14977563	14981808	14981868	94119	66,56,74,122	12,9,11,13	101,99,123	2,7,1	155	99	1.00487e-06	0.000101846	0.778,0.799,0.811,0.857	0.97,0.9,0.987	-0.141	ENSG00000152457,DCLRE1C,chr10,14978536,14978592,14977461,14977563,14981808,14981868
75171	94202	ENSG00000245910	SNHG6	chr8	-	67834558	67834627	67834052	67834349	67834848	67834960	94202	2842212928015390	11957928311608	411044044607	730865829	168	99	2.61346e-13	1.43942e-10	0.584,0.613,0.665,0.664	0.768,0.75,0.766	-0.13	ENSG00000245910,SNHG6,chr8,67834558,67834627,67834052,67834349,67834848,67834960
75182	94213	ENSG00000185864	NPIPB4	chr16	-	21868900	21868979	21868363	21868737	21875103	21875158	94213	5,5,8,4	0,0,0,0	6,9,5	3,4,7	178	99	5.27467e-13	2.70908e-10	1.0,1.0,1.0,1.0	0.527,0.556,0.284	0.544	ENSG00000185864,NPIPB4,chr16,21868900,21868979,21868363,21868737,21875103,21875158
75257	94318	ENSG00000073921	PICALM	chr11	-	85701292	85701421	85694908	85695016	85707868	85707972	94318	108,94,120,126	200163147177	207254221	170125117	228	99	2.23969e-11	8.27808e-09	0.19,0.2,0.262,0.236	0.346,0.469,0.451	-0.2	ENSG00000073921,PICALM,chr11,85701292,85701421,85694908,85695016,85707868,85707972
75258	94319	ENSG00000073921	PICALM	chr11	-	85701292	85701442	85694908	85695016	85707868	85707972	94319	169177201215	200163147177	352376378	170125117	249	99	1.16449e-11	4.59848e-09	0.251,0.302,0.352,0.326	0.452,0.545,0.562	-0.212	ENSG00000073921,PICALM,chr11,85701292,85701442,85694908,85695016,85707868,85707972
75535	94629	ENSG00000187994	RINL	chr19	-	39366970	39367421	39364525	39364628	39368871	39368913	94629	139,109,114,88	0,1,0,0	71,83,109	4,0,8	550	99	7.22918e-07	7.74911e-05	1.0,0.952,1.0,1.0	0.762,1.0,0.71	0.164	ENSG00000187994,RINL,chr19,39366970,39367421,39364525,39364628,39368871,39368913
75536	94630	ENSG00000187994	RINL	chr19	-	39367332	39367421	39364390	39364628	39368871	39368894	94630	25,12,12,18	0,1,0,0	11,8,19	4,0,8	188	99	9.3342e-07	9.58812e-05	1.0,0.863,1.0,1.0	0.592,1.0,0.556	0.25	ENSG00000187994,RINL,chr19,39367332,39367421,39364390,39364628,39368871,39368894
75560	94677	ENSG00000161692	DBF4B	chr17	+	42786671	42786734	42785975	42786207	42800247	42800390	94677	50,38,42,85	1,0,2,6	54,78,53	4,6,14	162	99	0.00129091	0.0302405	0.968,1.0,0.928,0.896	0.892,0.888,0.698	0.122	ENSG00000161692,DBF4B,chr17,42786671,42786734,42785975,42786207,42800247,42800390
75591	94719	ENSG00000125354	2022-09-06	chrX	-	118752675	118752749	118750674	118750705	118759297	118759342	94719	24,6,22,32	2,0,0,0	23,27,16	2,4,1	173	99	0.00104119	0.0257056	0.873,1.0,1.0,1.0	0.868,0.794,0.902	0.114	ENSG00000125354,SEPT6,chrX,118752675,118752749,118750674,118750705,118759297,118759342
75725	94867	ENSG00000110619	CARS	chr11	-	3061677	3061811	3061064	3061161	3062125	3062214	94867	18,17,10,34	68,41,74,110	0,3,0	131141121	233	99	0	0	0.101,0.15,0.054,0.116	0.0,0.009,0.0	0.102	ENSG00000110619,CARS,chr11,3061677,3061811,3061064,3061161,3062125,3062214
75726	94868	ENSG00000110619	CARS	chr11	-	3068982	3069231	3063394	3063486	3078572	3078648	94868	160116103165	72,68,57,92	175110114	153161142	348	99	1.67052e-09	4.01871e-07	0.387,0.327,0.34,0.338	0.246,0.163,0.186	0.15	ENSG00000110619,CARS,chr11,3068982,3069231,3063394,3063486,3078572,3078648
75757	94928	ENSG00000100918	REC8	chr14	+	24648290	24648339	24647811	24648122	24648602	24648669	94928	10,15,1,13	2,2,2,5	14,9,11	0,2,0	148	99	0.000555391	0.0160496	0.77,0.834,0.251,0.635	1.0,0.751,1.0	-0.294	ENSG00000100918,REC8,chr14,24648290,24648339,24647811,24648122,24648602,24648669
75843	95036	ENSG00000137522	RNF121	chr11	+	71673197	71673335	71671795	71671937	71689131	71689281	95036	6,3,9,10	0,0,4,0	6,2,0	3,1,1	237	99	0.00156626	0.0351959	1.0,1.0,0.485,1.0	0.455,0.455,0.0	0.568	ENSG00000137522,RNF121,chr11,71673197,71673335,71671795,71671937,71689131,71689281
75848	95041	ENSG00000137522	RNF121	chr11	+	71689131	71689281	71673197	71673335	71693806	71693961	95041	1,1,10,4	2,2,1,2	1,0,2	6,3,6	249	99	0.000723095	0.0196034	0.166,0.166,0.799,0.443	0.062,0.0,0.117	0.334	ENSG00000137522,RNF121,chr11,71689131,71689281,71673197,71673335,71693806,71693961
75964	95168	ENSG00000129197	RPAIN	chr17	+	5331390	5331531	5329290	5329619	5335861	5336196	95168	272148197247	15,3,20,12	228207222	15,36,33	240	99	0.00063578	0.0177065	0.882,0.953,0.802,0.895	0.862,0.703,0.735	0.116	ENSG00000129197,RPAIN,chr17,5331390,5331531,5329290,5329619,5335861,5336196
75990	95202	ENSG00000166377	ATP9B	chr18	+	77135393	77135426	77133897	77134101	77137246	77138142	95202	6,5,8,10	42,22,27,33	24,25,16	47,30,45	132	99	0.00207275	0.0436289	0.097,0.146,0.182,0.185	0.277,0.385,0.211	-0.138	ENSG00000166377,ATP9B,chr18,77135393,77135426,77133897,77134101,77137246,77138142
76071	95313	ENSG00000156170	NDUFAF6	chr8	+	95987545	95987643	95970222	95970407	95988044	95988211	95313	0,0,14,1	33,23,16,13	30,11,17	6,4,4	197	99	1.33227e-15	1.16181e-12	0.0,0.0,0.305,0.037	0.715,0.58,0.681	-0.573	ENSG00000156170,NDUFAF6,chr8,95987545,95987643,95970222,95970407,95988044,95988211
76072	95314	ENSG00000156170	NDUFAF6	chr8	+	95987545	95987643	95970222	95970407	95993082	95993201	95314	0,0,4,2	3,6,8,16	11,10,8	9,8,8	197	99	4.04116e-06	0.000328779	0.0,0.0,0.201,0.059	0.381,0.386,0.334	-0.302	ENSG00000156170,NDUFAF6,chr8,95987545,95987643,95970222,95970407,95993082,95993201
76084	95327	ENSG00000156170	NDUFAF6	chr8	+	96046235	96046350	96044222	96044326	96047681	96047804	95327	44,43,48,76	25,15,17,34	119121113	23,16,29	214	99	0.000246481	0.00853376	0.449,0.57,0.566,0.508	0.705,0.778,0.643	-0.185	ENSG00000156170,NDUFAF6,chr8,96046235,96046350,96044222,96044326,96047681,96047804
76088	95331	ENSG00000156170	NDUFAF6	chr8	+	96048598	96048722	96047681	96047804	96053797	96053854	95331	33,18,28,46	35,17,36,50	25,51,33	101,75,73	223	99	0.00032559	0.0105854	0.295,0.32,0.257,0.29	0.099,0.232,0.167	0.124	ENSG00000156170,NDUFAF6,chr8,96048598,96048722,96047681,96047804,96053797,96053854
76144	95389	ENSG00000108039	XPNPEP1	chr10	-	111653773	111653868	111651479	111651584	111667448	111667573	95389	4,0,8,11	6,9,6,4	0,0,2	15,6,4	194	99	3.04837e-05	0.00166038	0.254,0.0,0.405,0.584	0.0,0.0,0.203	0.243	ENSG00000108039,XPNPEP1,chr10,111653773,111653868,111651479,111651584,111667448,111667573
76244	95522	ENSG00000123219	CENPK	chr5	-	64846932	64847069	64838628	64838675	64847390	64847463	95522	34,30,24,31	61,42,46,46	15,14,11	61,42,57	236	99	2.78468e-05	0.00154742	0.19,0.231,0.18,0.22	0.094,0.123,0.075	0.108	ENSG00000123219,CENPK,chr5,64846932,64847069,64838628,64838675,64847390,64847463
76254	95534	ENSG00000173681	CXorf23	chrX	-	19947902	19948058	19930977	19935452	19953926	19954016	95534	17,33,29,34	0,0,0,1	22,24,28	5,3,0	255	99	4.31425e-05	0.00217576	1.0,1.0,1.0,0.93	0.631,0.756,1.0	0.187	ENSG00000173681,CXorf23,chrX,19947902,19948058,19930977,19935452,19953926,19954016
76288	95574	ENSG00000173276	ZBTB21	chr21	-	43429575	43429706	43423005	43423070	43430360	43430466	95574	0,0,0,0	14,1,4,8	5,3,10	3,7,4	230	99	6.41372e-10	1.66234e-07	0.0,0.0,0.0,0.0	0.418,0.156,0.518	-0.364	ENSG00000173276,ZBTB21,chr21,43429575,43429706,43423005,43423070,43430360,43430466
76319	95610	ENSG00000095794	CREM	chr10	+	35468061	35468204	35437295	35437419	35495822	35495979	95610	49,32,41,45	1,1,4,7	50,42,46	2,0,0	242	99	0.000307329	0.0101294	0.952,0.929,0.807,0.725	0.911,1.0,1.0	-0.117	ENSG00000095794,CREM,chr10,35468061,35468204,35437295,35437419,35495822,35495979
76322	95614	ENSG00000095794	CREM	chr10	+	35477127	35477316	35468061	35468204	35490378	35490414	95614	15,23,11,24	2,1,2,0	19,13,13	6,3,9	288	99	0.00015097	0.00585127	0.721,0.888,0.654,1.0	0.521,0.598,0.332	0.332	ENSG00000095794,CREM,chr10,35477127,35477316,35468061,35468204,35490378,35490414
76326	95618	ENSG00000095794	CREM	chr10	+	35490378	35490414	35468061	35468204	35495822	35495979	95618	5,1,2,1	10,10,18,10	11,7,9	15,13,7	135	99	0.000341967	0.0110025	0.268,0.068,0.075,0.068	0.35,0.283,0.485	-0.253	ENSG00000095794,CREM,chr10,35490378,35490414,35468061,35468204,35495822,35495979
76467	95778	ENSG00000162736	NCSTN	chr1	+	160325652	160325748	160323907	160324080	160326389	160326544	95778	0,0,1,0	5,4,3,3	5,2,2	0,9,10	195	99	0.000994953	0.0248196	0.0,0.0,0.145,0.0	1.0,0.101,0.092	-0.361	ENSG00000162736,NCSTN,chr1,160325652,160325748,160323907,160324080,160326389,160326544
76471	95782	ENSG00000162736	NCSTN	chr1	+	160326049	160326137	160323907	160324080	160327938	160328313	95782	12,5,7,2	0,0,0,0	6,9,7	0,3,4	187	99	2.08621e-05	0.00122219	1.0,1.0,1.0,1.0	1.0,0.614,0.481	0.302	ENSG00000162736,NCSTN,chr1,160326049,160326137,160323907,160324080,160327938,160328313
76556	95879	ENSG00000231584	FAHD2CP	chr2	+	96684948	96685008	96680856	96681073	96686872	96686981	95879	4,0,0,1	5,3,1,8	6,5,2	0,4,4	159	99	0.00204228	0.0431315	0.332,0.0,0.0,0.072	1.0,0.438,0.237	-0.457	ENSG00000231584,FAHD2CP,chr2,96684948,96685008,96680856,96681073,96686872,96686981
76558	95881	ENSG00000231584	FAHD2CP	chr2	+	96685285	96685448	96684948	96685008	96686872	96686981	95881	38,24,30,46	0,0,0,0	46,45,49	4,2,2	262	99	0.000137706	0.0054555	1.0,1.0,1.0,1.0	0.813,0.895,0.903	0.13	ENSG00000231584,FAHD2CP,chr2,96685285,96685448,96684948,96685008,96686872,96686981
76562	95885	ENSG00000196116	TDRD7	chr9	+	100222459	100223046	100203939	100204157	100227123	100227310	95885	265361614338	17,7,7,12	528505495	3,2,8	686	99	0.000128204	0.00516003	0.692,0.882,0.927,0.803	0.962,0.973,0.899	-0.119	ENSG00000196116,TDRD7,chr9,100222459,100223046,100203939,100204157,100227123,100227310
76648	95985	ENSG00000181090	EHMT1	chr9	+	140646782	140646860	140638353	140638542	140648622	140648743	95985	120118169176	37,61,38,72	204206156	40,38,26	177	99	0.000354426	0.011312	0.645,0.52,0.713,0.578	0.74,0.752,0.77	-0.14	ENSG00000181090,EHMT1,chr9,140646782,140646860,140638353,140638542,140648622,140648743
76717	96069	ENSG00000152223	EPG5	chr18	-	43502306	43502566	43496402	43496547	43503233	43503353	96069	50,47,40,31	6,0,2,2	37,42,26	0,2,0	359	99	0.00142487	0.0327341	0.697,1.0,0.847,0.81	1.0,0.853,1.0	-0.112	ENSG00000152223,EPG5,chr18,43502306,43502566,43496402,43496547,43503233,43503353
76758	96125	ENSG00000223705	NSUN5P1	chr7	+	75040690	75040857	75039888	75040009	75042066	75042210	96125	11,5,12,9	4,0,2,2	7,11,4	0,0,0	266	99	1.05544e-05	0.000718943	0.506,1.0,0.691,0.626	1.0,1.0,1.0	-0.294	ENSG00000223705,NSUN5P1,chr7,75040690,75040857,75039888,75040009,75042066,75042210
76878	96277	ENSG00000135363	LMO2	chr11	-	33903369	33903433	33891255	33891533	33913341	33913836	96277	190182228255	14,25,36,25	189208241	37,52,48	163	99	0.00014728	0.0057348	0.892,0.816,0.794,0.861	0.756,0.708,0.753	0.102	ENSG00000135363,LMO2,chr11,33903369,33903433,33891255,33891533,33913341,33913836
76879	96279	ENSG00000064995	TAF11	chr6	-	34847743	34847840	34845554	34846497	34848065	34848153	96279	326239325313	61,32,38,38	397390407	24,24,23	196	99	1.00429e-07	1.47502e-05	0.73,0.79,0.812,0.806	0.893,0.891,0.899	-0.11	ENSG00000064995,TAF11,chr6,34847743,34847840,34845554,34846497,34848065,34848153
76995	96419	ENSG00000164168	TMEM184C	chr4	+	148554105	148554153	148552543	148552656	148554915	148555087	96419	37,26,29,36	0,3,6,7	22,40,34	0,0,0	147	99	2.19809e-06	0.000198154	1.0,0.854,0.765,0.776	1.0,1.0,1.0	-0.151	ENSG00000164168,TMEM184C,chr4,148554105,148554153,148552543,148552656,148554915,148555087
77093	96549	ENSG00000074964	ARHGEF10L	chr1	+	17961042	17961057	17958815	17958961	17961329	17961511	96549	0,0,0,3	4,14,16,8	8,12,5	7,12,9	114	99	1.05769e-08	2.14919e-06	0.0,0.0,0.0,0.246	0.498,0.465,0.325	-0.368	ENSG00000074964,ARHGEF10L,chr1,17961042,17961057,17958815,17958961,17961329,17961511
77095	96551	ENSG00000074964	ARHGEF10L	chr1	+	18017614	18017687	18014067	18014242	18021652	18021775	96551	0,1,5,3	9,10,7,13	0,0,0	13,17,16	172	99	0.00167311	0.0370746	0.0,0.054,0.291,0.117	0.0,0.0,0.0	0.115	ENSG00000074964,ARHGEF10L,chr1,18017614,18017687,18014067,18014242,18021652,18021775
77166	96666	ENSG00000169057	MECP2	chrX	-	153305242	153305354	153297884	153298008	153323849	153324017	96666	3,2,3,2	0,0,1,0	8,10,11	2,3,2	211	99	2.97944e-05	0.00163347	1.0,1.0,0.585,1.0	0.652,0.61,0.721	0.235	ENSG00000169057,MECP2,chrX,153305242,153305354,153297884,153298008,153323849,153324017
77272	96791	ENSG00000134780	DAGLA	chr11	+	61488150	61488339	61487583	61487722	61490330	61490432	96791	16,16,13,16	5,0,1,1	9,4,6	2,4,10	288	99	0.000363842	0.0115553	0.524,1.0,0.817,0.846	0.607,0.256,0.171	0.452	ENSG00000134780,DAGLA,chr11,61488150,61488339,61487583,61487722,61490330,61490432
77273	96792	ENSG00000134780	DAGLA	chr11	+	61488150	61488362	61487583	61487722	61490330	61490432	96792	42,25,24,37	5,0,1,1	24,13,7	2,4,10	311	99	0.000708259	0.0192886	0.728,1.0,0.884,0.922	0.793,0.508,0.182	0.389	ENSG00000134780,DAGLA,chr11,61488150,61488362,61487583,61487722,61490330,61490432
77274	96793	ENSG00000134780	DAGLA	chr11	+	61503032	61503116	61502320	61502474	61503210	61503288	96793	24,15,17,31	3,10,2,1	24,9,25	0,1,0	183	99	2.6935e-05	0.00150629	0.812,0.448,0.821,0.944	1.0,0.83,1.0	-0.187	ENSG00000134780,DAGLA,chr11,61503032,61503116,61502320,61502474,61503210,61503288
77303	96826	ENSG00000164620	RELL2	chr5	+	141018521	141018588	141018361	141018427	141019030	141019196	96826	390309411479	391245294402	572480539	195169215	166	99	0	0	0.373,0.429,0.455,0.415	0.636,0.629,0.599	-0.203	ENSG00000164620,RELL2,chr5,141018521,141018588,141018361,141018427,141019030,141019196
77314	96838	ENSG00000103326	CAPN15	chr16	+	586028	586142	583945	583998	596816	598287	96838	64,58,90,89	127,83,81,133	152166157	89144117	213	99	1.57897e-05	0.000984263	0.19,0.245,0.341,0.237	0.443,0.349,0.384	-0.139	ENSG00000103326,CAPN15,chr16,586028,586142,583945,583998,596816,598287
77315	96839	ENSG00000103326	CAPN15	chr16	+	586028	586142	583945	583998	597558	598209	96839	38,40,55,65	14,13,20,15	100,111,97	21,8,10	213	99	0.000490444	0.0145391	0.558,0.588,0.561,0.668	0.689,0.866,0.818	-0.197	ENSG00000103326,CAPN15,chr16,586028,586142,583945,583998,597558,598209
77384	96931	ENSG00000164031	DNAJB14	chr4	-	100848873	100848995	100845916	100845972	100849698	100849774	96931	4,7,2,8	0,0,0,1	3,8,5	0,6,1	221	99	0.000149172	0.00579231	1.0,1.0,1.0,0.782	1.0,0.374,0.691	0.257	ENSG00000164031,DNAJB14,chr4,100848873,100848995,100845916,100845972,100849698,100849774
77644	97249	ENSG00000137185	ZSCAN9	chr6	+	28195467	28195615	28193069	28193108	28200339	28200364	97249	42,19,20,16	0,0,0,1	8,26,11	5,0,4	247	99	3.39354e-06	0.000284952	1.0,1.0,1.0,0.865	0.391,1.0,0.524	0.328	ENSG00000137185,ZSCAN9,chr6,28195467,28195615,28193069,28193108,28200339,28200364
77675	97286	ENSG00000245534	RP11-219B17.1	chr15	+	60812164	60812468	60802606	60802732	60820778	60820823	97286	0,0,2,0	2,7,4,2	4,0,8	0,2,0	403	99	7.66884e-05	0.00342224	0.0,0.0,0.109,0.0	1.0,0.0,1.0	-0.639	ENSG00000245534,RP11-219B17.1,chr15,60812164,60812468,60802606,60802732,60820778,60820823
77769	97415	ENSG00000196498	NCOR2	chr12	-	124858958	124859009	124856567	124857156	124862782	124862930	97415	180125160189	173180140158	235232247	127185148	150	99	0.000985741	0.0246338	0.407,0.314,0.43,0.441	0.55,0.453,0.524	-0.111	ENSG00000196498,NCOR2,chr12,124858958,124859009,124856567,124857156,124862782,124862930
77813	97464	ENSG00000124357	NAGK	chr2	+	71302684	71303831	71299770	71300724	71304687	71304766	97464	272218190286	0,0,0,3	206245217	4,0,5	1246	99	0.000344684	0.0110729	1.0,1.0,1.0,0.883	0.804,1.0,0.775	0.111	ENSG00000124357,NAGK,chr2,71302684,71303831,71299770,71300724,71304687,71304766
77817	97468	ENSG00000074935	TUBE1	chr6	-	112397139	112397374	112395912	112396053	112397524	112397712	97468	75,44,64,51	4,4,0,1	57,48,61	0,0,0	334	99	0.00097883	0.024527	0.848,0.765,1.0,0.938	1.0,1.0,1.0	-0.112	ENSG00000074935,TUBE1,chr6,112397139,112397374,112395912,112396053,112397524,112397712
77838	97491	ENSG00000134744	ZCCHC11	chr1	-	52924007	52924121	52912261	52912339	52926805	52926895	97491	39,44,37,34	4,1,4,1	19,41,33	0,0,0	213	99	0.00024988	0.00862649	0.819,0.953,0.811,0.94	1.0,1.0,1.0	-0.119	ENSG00000134744,ZCCHC11,chr1,52924007,52924121,52912261,52912339,52926805,52926895
77960	97642	ENSG00000140105	WARS	chr14	-	100840472	100840516	100835423	100835595	100841619	100841684	97642	7,14,8,13	39,28,29,38	16,23,37	28,23,26	143	99	9.10016e-05	0.00395144	0.111,0.257,0.16,0.191	0.283,0.409,0.496	-0.216	ENSG00000140105,WARS,chr14,100840472,100840516,100835423,100835595,100841619,100841684
77962	97644	ENSG00000140105	WARS	chr14	-	100840472	100840557	100835423	100835595	100841619	100841681	97644	13,20,13,18	39,28,29,38	34,42,53	28,23,26	184	99	8.55552e-08	1.28129e-05	0.152,0.278,0.194,0.203	0.395,0.496,0.523	-0.265	ENSG00000140105,WARS,chr14,100840472,100840557,100835423,100835595,100841619,100841681
77965	97647	ENSG00000140105	WARS	chr14	-	100840472	100840581	100835423	100835595	100841619	100841684	97647	20,27,23,31	39,28,29,38	51,64,71	28,23,26	208	99	4.82159e-08	7.83785e-06	0.196,0.315,0.274,0.28	0.464,0.57,0.565	-0.267	ENSG00000140105,WARS,chr14,100840472,100840581,100835423,100835595,100841619,100841684
77970	97653	ENSG00000140105	WARS	chr14	-	100840472	100840602	100835423	100835595	100841619	100841670	97653	19,26,19,25	39,28,29,38	41,62,70	28,23,26	229	99	2.49959e-07	3.17539e-05	0.174,0.286,0.221,0.221	0.388,0.538,0.538	-0.263	ENSG00000140105,WARS,chr14,100840472,100840602,100835423,100835595,100841619,100841670
77971	97654	ENSG00000140105	WARS	chr14	-	100840472	100840602	100835423	100835595	100841847	100841944	97654	16,25,19,23	2,2,4,0	41,54,65	2,0,0	229	99	0.00181612	0.0395423	0.776,0.844,0.673,1.0	0.899,1.0,1.0	-0.143	ENSG00000140105,WARS,chr14,100840472,100840602,100835423,100835595,100841847,100841944
78085	97823	ENSG00000059769	DNAJC25	chr9	+	114405136	114405374	114393639	114394023	114409386	114409539	97823	60,44,53,62	6,9,4,11	50,60,35	15,31,13	337	99	0.000149433	0.00579975	0.746,0.59,0.796,0.623	0.495,0.362,0.442	0.256	ENSG00000059769,DNAJC25,chr9,114405136,114405374,114393639,114394023,114409386,114409539
78090	97828	ENSG00000111788	RP11-22B23.1	chr12	+	9462543	9462616	9459797	9459910	9462934	9462957	97828	35,27,29,50	8,8,4,11	37,71,82	0,4,1	172	99	5.1524e-08	8.29506e-06	0.716,0.66,0.807,0.723	1.0,0.911,0.979	-0.237	ENSG00000111788,RP11-22B23.1,chr12,9462543,9462616,9459797,9459910,9462934,9462957
78092	97830	ENSG00000111788	RP11-22B23.1	chr12	+	9462543	9462633	9459797	9459910	9462934	9463037	97830	6,8,6,8	8,8,4,11	4,17,23	0,4,1	189	99	2.45072e-06	0.000216193	0.282,0.344,0.44,0.276	1.0,0.69,0.923	-0.536	ENSG00000111788,RP11-22B23.1,chr12,9462543,9462633,9459797,9459910,9462934,9463037
78096	97834	ENSG00000111788	RP11-22B23.1	chr12	+	9464834	9464919	9464326	9464427	9465212	9465291	97834	0,24,27,2	46,23,23,33	51,50,33	53,40,47	184	99	0.00139115	0.0321189	0.0,0.36,0.387,0.032	0.341,0.402,0.274	-0.144	ENSG00000111788,RP11-22B23.1,chr12,9464834,9464919,9464326,9464427,9465212,9465291
78101	97839	ENSG00000109534	GAR1	chr4	+	110737308	110737534	110736708	110736960	110739091	110739246	97839	343311315387	36,35,34,52	475669506	13,14,12	325	99	0	0	0.744,0.73,0.738,0.694	0.918,0.936,0.928	-0.201	ENSG00000109534,GAR1,chr4,110737308,110737534,110736708,110736960,110739091,110739246
78182	97942	ENSG00000163539	CLASP2	chr3	-	33638202	33638226	33636442	33636460	33644443	33644617	97942	3,7,2,7	0,0,1,1	7,12,7	5,4,2	123	99	3.56935e-05	0.0018711	1.0,1.0,0.617,0.849	0.53,0.707,0.738	0.208	ENSG00000163539,CLASP2,chr3,33638202,33638226,33636442,33636460,33644443,33644617
78383	98193	ENSG00000009830	POMT2	chr14	-	77765031	77765114	77762506	77762616	77771034	77771089	98193	44,52,40,40	0,0,0,0	59,41,38	0,5,4	182	99	0.000186201	0.00686706	1.0,1.0,1.0,1.0	1.0,0.817,0.838	0.115	ENSG00000009830,POMT2,chr14,77765031,77765114,77762506,77762616,77771034,77771089
78390	98200	ENSG00000009830	POMT2	chr14	-	77767432	77767592	77765797	77765904	77771034	77771143	98200	52,49,51,55	0,2,0,0	37,67,24	1,4,2	259	99	0.00164782	0.0366457	1.0,0.904,1.0,1.0	0.934,0.865,0.821	0.103	ENSG00000009830,POMT2,chr14,77767432,77767592,77765797,77765904,77771034,77771143
78401	98212	ENSG00000147996	CBWD5	chr9	-	70470995	70471140	70467483	70467530	70473436	70473474	98212	0,2,0,9	9,6,3,6	0,0,0	15,12,9	244	99	0.000533163	0.0155251	0.0,0.119,0.0,0.378	0.0,0.0,0.0	0.124	ENSG00000147996,CBWD5,chr9,70470995,70471140,70467483,70467530,70473436,70473474
78440	98253	ENSG00000175182	FAM131A	chr3	+	184055098	184055159	184053713	184053911	184059511	184059605	98253	6,2,13,16	0,2,0,0	6,10,25	2,3,3	160	99	0.00107081	0.0262352	1.0,0.382,1.0,1.0	0.65,0.673,0.838	0.125	ENSG00000175182,FAM131A,chr3,184055098,184055159,184053713,184053911,184059511,184059605
78447	98261	ENSG00000167987	VPS37C	chr11	-	60906208	60906307	60901507	60901679	60928862	60928925	98261	93,82,85,141	15,6,5,29	140194162	5,10,7	198	99	0.000163392	0.0062035	0.756,0.872,0.895,0.709	0.933,0.907,0.92	-0.112	ENSG00000167987,VPS37C,chr11,60906208,60906307,60901507,60901679,60928862,60928925
78450	98264	ENSG00000111011	RSRC2	chr12	-	122998313	122998421	122995655	122995735	122999258	122999275	98264	29,34,40,41	1,2,4,0	15,23,17	9,10,9	207	99	4.25563e-10	1.13824e-07	0.933,0.89,0.827,1.0	0.444,0.524,0.475	0.431	ENSG00000111011,RSRC2,chr12,122998313,122998421,122995655,122995735,122999258,122999275
78460	98274	ENSG00000111011	RSRC2	chr12	-	123007345	123007453	123006689	123006846	123011394	123011506	98274	278212227387	268259221268	122142173	313491369	207	99	0	0	0.332,0.281,0.329,0.409	0.157,0.122,0.183	0.184	ENSG00000111011,RSRC2,chr12,123007345,123007453,123006689,123006846,123011394,123011506
78522	98343	ENSG00000105701	FKBP8	chr19	-	18650180	18650269	18644079	18644157	18652488	18652805	98343	5,8,11,11	0,0,0,4	17,14,7	6,2,8	188	99	0.000809867	0.0213408	1.0,1.0,1.0,0.592	0.599,0.787,0.315	0.331	ENSG00000105701,FKBP8,chr19,18650180,18650269,18644079,18644157,18652488,18652805
78588	98414	ENSG00000148672	GLUD1	chr10	-	88851327	88851380	88849318	88849545	88854081	88854623	98414	8,1,6,5	0,1,1,2	3,0,3	3,4,1	152	99	0.00140961	0.0324645	1.0,0.394,0.796,0.62	0.394,0.0,0.661	0.351	ENSG00000148672,GLUD1,chr10,88851327,88851380,88849318,88849545,88854081,88854623
78708	98548	ENSG00000161996	WDR90	chr16	+	705028	705147	703745	703803	705306	705468	98548	85,64,116,112	23,31,12,40	111164154	11,16,22	218	99	0.00111991	0.0271677	0.627,0.484,0.814,0.56	0.821,0.823,0.761	-0.18	ENSG00000161996,WDR90,chr16,705028,705147,703745,703803,705306,705468
78739	98579	ENSG00000130517	PGPEP1	chr19	+	18468192	18468425	18466704	18466821	18474200	18474808	98579	105,92,108,131	21,21,20,32	182136182	16,16,11	332	99	1.40207e-05	0.000889222	0.599,0.566,0.617,0.55	0.772,0.717,0.831	-0.19	ENSG00000130517,PGPEP1,chr19,18468192,18468425,18466704,18466821,18474200,18474808
78813	98665	ENSG00000214331	RP11-252A24.2	chr16	-	74383639	74383757	74382764	74382913	74384514	74384636	98665	1,0,8,8	11,3,8,15	0,0,0	3,9,2	217	99	2.40143e-05	0.00137042	0.04,0.0,0.313,0.196	0.0,0.0,0.0	0.137	ENSG00000214331,RP11-252A24.2,chr16,74383639,74383757,74382764,74382913,74384514,74384636
78989	98858	ENSG00000084234	APLP2	chr11	+	130007150	130007186	130005457	130005610	130010292	130010378	98858	1216107411131630	2218211521452170	147517431385	164215891458	135	99	1.91641e-10	5.55141e-08	0.287,0.271,0.276,0.355	0.397,0.446,0.411	-0.121	ENSG00000084234,APLP2,chr11,130007150,130007186,130005457,130005610,130010292,130010378
79016	98894	ENSG00000105649	RAB3A	chr19	-	18313322	18313665	18311136	18311255	18314705	18314822	98894	118100115182	3,2,0,5	142148120	7,6,12	442	99	0.000580334	0.016542	0.898,0.918,1.0,0.891	0.82,0.847,0.691	0.141	ENSG00000105649,RAB3A,chr19,18313322,18313665,18311136,18311255,18314705,18314822
79064	98948	ENSG00000235173	FAM203A	chr8	+	145193409	145193510	145192671	145193331	145193617	145193716	98948	43,31,39,64	0,8,0,18	60,70,29	0,0,0	200	99	6.38329e-07	6.98549e-05	1.0,0.657,1.0,0.638	1.0,1.0,1.0	-0.176	ENSG00000235173,FAM203A,chr8,145193409,145193510,145192671,145193331,145193617,145193716
79082	98968	ENSG00000169689	STRA13	chr17	-	79977385	79977570	79977168	79977257	79980701	79980755	98968	96,67,88,93	3,4,5,9	94,70,95	23,14,24	284	99	1.09254e-07	1.58792e-05	0.918,0.854,0.86,0.783	0.588,0.635,0.58	0.253	ENSG00000169689,STRA13,chr17,79977385,79977570,79977168,79977257,79980701,79980755
79118	99010	ENSG00000116786	PLEKHM2	chr1	+	16047823	16047883	16046228	16046415	16051811	16052040	99010	108,88,130,193	273232241255	284289263	217165170	159	99	0	0	0.198,0.191,0.251,0.32	0.449,0.522,0.491	-0.247	ENSG00000116786,PLEKHM2,chr1,16047823,16047883,16046228,16046415,16051811,16052040
79234	99132	ENSG00000164733	CTSB	chr8	-	11721884	11721972	11710837	11710988	11725509	11725549	99132	52,46,137,104	7295807161097	330329263	829796808	187	99	0	0	0.036,0.04,0.092,0.048	0.174,0.18,0.147	-0.113	ENSG00000164733,CTSB,chr8,11721884,11721972,11710837,11710988,11725509,11725549
79236	99134	ENSG00000164733	CTSB	chr8	-	11721884	11721972	11719853	11719987	11725509	11725549	99134	42,23,93,74	7,3,2,0	217234202	0,2,2	187	99	0.000299901	0.00992363	0.761,0.802,0.961,1.0	1.0,0.984,0.982	-0.108	ENSG00000164733,CTSB,chr8,11721884,11721972,11719853,11719987,11725509,11725549
79297	99213	ENSG00000184162	NR2C2AP	chr19	-	19313278	19313384	19312866	19313207	19313599	19313690	99213	496354385480	141,94,142,115	623546536	87,76,91	205	99	2.46887e-08	4.38565e-06	0.629,0.645,0.567,0.668	0.776,0.776,0.74	-0.137	ENSG00000184162,NR2C2AP,chr19,19313278,19313384,19312866,19313207,19313599,19313690
79370	99330	ENSG00000160408	ST6GALNAC6	chr9	-	130660104	130660289	130658520	130658611	130667485	130667687	99330	5,4,4,3	0,2,0,0	6,5,8	6,3,2	284	99	1.85916e-05	0.00111813	1.0,0.411,1.0,1.0	0.258,0.367,0.582	0.45	ENSG00000160408,ST6GALNAC6,chr9,130660104,130660289,130658520,130658611,130667485,130667687
79438	99433	ENSG00000064225	ST3GAL6	chr3	+	98503788	98503884	98492763	98492827	98506879	98506916	99433	31,21,55,33	4,3,0,3	47,57,46	0,0,1	195	99	0.000419783	0.0128587	0.797,0.78,1.0,0.848	1.0,1.0,0.959	-0.13	ENSG00000064225,ST3GAL6,chr3,98503788,98503884,98492763,98492827,98506879,98506916
79440	99435	ENSG00000064225	ST3GAL6	chr3	+	98503788	98503884	98492763	98492827	98512518	98512788	99435	18,10,20,12	0,1,0,0	19,27,19	3,4,0	195	99	0.000520589	0.0152492	1.0,0.835,1.0,1.0	0.763,0.774,1.0	0.113	ENSG00000064225,ST3GAL6,chr3,98503788,98503884,98492763,98492827,98512518,98512788
79454	99449	ENSG00000116747	TROVE2	chr1	+	193029003	193029352	193028788	193028906	193045630	193045777	99449	36,28,39,34	0,0,0,0	27,38,38	5,2,10	448	99	1.92432e-11	7.22412e-09	1.0,1.0,1.0,1.0	0.544,0.808,0.456	0.397	ENSG00000116747,TROVE2,chr1,193029003,193029352,193028788,193028906,193045630,193045777
79459	99454	ENSG00000116747	TROVE2	chr1	+	193044949	193045170	193028583	193028906	193045630	193045777	99454	95,79,86,107	0,0,0,0	107133124	5,2,10	320	99	5.64629e-08	8.91868e-06	1.0,1.0,1.0,1.0	0.869,0.954,0.793	0.128	ENSG00000116747,TROVE2,chr1,193044949,193045170,193028583,193028906,193045630,193045777
79468	99466	ENSG00000169814	BTD	chr3	+	15674097	15674373	15643643	15643817	15676930	15676936	99466	9,3,1,13	0,4,1,2	4,6,7	0,0,0	375	99	1.84499e-05	0.001112	1.0,0.165,0.209,0.632	1.0,1.0,1.0	-0.498	ENSG00000169814,BTD,chr3,15674097,15674373,15643643,15643817,15676930,15676936
79491	99492	ENSG00000171130	ATP6V0E2	chr7	+	149576254	149576314	149575766	149575835	149576423	149577783	99492	0,1,1,0	9,3,3,4	0,4,3	1,2,4	159	99	0.000414475	0.0127414	0.0,0.172,0.172,0.0	0.0,0.555,0.318	-0.205	ENSG00000171130,ATP6V0E2,chr7,149576254,149576314,149575766,149575835,149576423,149577783
79547	99556	ENSG00000197872	FAM49A	chr2	-	16806995	16807037	16805131	16805287	16847047	16847102	99556	0,3,0,0	19,17,20,13	6,3,9	22,34,16	141	99	1.07292e-05	0.000726714	0.0,0.11,0.0,0.0	0.161,0.058,0.283	-0.14	ENSG00000197872,FAM49A,chr2,16806995,16807037,16805131,16805287,16847047,16847102
79564	99583	ENSG00000117298	ECE1	chr1	-	21605683	21605825	21599191	21599404	21616562	21616649	99583	0,4,13,15	3,0,4,0	16,18,18	0,0,0	241	99	0.0010559	0.025938	0.0,1.0,0.572,1.0	1.0,1.0,1.0	-0.357	ENSG00000117298,ECE1,chr1,21605683,21605825,21599191,21599404,21616562,21616649
79601	99629	ENSG00000082898	XPO1	chr2	-	61729383	61729445	61726847	61727029	61749745	61749818	99629	26,21,23,21	4,3,1,4	35,20,14	0,2,0	161	99	0.000671631	0.0185016	0.8,0.811,0.934,0.763	1.0,0.86,1.0	-0.126	ENSG00000082898,XPO1,chr2,61729383,61729445,61726847,61727029,61749745,61749818
79660	99699	ENSG00000134262	AP4B1	chr1	-	114443857	114444005	114442525	114443022	114444376	114444507	99699	129101122119	14,7,7,5	142201146	1,0,0	247	99	5.96462e-11	1.98151e-08	0.787,0.853,0.875,0.905	0.983,1.0,1.0	-0.139	ENSG00000134262,AP4B1,chr1,114443857,114444005,114442525,114443022,114444376,114444507
79662	99701	ENSG00000134262	AP4B1	chr1	-	114444376	114444507	114442563	114443022	114447226	114447415	99701	33,31,34,32	4,8,13,3	27,27,9	1,0,0	230	99	2.85757e-07	3.57589e-05	0.78,0.625,0.53,0.821	0.921,1.0,1.0	-0.285	ENSG00000134262,AP4B1,chr1,114444376,114444507,114442563,114443022,114447226,114447415
79663	99702	ENSG00000134262	AP4B1	chr1	-	114445259	114445356	114444376	114444507	114447226	114447466	99702	11,15,22,11	4,5,1,6	38,31,30	0,4,0	196	99	0.000179868	0.00669244	0.581,0.602,0.917,0.481	1.0,0.797,1.0	-0.287	ENSG00000134262,AP4B1,chr1,114445259,114445356,114444376,114444507,114447226,114447466
79664	99703	ENSG00000134262	AP4B1	chr1	-	114445259	114445484	114442030	114443022	114447226	114447415	99703	60,88,90,90	4,8,13,3	61,68,72	1,0,0	324	99	6.12803e-08	9.55345e-06	0.821,0.771,0.679,0.902	0.949,1.0,1.0	-0.19	ENSG00000134262,AP4B1,chr1,114445259,114445484,114442030,114443022,114447226,114447415
79747	99818	ENSG00000126456	IRF3	chr19	-	50167843	50167930	50166677	50166771	50168928	50169116	99818	12,9,6,15	0,2,0,0	18,12,22	3,8,0	186	99	0.000137245	0.00544537	1.0,0.705,1.0,1.0	0.762,0.444,1.0	0.191	ENSG00000126456,IRF3,chr19,50167843,50167930,50166677,50166771,50168928,50169116
79771	99861	ENSG00000165113	GKAP1	chr9	-	86407865	86407932	86403515	86403593	86414099	86414243	99861	0,0,0,0	10,4,10,4	2,4,6	1,4,8	166	99	3.39113e-09	7.55958e-07	0.0,0.0,0.0,0.0	0.544,0.374,0.309	-0.409	ENSG00000165113,GKAP1,chr9,86407865,86407932,86403515,86403593,86414099,86414243
79811	99904	ENSG00000128039	SRD5A3	chr4	+	56230240	56230438	56225512	56225655	56235998	56236142	99904	520318262301	63,37,14,34	367299313	10,10,17	297	99	5.70038e-07	6.35445e-05	0.733,0.741,0.862,0.747	0.924,0.909,0.86	-0.127	ENSG00000128039,SRD5A3,chr4,56230240,56230438,56225512,56225655,56235998,56236142
79812	99905	ENSG00000128039	SRD5A3	chr4	+	56233754	56233889	56225512	56225655	56235998	56239263	99905	436322204303	63,37,14,34	306330351	10,10,17	234	99	6.41542e-09	1.35626e-06	0.745,0.786,0.86,0.79	0.928,0.933,0.897	-0.124	ENSG00000128039,SRD5A3,chr4,56233754,56233889,56225512,56225655,56235998,56239263
79960	100102	ENSG00000167258	CDK12	chr17	+	37712538	37712666	37707290	37707395	37721012	37721083	100102	59,41,44,47	0,3,5,2	23,32,36	0,0,0	227	99	0.000464011	0.0138833	1.0,0.856,0.793,0.911	1.0,1.0,1.0	-0.11	ENSG00000167258,CDK12,chr17,37712538,37712666,37707290,37707395,37721012,37721083
80059	100217	ENSG00000153827	TRIP12	chr2	-	230725121	230725247	230723487	230724290	230744697	230744844	100217	278268291331	83,78,80,102	273237237	128,98,109	225	99	0.000325232	0.0105783	0.596,0.602,0.615,0.588	0.484,0.516,0.489	0.104	ENSG00000153827,TRIP12,chr2,230725121,230725247,230723487,230724290,230744697,230744844
80111	100283	ENSG00000124222	STX16	chr20	+	57246219	57246353	57245567	57245659	57248686	57248767	100283	114,112,94,127	28,25,14,31	134135137	8,15,13	233	99	2.77607e-05	0.00154428	0.634,0.656,0.74,0.635	0.877,0.793,0.817	-0.163	ENSG00000124222,STX16,chr20,57246219,57246353,57245567,57245659,57248686,57248767
80177	100358	ENSG00000125630	POLR1B	chr2	+	113312100	113312155	113310221	113310393	113316869	113316972	100358	2,3,9,10	0,8,0,3	14,6,14	0,1,0	154	99	0.00119747	0.0285527	1.0,0.194,1.0,0.682	1.0,0.794,1.0	-0.212	ENSG00000125630,POLR1B,chr2,113312100,113312155,113310221,113310393,113316869,113316972
80222	100410	ENSG00000100429	HDAC10	chr22	-	50687531	50687597	50686794	50686901	50688063	50688132	100410	15,17,6,8	0,2,2,0	4,7,7	0,3,9	165	99	0.00206585	0.0435214	1.0,0.836,0.643,1.0	1.0,0.583,0.318	0.236	ENSG00000100429,HDAC10,chr22,50687531,50687597,50686794,50686901,50688063,50688132
80224	100412	ENSG00000100429	HDAC10	chr22	-	50687531	50687597	50687090	50687180	50688063	50688132	100412	6,10,5,8	0,0,0,0	1,6,7	1,2,2	165	99	0.00128761	0.0301862	1.0,1.0,1.0,1.0	0.375,0.643,0.677	0.435	ENSG00000100429,HDAC10,chr22,50687531,50687597,50687090,50687180,50688063,50688132
80258	100462	ENSG00000113532	ST8SIA4	chr5	-	100191806	100192100	100142638	100147833	100222046	100222304	100462	227147201174	14,6,5,4	234232236	3,2,0	393	99	8.13491e-06	0.000582077	0.803,0.861,0.91,0.916	0.952,0.967,1.0	-0.1	ENSG00000113532,ST8SIA4,chr5,100191806,100192100,100142638,100147833,100222046,100222304
80307	100516	ENSG00000076043	REXO2	chr11	+	114314577	114314655	114310303	114310397	114316700	114316809	100516	2,4,4,1	0,0,1,0	4,12,8	6,2,6	177	99	7.57384e-07	8.0058e-05	1.0,1.0,0.691,1.0	0.272,0.77,0.427	0.433	ENSG00000076043,REXO2,chr11,114314577,114314655,114310303,114310397,114316700,114316809
80395	100624	ENSG00000172530	BANP	chr16	+	88012045	88012298	88008653	88008809	88014641	88014708	100624	0,0,0,0	5,2,3,2	7,0,5	11,2,5	352	99	7.96145e-06	0.000572776	0.0,0.0,0.0,0.0	0.152,0.0,0.22	-0.124	ENSG00000172530,BANP,chr16,88012045,88012298,88008653,88008809,88014641,88014708
80396	100625	ENSG00000172530	BANP	chr16	+	88012045	88012298	88008653	88008813	88014641	88014708	100625	1,0,0,0	5,1,10,5	7,0,5	5,10,7	352	99	3.941e-05	0.00203063	0.053,0.0,0.0,0.0	0.283,0.0,0.167	-0.137	ENSG00000172530,BANP,chr16,88012045,88012298,88008653,88008813,88014641,88014708
80498	100736	ENSG00000138050	THUMPD2	chr2	-	39982434	39982549	39971509	39971618	39983028	39983100	100736	98,72,103,102	13,4,5,16	111166118	0,3,7	214	99	4.99653e-05	0.0024263	0.777,0.893,0.905,0.747	1.0,0.962,0.886	-0.119	ENSG00000138050,THUMPD2,chr2,39982434,39982549,39971509,39971618,39983028,39983100
80499	100737	ENSG00000138050	THUMPD2	chr2	-	39984387	39984508	39983028	39983100	39988470	39988558	100737	53,35,39,55	28,23,22,18	27,54,23	33,55,36	220	99	5.60046e-05	0.00265941	0.46,0.406,0.444,0.579	0.269,0.306,0.223	0.206	ENSG00000138050,THUMPD2,chr2,39984387,39984508,39983028,39983100,39988470,39988558
80508	100746	ENSG00000138050	THUMPD2	chr2	-	39996897	39997259	39995563	39995641	39998654	39998780	100746	46,31,55,46	0,1,0,1	45,60,54	3,5,6	461	99	5.2611e-07	5.96e-05	1.0,0.869,1.0,0.908	0.763,0.72,0.659	0.23	ENSG00000138050,THUMPD2,chr2,39996897,39997259,39995563,39995641,39998654,39998780
80621	100885	ENSG00000135090	TAOK3	chr12	-	118733044	118733186	118704459	118704564	118734746	118734968	100885	4,4,9,9	4,1,1,4	19,6,18	0,0,0	241	99	1.39038e-08	2.74525e-06	0.291,0.622,0.787,0.48	1.0,1.0,1.0	-0.455	ENSG00000135090,TAOK3,chr12,118733044,118733186,118704459,118704564,118734746,118734968
80654	100925	ENSG00000006625	GGCT	chr7	-	30540151	30540297	30538418	30538554	30544184	30544415	100925	433359500418	192170156251	661736642	164149144	245	99	6.33027e-08	9.83212e-06	0.477,0.46,0.564,0.402	0.62,0.666,0.643	-0.167	ENSG00000006625,GGCT,chr7,30540151,30540297,30538418,30538554,30544184,30544415
81022	101380	ENSG00000151657	KIN	chr10	-	7825043	7825138	7822226	7822270	7829782	7829944	101380	113,102,105,94	23,11,22,17	110127138	8,10,11	194	99	0.00047345	0.0141204	0.715,0.826,0.709,0.738	0.875,0.866,0.865	-0.122	ENSG00000151657,KIN,chr10,7825043,7825138,7822226,7822270,7829782,7829944
81095	101458	ENSG00000108509	CAMTA2	chr17	-	4885383	4885455	4884519	4884654	4886051	4886187	101458	74,63,44,85	2,0,2,8	44,56,46	8,5,16	171	99	4.49861e-05	0.00223906	0.955,1.0,0.927,0.86	0.761,0.866,0.625	0.185	ENSG00000108509,CAMTA2,chr17,4885383,4885455,4884519,4884654,4886051,4886187
81096	101459	ENSG00000108509	CAMTA2	chr17	-	4885383	4885455	4884972	4885126	4886051	4886187	101459	163166140221	7,5,22,19	141126153	26,19,22	171	99	0.000716962	0.0194813	0.931,0.951,0.787,0.871	0.758,0.793,0.801	0.101	ENSG00000108509,CAMTA2,chr17,4885383,4885455,4884972,4885126,4886051,4886187
81098	101461	ENSG00000108509	CAMTA2	chr17	-	4885383	4885470	4884972	4885126	4886051	4886187	101461	88105106131	7,5,22,19	83,64,108	26,19,22	186	99	0.000853493	0.0221076	0.87,0.918,0.719,0.786	0.63,0.642,0.723	0.158	ENSG00000108509,CAMTA2,chr17,4885383,4885470,4884972,4885126,4886051,4886187
81101	101464	ENSG00000108509	CAMTA2	chr17	-	4885383	4885522	4884972	4885126	4886051	4886187	101464	90109100129	7,5,22,19	79,64,101	26,19,22	238	99	0.000869764	0.0223905	0.842,0.901,0.654,0.739	0.558,0.584,0.656	0.185	ENSG00000108509,CAMTA2,chr17,4885383,4885522,4884972,4885126,4886051,4886187
81196	101572	ENSG00000166348	USP54	chr10	-	75294357	75294528	75290461	75290593	75296026	75296195	101572	1,5,1,1	7,5,7,9	4,8,4	3,4,2	270	99	0.000325148	0.0105783	0.05,0.268,0.05,0.039	0.328,0.423,0.423	-0.29	ENSG00000166348,USP54,chr10,75294357,75294528,75290461,75290593,75296026,75296195
81244	101639	ENSG00000165501	LRR1	chr14	+	50070269	50070336	50065492	50065921	50080973	50081389	101639	0,0,0,0	4,8,7,6	0,2,5	8,4,2	166	99	0.00105151	0.0258605	0.0,0.0,0.0,0.0	0.0,0.23,0.599	-0.276	ENSG00000165501,LRR1,chr14,50070269,50070336,50065492,50065921,50080973,50081389
81245	101640	ENSG00000165501	LRR1	chr14	+	50070269	50070336	50069087	50069186	50074117	50074839	101640	31,30,41,49	135,93,112,97	101,92,76	143126153	166	99	3.44434e-05	0.00181695	0.12,0.161,0.179,0.232	0.296,0.303,0.229	-0.103	ENSG00000165501,LRR1,chr14,50070269,50070336,50069087,50069186,50074117,50074839
81246	101641	ENSG00000165501	LRR1	chr14	+	50070269	50070336	50069087	50069186	50080973	50081389	101641	9,5,10,18	101,61,81,57	40,29,40	93,90,97	166	99	6.7461e-07	7.30612e-05	0.05,0.047,0.069,0.158	0.204,0.161,0.197	-0.106	ENSG00000165501,LRR1,chr14,50070269,50070336,50069087,50069186,50080973,50081389
81362	101787	ENSG00000184465	WDR27	chr6	-	170038634	170038756	170034523	170034621	170058371	170058454	101787	7,0,4,7	2,2,3,0	8,14,8	0,1,0	221	99	5.42879e-05	0.00259556	0.611,0.0,0.374,1.0	1.0,0.862,1.0	-0.458	ENSG00000184465,WDR27,chr6,170038634,170038756,170034523,170034621,170058371,170058454
81363	101788	ENSG00000184465	WDR27	chr6	-	170043792	170043882	170034523	170034621	170058371	170058454	101788	3,2,0,1	2,2,3,0	2,6,10	0,1,0	189	99	4.69794e-07	5.4248e-05	0.44,0.344,0.0,1.0	1.0,0.759,1.0	-0.474	ENSG00000184465,WDR27,chr6,170043792,170043882,170034523,170034621,170058371,170058454
81391	101821	ENSG00000232559	GS1-124K5.12	chr7	-	66053498	66053567	66041741	66041919	66057243	66057373	101821	3,4,7,5	15,10,7,24	10,7,12	5,11,3	168	99	0.00212111	0.0442937	0.105,0.191,0.371,0.109	0.541,0.273,0.702	-0.311	ENSG00000232559,GS1-124K5.12,chr7,66053498,66053567,66041741,66041919,66057243,66057373
81392	101822	ENSG00000232559	GS1-124K5.12	chr7	-	66053498	66053567	66049331	66049453	66057243	66057373	101822	12,6,20,7	62,20,30,43	32,19,38	37,31,54	168	99	0.000194851	0.00714512	0.102,0.15,0.282,0.088	0.338,0.265,0.293	-0.143	ENSG00000232559,GS1-124K5.12,chr7,66053498,66053567,66049331,66049453,66057243,66057373
81409	101841	ENSG00000136874	STX17	chr9	+	102676271	102676433	102668958	102668988	102677459	102677644	101841	3,12,6,17	20,14,17,17	4,0,3	15,23,23	261	99	7.26363e-05	0.00326579	0.054,0.245,0.118,0.275	0.092,0.0,0.047	0.127	ENSG00000136874,STX17,chr9,102676271,102676433,102668958,102668988,102677459,102677644
81456	101904	ENSG00000115977	AAK1	chr2	-	69709842	69709944	69707991	69708093	69723116	69723212	101904	4,1,5,2	0,2,2,3	3,2,1	1,0,0	201	99	1.84119e-05	0.00111051	1.0,0.198,0.552,0.247	0.596,1.0,1.0	-0.366	ENSG00000115977,AAK1,chr2,69709842,69709944,69707991,69708093,69723116,69723212
81499	101961	ENSG00000249437	NAIP	chr5	-	70308174	70308745	70299424	70299684	70316485	70316537	101961	43139142218	33,52,71,42	125173158	16,19,31	670	99	3.6359e-05	0.00190242	0.161,0.283,0.228,0.434	0.536,0.574,0.43	-0.237	ENSG00000249437,NAIP,chr5,70308174,70308745,70299424,70299684,70316485,70316537
81504	101972	ENSG00000172671	ZFAND4	chr10	-	46135263	46135411	46121398	46122553	46143741	46143982	101972	23,18,19,45	0,0,0,0	22,37,17	5,2,0	247	99	0.000440028	0.0133417	1.0,1.0,1.0,1.0	0.638,0.881,1.0	0.16	ENSG00000172671,ZFAND4,chr10,46135263,46135411,46121398,46122553,46143741,46143982
81548	102023	ENSG00000164828	SUN1	chr7	+	889156	889240	882977	883157	891020	891119	102023	0,1,2,1	4,5,2,0	5,7,7	0,0,0	183	99	6.4709e-11	2.11611e-08	0.0,0.098,0.351,1.0	1.0,1.0,1.0	-0.638	ENSG00000164828,SUN1,chr7,889156,889240,882977,883157,891020,891119
81624	102116	ENSG00000110931	CAMKK2	chr12	-	121686408	121686537	121682942	121683043	121687589	121687677	102116	186161143186	75,43,40,47	312300251	35,36,28	228	99	1.06312e-09	2.65675e-07	0.518,0.619,0.608,0.632	0.795,0.783,0.796	-0.197	ENSG00000110931,CAMKK2,chr12,121686408,121686537,121682942,121683043,121687589,121687677
81646	102140	ENSG00000120697	ALG5	chr13	-	37541808	37541944	37526650	37526736	37546113	37546173	102140	3,2,3,3	1,5,4,3	5,5,2	1,1,0	235	99	8.11362e-05	0.00359962	0.558,0.144,0.24,0.296	0.678,0.678,1.0	-0.476	ENSG00000120697,ALG5,chr13,37541808,37541944,37526650,37526736,37546113,37546173
81656	102150	ENSG00000125846	ZNF133	chr20	+	18278628	18278706	18269120	18269248	18286311	18286451	102150	3,1,7,22	1,0,0,1	11,7,8	3,2,1	177	99	0.000590001	0.0167491	0.627,1.0,1.0,0.925	0.672,0.662,0.817	0.171	ENSG00000125846,ZNF133,chr20,18278628,18278706,18269120,18269248,18286311,18286451
81673	102167	ENSG00000125846	ZNF133	chr20	+	18287349	18287391	18286941	18287037	18295712	18295750	102167	0,0,0,1	11,9,9,8	1,4,6	14,9,32	141	99	5.77426e-05	0.00271988	0.0,0.0,0.0,0.081	0.048,0.238,0.116	-0.114	ENSG00000125846,ZNF133,chr20,18287349,18287391,18286941,18287037,18295712,18295750
81772	102291	ENSG00000198894	CIPC	chr14	+	77566226	77566304	77564654	77564704	77571999	77572187	102291	0,0,0,0	20,26,10,23	6,10,0	35,18,22	177	99	1.58058e-06	0.000149516	0.0,0.0,0.0,0.0	0.087,0.237,0.0	-0.108	ENSG00000198894,CIPC,chr14,77566226,77566304,77564654,77564704,77571999,77572187
81825	102360	ENSG00000232677	LINC00665	chr19	-	36813031	36813127	36812894	36812932	36821154	36821394	102360	9,3,3,4	6,4,2,1	6,3,2	1,1,0	195	99	0.000650999	0.0180215	0.432,0.276,0.432,0.67	0.753,0.604,1.0	-0.333	ENSG00000232677,LINC00665,chr19,36813031,36813127,36812894,36812932,36821154,36821394
81922	102481	ENSG00000143458	GABPB2	chr1	+	151060945	151060993	151060633	151060773	151062881	151063049	102481	5,6,7,5	122,85,119,111	30,56,53	73,77,69	147	99	0	0	0.027,0.045,0.038,0.029	0.217,0.329,0.341	-0.261	ENSG00000143458,GABPB2,chr1,151060945,151060993,151060633,151060773,151062881,151063049
81923	102482	ENSG00000143458	GABPB2	chr1	+	151060945	151060993	151060633	151060773	151065667	151065862	102482	3,0,3,1	6,3,8,3	6,21,11	2,0,0	147	99	9.99056e-12	4.00182e-09	0.252,0.0,0.202,0.183	0.669,1.0,1.0	-0.73	ENSG00000143458,GABPB2,chr1,151060945,151060993,151060633,151060773,151065667,151065862
82035	102616	ENSG00000154222	CC2D1B	chr1	-	52822672	52822798	52822055	52822114	52823197	52823370	102616	86,70,68,101	5,12,6,10	90105137	4,3,1	225	99	4.1853e-05	0.00212481	0.883,0.72,0.833,0.816	0.908,0.939,0.984	-0.131	ENSG00000154222,CC2D1B,chr1,52822672,52822798,52822055,52822114,52823197,52823370
82036	102617	ENSG00000154222	CC2D1B	chr1	-	52822672	52822846	52822055	52822114	52823197	52823370	102617	64,45,48,65	5,12,6,10	60,60,71	4,3,1	273	99	0.000563915	0.016212	0.823,0.576,0.744,0.702	0.845,0.879,0.963	-0.184	ENSG00000154222,CC2D1B,chr1,52822672,52822846,52822055,52822114,52823197,52823370
82060	102646	ENSG00000011566	MAP4K3	chr2	-	39535083	39535146	39526883	39526942	39536601	39536660	102646	15,12,14,19	8,7,2,1	3,4,3	7,3,7	162	99	0.000510125	0.0149793	0.534,0.512,0.811,0.921	0.208,0.449,0.208	0.406	ENSG00000011566,MAP4K3,chr2,39535083,39535146,39526883,39526942,39536601,39536660
82194	102798	ENSG00000184428	TOP1MT	chr8	-	144416277	144416455	144414672	144414771	144416909	144416965	102798	316168236356	167125156145	275283247	75,100,99	277	99	0.00032583	0.0105891	0.403,0.324,0.351,0.467	0.567,0.503,0.471	-0.127	ENSG00000184428,TOP1MT,chr8,144416277,144416455,144414672,144414771,144416909,144416965
82196	102802	ENSG00000184428	TOP1MT	chr8	-	144437490	144437604	144413393	144413509	144438134	144438205	102802	15,27,17,51	0,1,0,3	27,14,36	0,10,4	213	99	0.00171592	0.0378428	1.0,0.926,1.0,0.888	1.0,0.394,0.807	0.22	ENSG00000184428,TOP1MT,chr8,144437490,144437604,144413393,144413509,144438134,144438205
82235	102851	ENSG00000157954	WIPI2	chr7	+	5232748	5232802	5229818	5230124	5239206	5239289	102851	124,92,166,138	218164174251	286279249	219228180	153	99	1.43781e-08	2.8221e-06	0.269,0.266,0.382,0.262	0.458,0.442,0.472	-0.163	ENSG00000157954,WIPI2,chr7,5232748,5232802,5229818,5230124,5239206,5239289
82258	102881	ENSG00000100379	KCTD17	chr22	+	37456862	37456962	37455352	37455478	37457143	37457215	102881	27,9,28,13	5,7,2,9	29,28,32	0,2,3	199	99	0.000523019	0.015299	0.729,0.39,0.874,0.418	1.0,0.874,0.841	-0.302	ENSG00000100379,KCTD17,chr22,37456862,37456962,37455352,37455478,37457143,37457215
82259	102882	ENSG00000100379	KCTD17	chr22	+	37456862	37456962	37455352	37455478	37457578	37457604	102882	35,6,41,19	5,6,8,5	30,40,17	0,1,0	199	99	2.53391e-08	4.47535e-06	0.777,0.332,0.718,0.654	1.0,0.952,1.0	-0.364	ENSG00000100379,KCTD17,chr22,37456862,37456962,37455352,37455478,37457578,37457604
82261	102884	ENSG00000100379	KCTD17	chr22	+	37457143	37457215	37455352	37455478	37457578	37457669	102884	5,8,4,8	5,6,8,5	5,3,11	0,1,0	171	99	1.80533e-07	2.41048e-05	0.367,0.436,0.224,0.481	1.0,0.635,1.0	-0.501	ENSG00000100379,KCTD17,chr22,37457143,37457215,37455352,37455478,37457578,37457669
82274	102909	ENSG00000131845	ZNF304	chr19	+	57866638	57866779	57865092	57865219	57867397	57870148	102909	0,1,1,1	2,1,3,4	3,4,2	6,4,2	240	99	0.00176439	0.0386673	0.0,0.292,0.121,0.093	0.171,0.292,0.292	-0.125	ENSG00000131845,ZNF304,chr19,57866638,57866779,57865092,57865219,57867397,57870148
82511	103196	ENSG00000175224	ATG13	chr11	+	46651594	46651650	46639809	46639925	46665828	46665910	103196	108111122155	7,12,6,11	134198170	23,28,32	155	99	5.75779e-05	0.00271716	0.908,0.855,0.929,0.9	0.788,0.819,0.772	0.105	ENSG00000175224,ATG13,chr11,46651594,46651650,46639809,46639925,46665828,46665910
82577	103271	ENSG00000170364	SETMAR	chr3	+	4354581	4354913	4345015	4345210	4355330	4355445	103271	137,84,65,99	24,23,24,21	92,81,105	57,45,35	431	99	0.00138484	0.0320173	0.567,0.456,0.384,0.52	0.27,0.293,0.408	0.158	ENSG00000170364,SETMAR,chr3,4354581,4354913,4345015,4345210,4355330,4355445
82578	103272	ENSG00000170364	SETMAR	chr3	+	4354581	4354913	4345015	4345210	4355350	4355445	103272	138,80,65,97	7,7,22,6	93,80,105	31,30,36	431	99	0.000218276	0.00779249	0.819,0.724,0.404,0.788	0.408,0.38,0.401	0.287	ENSG00000170364,SETMAR,chr3,4354581,4354913,4345015,4345210,4355350,4355445
82638	103348	ENSG00000130023	ERMARD	chr6	+	170166733	170166763	170162524	170162627	170168198	170168267	103348	78,64,80,84	6,11,11,20	72,77,72	2,4,2	129	99	7.42741e-06	0.000539774	0.909,0.817,0.848,0.763	0.965,0.937,0.965	-0.121	ENSG00000130023,ERMARD,chr6,170166733,170166763,170162524,170162627,170168198,170168267
82716	103435	ENSG00000153094	BCL2L11	chr2	+	111881626	111881716	111881309	111881446	111907620	111907724	103435	42,51,51,69	12,17,20,20	89,87,84	9,10,6	189	99	6.68202e-07	7.25594e-05	0.647,0.611,0.572,0.644	0.838,0.82,0.88	-0.227	ENSG00000153094,BCL2L11,chr2,111881626,111881716,111881309,111881446,111907620,111907724
82734	103454	ENSG00000153094	BCL2L11	chr2	+	111918995	111919127	111911356	111911481	111921709	111921808	103454	3,7,6,8	11,3,17,8	1,2,1	10,15,20	231	99	4.95553e-05	0.0024127	0.105,0.5,0.131,0.3	0.041,0.054,0.021	0.22	ENSG00000153094,BCL2L11,chr2,111918995,111919127,111911356,111911481,111921709,111921808
82770	103497	ENSG00000068885	IFT80	chr3	-	160109333	160109431	160101224	160102434	160116933	160116997	103497	0,2,2,4	29,5,6,12	11,8,2	13,4,9	197	99	0.000900152	0.022975	0.0,0.167,0.143,0.143	0.298,0.501,0.1	-0.186	ENSG00000068885,IFT80,chr3,160109333,160109431,160101224,160102434,160116933,160116997
82808	103565	ENSG00000172006	ZNF554	chr19	+	2827614	2827741	2823037	2823110	2832300	2832492	103565	10,5,8,7	0,4,1,6	18,10,13	0,0,0	226	99	1.10102e-06	0.000109993	1.0,0.354,0.778,0.338	1.0,1.0,1.0	-0.382	ENSG00000172006,ZNF554,chr19,2827614,2827741,2823037,2823110,2832300,2832492
82809	103566	ENSG00000172006	ZNF554	chr19	+	2833160	2833267	2832300	2832492	2833678	2834152	103566	0,0,0,0	17,7,9,9	7,1,10	10,10,0	206	99	3.02665e-05	0.00165177	0.0,0.0,0.0,0.0	0.252,0.046,1.0	-0.433	ENSG00000172006,ZNF554,chr19,2833160,2833267,2832300,2832492,2833678,2834152
82854	103624	ENSG00000162402	USP24	chr1	-	55558493	55558589	55557695	55557799	55559609	55559760	103624	91,88,78,127	13,6,0,24	158161151	0,5,5	195	99	1.29535e-05	0.000840644	0.78,0.882,1.0,0.729	1.0,0.942,0.939	-0.113	ENSG00000162402,USP24,chr1,55558493,55558589,55557695,55557799,55559609,55559760
82881	103666	ENSG00000163386	NBPF10	chr1	+	145293113	145293268	145290428	145290511	145293370	145293580	103666	54,66,43,53	0,0,3,1	20,35,30	0,2,7	254	99	0.000695904	0.0190576	1.0,1.0,0.848,0.954	1.0,0.872,0.626	0.118	ENSG00000163386,NBPF10,chr1,145293113,145293268,145290428,145290511,145293370,145293580
82907	103699	ENSG00000120860	CCDC53	chr12	-	102444295	102444417	102443966	102444069	102455025	102455124	103699	0,0,0,0	9,1,3,4	2,5,1	12,10,8	221	99	0.00113862	0.0275237	0.0,0.0,0.0,0.0	0.069,0.183,0.053	-0.102	ENSG00000120860,CCDC53,chr12,102444295,102444417,102443966,102444069,102455025,102455124
82939	103749	ENSG00000169609	C15orf40	chr15	-	83660707	83660798	83657192	83657580	83677299	83677427	103749	1,2,5,1	9,3,4,7	1,0,0	5,2,2	190	99	0.00206646	0.0435214	0.055,0.258,0.394,0.069	0.094,0.0,0.0	0.163	ENSG00000169609,C15orf40,chr15,83660707,83660798,83657192,83657580,83677299,83677427
83105	103947	ENSG00000254641	RP11-732A19.2	chr11	-	6630067	6630209	6629896	6629955	6631138	6631366	103947	7,6,2,9	11,5,9,19	20,18,12	9,8,11	241	99	0.00134308	0.0312334	0.207,0.33,0.084,0.163	0.477,0.48,0.309	-0.226	ENSG00000254641,RP11-732A19.2,chr11,6630067,6630209,6629896,6629955,6631138,6631366
83188	104046	ENSG00000186635	ARAP1	chr11	-	72403797	72403830	72399499	72399582	72404369	72404515	104046	64,40,34,45	130146125107	98,115,70	89140130	132	99	1.40601e-05	0.000890368	0.27,0.17,0.169,0.24	0.452,0.381,0.288	-0.161	ENSG00000186635,ARAP1,chr11,72403797,72403830,72399499,72399582,72404369,72404515
83241	104100	ENSG00000146263	MMS22L	chr6	-	97720850	97720938	97717777	97717868	97726724	97726774	104100	9,21,9,14	0,0,0,0	16,29,20	2,2,3	187	99	0.000184438	0.00682912	1.0,1.0,1.0,1.0	0.809,0.885,0.779	0.176	ENSG00000146263,MMS22L,chr6,97720850,97720938,97717777,97717868,97726724,97726774
83389	104278	ENSG00000031823	RANBP3	chr19	-	5974360	5974442	5941631	5941718	5978071	5978099	104278	3,8,1,10	4,1,4,1	3,0,0	7,2,3	181	99	0.000368602	0.0116711	0.291,0.814,0.12,0.845	0.19,0.0,0.0	0.454	ENSG00000031823,RANBP3,chr19,5974360,5974442,5941631,5941718,5978071,5978099
83459	104358	ENSG00000165304	MELK	chr9	+	36657237	36657360	36651742	36651874	36665346	36665578	104358	172170142194	60,58,50,66	291234304	33,33,25	222	99	3.75255e-14	2.45432e-11	0.561,0.567,0.559,0.567	0.797,0.76,0.844	-0.237	ENSG00000165304,MELK,chr9,36657237,36657360,36651742,36651874,36665346,36665578
83483	104389	ENSG00000183386	FHL3	chr1	-	38464928	38465104	38464389	38464820	38471028	38471177	104389	597355352363	13,8,5,17	297281257	20,22,26	275	99	2.68947e-08	4.68096e-06	0.943,0.941,0.962,0.885	0.842,0.821,0.781	0.118	ENSG00000183386,FHL3,chr1,38464928,38465104,38464389,38464820,38471028,38471177
83542	104461	ENSG00000100038	TOP3B	chr22	-	22322990	22323147	22319656	22319747	22326248	22326323	104461	47,47,36,33	8,0,2,3	33,32,29	0,0,0	256	99	1.18268e-05	0.000783934	0.694,1.0,0.874,0.81	1.0,1.0,1.0	-0.155	ENSG00000100038,TOP3B,chr22,22322990,22323147,22319656,22319747,22326248,22326323
83547	104467	ENSG00000100038	TOP3B	chr22	-	22325351	22325433	22324581	22324778	22326248	22326323	104467	51,67,42,53	80,71,55,74	33,18,29	73,66,71	181	99	5.27752e-05	0.00254065	0.259,0.34,0.295,0.281	0.198,0.13,0.183	0.123	ENSG00000100038,TOP3B,chr22,22325351,22325433,22324581,22324778,22326248,22326323
83603	104546	ENSG00000074657	ZNF532	chr18	+	56606676	56606853	56601463	56601846	56615298	56615313	104546	64,56,33,64	0,0,2,9	72,58,66	0,0,0	276	99	0.000128289	0.00516097	1.0,1.0,0.855,0.718	1.0,1.0,1.0	-0.107	ENSG00000074657,ZNF532,chr18,56606676,56606853,56601463,56601846,56615298,56615313

### Sheet: SE_MARIMO_MUT_WT_filter
	ID	GeneID	geneSymbol	chr	strand	exonStart_0base	exonEnd	upstreamES	upstreamEE	downstreamES	downstreamEE	ID.1	IJC_SAMPLE_1	SJC_SAMPLE_1	IJC_SAMPLE_2	SJC_SAMPLE_2	IncFormLen	SkipFormLen	PValue	FDR	IncLevel1	IncLevel2	IncLevelDifference	uniqueid
49	51	ENSG00000245937	CTC-228N24.3	chr5	-	127417664	127417883	127396835	127396936	127418661	127418782	51	33,32,27	2,6,8	23,14,23	16,19,10	318	99	0.000418778	0.0124703	0.837,0.624,0.512	0.309,0.187,0.417	0.353	ENSG00000245937,CTC-228N24.3,chr5,127417664,127417883,127396835,127396936,127418661,127418782
152	190	ENSG00000075702	WDR62	chr19	+	36572695	36572837	36572334	36572472	36573964	36574143	190	22,19,31	67,55,48	7,1,8	59,54,49	241	99	8.85703e-08	1.31871e-05	0.119,0.124,0.21	0.046,0.008,0.063	0.112	ENSG00000075702,WDR62,chr19,36572695,36572837,36572334,36572472,36573964,36574143
178	216	ENSG00000162910	MRPL55	chr1	-	228296137	228296175	228295935	228296019	228296961	228297000	216	73130116	37,50,29	82,104,98	67,79,50	137	99	0.00204885	0.0418051	0.588,0.653,0.743	0.469,0.488,0.586	0.147	ENSG00000162910,MRPL55,chr1,228296137,228296175,228295935,228296019,228296961,228297000
186	224	ENSG00000162910	MRPL55	chr1	-	228296137	228296722	228295814	228296019	228296961	228296991	224	62110541131	37,50,29	769826810	67,79,50	684	99	0.000203922	0.00716012	0.708,0.753,0.85	0.624,0.602,0.701	0.128	ENSG00000162910,MRPL55,chr1,228296137,228296722,228295814,228296019,228296961,228296991
238	276	ENSG00000153944	MSI2	chr17	+	55754347	55754420	55752278	55752487	55756909	55757482	276	74,66,88	2,4,13	82,87,79	0,0,2	172	99	2.65479e-06	0.000227245	0.955,0.905,0.796	1.0,1.0,0.958	-0.101	ENSG00000153944,MSI2,chr17,55754347,55754420,55752278,55752487,55756909,55757482
245	287	ENSG00000185684	EP400NL	chr12	+	132569508	132569861	132568829	132568944	132575393	132575488	287	170180206	5,8,6	145228205	0,0,2	452	99	1.12107e-06	0.000111043	0.882,0.831,0.883	1.0,1.0,0.957	-0.12	ENSG00000185684,EP400NL,chr12,132569508,132569861,132568829,132568944,132575393,132575488
246	288	ENSG00000185684	EP400NL	chr12	+	132569801	132569861	132568857	132568944	132575393	132575488	288	40,51,40	5,8,6	46,39,54	0,0,2	159	99	6.12636e-07	6.77948e-05	0.833,0.799,0.806	1.0,1.0,0.944	-0.169	ENSG00000185684,EP400NL,chr12,132569801,132569861,132568857,132568944,132575393,132575488
249	291	ENSG00000185684	EP400NL	chr12	+	132575393	132575488	132569024	132569861	132588541	132588715	291	94,67,82	17,12,21	80,82,82	7,8,6	194	99	0.00104405	0.0252781	0.738,0.74,0.666	0.854,0.84,0.875	-0.142	ENSG00000185684,EP400NL,chr12,132575393,132575488,132569024,132569861,132588541,132588715
308	360	ENSG00000101363	MANBAL	chr20	+	35925698	35925937	35918065	35918089	35929610	35929816	360	19,19,20	10,10,18	10,8,9	20,30,14	338	99	4.18624e-05	0.00204638	0.358,0.358,0.246	0.128,0.072,0.158	0.201	ENSG00000101363,MANBAL,chr20,35925698,35925937,35918065,35918089,35929610,35929816
373	452	ENSG00000136003	ISCU	chr12	+	108961695	108961792	108961433	108961519	108962606	108962868	452	8,2,2	26,16,37	9,5,5	4,7,5	196	99	3.475e-05	0.00176885	0.135,0.059,0.027	0.532,0.265,0.336	-0.304	ENSG00000136003,ISCU,chr12,108961695,108961792,108961433,108961519,108962606,108962868
374	453	ENSG00000136003	ISCU	chr12	+	108961695	108961792	108961509	108961533	108962606	108962868	453	8,2,2	13,20,36	6,5,4	8,6,3	196	99	0.00226696	0.0452042	0.237,0.048,0.027	0.275,0.296,0.402	-0.22	ENSG00000136003,ISCU,chr12,108961695,108961792,108961509,108961533,108962606,108962868
420	528	ENSG00000072736	NFATC3	chr16	+	68248231	68248335	68224670	68225678	68251613	68251993	528	25,28,24	0,2,5	34,20,20	0,0,0	203	99	0.000887911	0.0222993	1.0,0.872,0.701	1.0,1.0,1.0	-0.142	ENSG00000072736,NFATC3,chr16,68248231,68248335,68224670,68225678,68251613,68251993
550	697	ENSG00000272578	AP000347.2	chr22	-	24029024	24029182	24025930	24026054	24032418	24032678	697	17,18,10	18,21,31	30,46,31	20,11,14	257	99	9.16855e-05	0.0038198	0.267,0.248,0.111	0.366,0.617,0.46	-0.272	ENSG00000272578,AP000347.2,chr22,24029024,24029182,24025930,24026054,24032418,24032678
562	710	ENSG00000099821	POLRMT	chr19	-	619585	619765	619209	619296	619957	620080	710	106410681072	38,52,97	10549171104	7,3,5	279	99	0	0	0.909,0.879,0.797	0.982,0.991,0.987	-0.125	ENSG00000099821,POLRMT,chr19,619585,619765,619209,619296,619957,620080
627	839	ENSG00000267106	C19orf82	chr19	+	9738391	9738482	9731966	9732026	9742903	9743093	839	2,1,3	1,0,5	2,3,6	0,0,1	190	99	0.000398753	0.0120099	0.51,1.0,0.238	1.0,1.0,0.758	-0.337	ENSG00000267106,C19orf82,chr19,9738391,9738482,9731966,9732026,9742903,9743093
650	864	ENSG00000163577	EIF5A2	chr3	-	170625430	170625588	170624777	170624882	170626331	170626393	864	19,27,24	0,0,0	31,35,17	9,7,2	257	99	4.6085e-09	9.87345e-07	1.0,1.0,1.0	0.57,0.658,0.766	0.335	ENSG00000163577,EIF5A2,chr3,170625430,170625588,170624777,170624882,170626331,170626393
651	865	ENSG00000163577	EIF5A2	chr3	-	170625430	170625630	170624777	170624882	170626331	170626387	865	56,52,53	0,0,0	66,76,42	9,7,2	299	99	2.80577e-08	4.85412e-06	1.0,1.0,1.0	0.708,0.782,0.874	0.212	ENSG00000163577,EIF5A2,chr3,170625430,170625630,170624777,170624882,170626331,170626387
712	965	ENSG00000217555	CKLF	chr16	+	66596974	66597120	66592092	66592251	66599985	66600154	965	12,12,16	1,5,1	9,6,9	0,0,0	245	99	3.42586e-05	0.00175094	0.829,0.492,0.866	1.0,1.0,1.0	-0.271	ENSG00000217555,CKLF,chr16,66596974,66597120,66592092,66592251,66599985,66600154
805	1114	ENSG00000213024	NUP62	chr19	-	50421764	50421878	50416195	50416416	50430950	50431072	1114	1,0,6	1,1,3	3,4,6	0,0,0	213	99	2.14702e-05	0.00121841	0.317,0.0,0.482	1.0,1.0,1.0	-0.734	ENSG00000213024,NUP62,chr19,50421764,50421878,50416195,50416416,50430950,50431072
842	1160	ENSG00000174373	RALGAPA1	chr14	-	36157664	36157746	36155747	36155872	36159041	36159209	1160	1,5,7	7,9,9	0,1,2	6,10,9	181	99	0.00151529	0.0334763	0.072,0.233,0.298	0.0,0.052,0.108	0.148	ENSG00000174373,RALGAPA1,chr14,36157664,36157746,36155747,36155872,36159041,36159209
849	1168	ENSG00000111540	RAB5B	chr12	+	56374672	56374706	56373155	56373258	56380652	56380907	1168	0,0,0	5,1,4	1,8,5	16,15,21	133	99	2.78494e-05	0.00148409	0.0,0.0,0.0	0.044,0.284,0.151	-0.16	ENSG00000111540,RAB5B,chr12,56374672,56374706,56373155,56373258,56380652,56380907
865	1186	ENSG00000109065	NAT9	chr17	-	72771760	72771991	72769714	72769824	72772405	72772437	1186	54,97,92	6,2,11	69,60,72	1,2,1	330	99	0.00123579	0.0288039	0.73,0.936,0.715	0.954,0.9,0.956	-0.143	ENSG00000109065,NAT9,chr17,72771760,72771991,72769714,72769824,72772405,72772437
909	1232	ENSG00000132405	TBC1D14	chr4	+	7011603	7011675	7002871	7002978	7012379	7012504	1232	85141106	7,12,19	125151117	4,3,6	171	99	6.48795e-05	0.00288049	0.875,0.872,0.764	0.948,0.967,0.919	-0.108	ENSG00000132405,TBC1D14,chr4,7011603,7011675,7002871,7002978,7012379,7012504
948	1281	ENSG00000162601	MYSM1	chr1	-	59155897	59155921	59150824	59150923	59156011	59156066	1281	3,5,7	2,0,5	8,4,9	1,0,0	123	99	0.000145038	0.00547847	0.547,1.0,0.53	0.866,1.0,1.0	-0.263	ENSG00000162601,MYSM1,chr1,59155897,59155921,59150824,59150923,59156011,59156066
1005	1350	ENSG00000164941	INTS8	chr8	+	95850721	95850846	95848751	95848859	95853718	95853819	1350	60,60,37	2,5,8	67,97,65	2,0,2	224	99	0.000268254	0.00881421	0.93,0.841,0.671	0.937,1.0,0.935	-0.143	ENSG00000164941,INTS8,chr8,95850721,95850846,95848751,95848859,95853718,95853819
1018	1363	ENSG00000103021	CCDC113	chr16	+	58286630	58286757	58283839	58284019	58287901	58288000	1363	26,32,34	2,1,4	32,27,26	0,0,1	226	99	0.0015087	0.0333707	0.851,0.933,0.788	1.0,1.0,0.919	-0.116	ENSG00000103021,CCDC113,chr16,58286630,58286757,58283839,58284019,58287901,58288000
1049	1403	ENSG00000168734	PKIG	chr20	+	43213740	43213845	43211225	43211372	43218437	43218507	1403	0,0,0	12,30,23	5,5,5	16,13,18	204	99	6.9486e-07	7.51999e-05	0.0,0.0,0.0	0.132,0.157,0.119	-0.136	ENSG00000168734,PKIG,chr20,43213740,43213845,43211225,43211372,43218437,43218507
1055	1418	ENSG00000081721	DUSP12	chr1	+	161720921	161721167	161719594	161719878	161721444	161721571	1418	2,4,13	1,1,4	4,10,4	1,0,0	345	99	5.53984e-05	0.00255498	0.365,0.534,0.483	0.534,1.0,1.0	-0.384	ENSG00000081721,DUSP12,chr1,161720921,161721167,161719594,161719878,161721444,161721571
1077	1445	ENSG00000121057	AKAP1	chr17	+	55197610	55197654	55196342	55196405	55198639	55198703	1445	66,65,65	13,10,8	107110105	4,2,4	143	99	1.45229e-06	0.000138108	0.779,0.818,0.849	0.949,0.974,0.948	-0.142	ENSG00000121057,AKAP1,chr17,55197610,55197654,55196342,55196405,55198639,55198703
1184	1562	ENSG00000132781	MUTYH	chr1	-	45797837	45797982	45797332	45797521	45798434	45798506	1562	37,39,39	4,3,1	46,43,60	1,0,0	244	99	0.000422615	0.0125642	0.79,0.841,0.941	0.949,1.0,1.0	-0.126	ENSG00000132781,MUTYH,chr1,45797837,45797982,45797332,45797521,45798434,45798506
1213	1594	ENSG00000002016	RAD52	chr12	-	1023576	1023698	1023059	1023287	1025509	1025649	1594	51,49,60	1,1,3	39,29,35	5,2,7	221	99	0.00141626	0.0318032	0.958,0.956,0.9	0.777,0.867,0.691	0.16	ENSG00000002016,RAD52,chr12,1023576,1023698,1023059,1023287,1025509,1025649
1227	1611	ENSG00000002016	RAD52	chr12	-	1045972	1046048	1042140	1042242	1058568	1058794	1611	4,1,0	10,20,18	7,4,3	5,4,5	175	99	4.60608e-05	0.00220577	0.185,0.028,0.0	0.442,0.361,0.253	-0.281	ENSG00000002016,RAD52,chr12,1045972,1046048,1042140,1042242,1058568,1058794
1295	1727	ENSG00000228486	LINC01125	chr2	+	98292093	98292184	98290918	98291020	98292307	98292391	1727	6,2,7	0,2,1	1,1,0	1,1,2	190	99	2.76466e-05	0.00147756	1.0,0.343,0.785	0.343,0.343,0.0	0.481	ENSG00000228486,LINC01125,chr2,98292093,98292184,98290918,98291020,98292307,98292391
1349	1806	ENSG00000132141	CCT6B	chr17	-	33269814	33269925	33269502	33269662	33278968	33279072	1806	15,7,10	0,0,1	8,9,14	5,0,2	210	99	0.000194262	0.00689649	1.0,1.0,0.825	0.43,1.0,0.767	0.209	ENSG00000132141,CCT6B,chr17,33269814,33269925,33269502,33269662,33278968,33279072
1496	1984	ENSG00000147813	NAPRT1	chr8	-	144657791	144657872	144657592	144657695	144658247	144658332	1984	182253250	12,16,33	245259279	6,0,7	180	99	1.38087e-09	3.40368e-07	0.893,0.897,0.806	0.957,1.0,0.956	-0.106	ENSG00000147813,NAPRT1,chr8,144657791,144657872,144657592,144657695,144658247,144658332
1502	1991	ENSG00000225470	JPX	chrX	+	73166833	73167209	73164418	73164497	73214674	73214796	1991	60,76,52	22,33,29	108146101	22,32,26	475	99	0.000546754	0.0153341	0.362,0.324,0.272	0.506,0.487,0.447	-0.161	ENSG00000225470,JPX,chrX,73166833,73167209,73164418,73164497,73214674,73214796
1507	2000	ENSG00000058673	ZC3H11A	chr1	+	203765420	203765624	203764781	203764922	203770702	203770756	2000	224330500	17,20,31	231345251	34,26,52	303	99	0.00103564	0.0251383	0.812,0.844,0.841	0.689,0.813,0.612	0.128	ENSG00000058673,ZC3H11A,chr1,203765420,203765624,203764781,203764922,203770702,203770756
1511	2004	ENSG00000058673	ZC3H11A	chr1	+	203765420	203765729	203764798	203764922	203770702	203770756	2004	194291432	17,20,31	213288235	34,26,52	408	99	0.00196478	0.0406298	0.735,0.779,0.772	0.603,0.729,0.523	0.144	ENSG00000058673,ZC3H11A,chr1,203765420,203765729,203764798,203764922,203770702,203770756
1601	2118	ENSG00000173295	FAM86B3P	chr8	+	8099062	8099202	8094647	8094797	8101620	8101818	2118	14,5,14	0,1,0	12,13,17	0,3,3	239	99	0.00179346	0.0379503	1.0,0.674,1.0	1.0,0.642,0.701	0.11	ENSG00000173295,FAM86B3P,chr8,8099062,8099202,8094647,8094797,8101620,8101818
1603	2120	ENSG00000140995	DEF8	chr16	+	90015824	90015921	90014332	90015222	90021576	90021674	2120	29,53,74	0,1,2	41,38,53	5,13,6	196	99	5.66812e-07	6.368e-05	1.0,0.964,0.949	0.806,0.596,0.817	0.231	ENSG00000140995,DEF8,chr16,90015824,90015921,90014332,90015222,90021576,90021674
1695	2243	ENSG00000102030	NAA10	chrX	-	153197991	153198037	153197523	153197568	153199413	153199454	2243	35,26,25	1,1,0	14,28,30	2,7,1	145	99	0.00030526	0.00975613	0.96,0.947,1.0	0.827,0.732,0.953	0.132	ENSG00000102030,NAA10,chrX,153197991,153198037,153197523,153197568,153199413,153199454
1790	2386	ENSG00000106462	EZH2	chr7	-	148513775	148513870	148512597	148512638	148514968	148515209	2386	431196220	28,34,22	305416309	7,17,19	194	99	3.70479e-05	0.00187016	0.887,0.746,0.836	0.957,0.926,0.892	-0.102	ENSG00000106462,EZH2,chr7,148513775,148513870,148512597,148512638,148514968,148515209
1791	2387	ENSG00000106462	EZH2	chr7	-	148514313	148514483	148512597	148512638	148514968	148515209	2387	292159104	28,34,22	272330350	7,17,19	269	99	1.02576e-07	1.49998e-05	0.793,0.632,0.635	0.935,0.877,0.871	-0.208	ENSG00000106462,EZH2,chr7,148514313,148514483,148512597,148512638,148514968,148515209
1792	2388	ENSG00000106462	EZH2	chr7	-	148514313	148514483	148513775	148513870	148514968	148515209	2388	493239156	57,43,65	430538514	19,26,11	269	99	6.23755e-10	1.70281e-07	0.761,0.672,0.469	0.893,0.884,0.945	-0.273	ENSG00000106462,EZH2,chr7,148514313,148514483,148513775,148513870,148514968,148515209
1793	2389	ENSG00000106462	EZH2	chr7	-	148516069	148516151	148513775	148515209	148516687	148516779	2389	129127186	262153127	61,40,62	243351306	181	99	3.52274e-13	2.02833e-10	0.212,0.312,0.445	0.121,0.059,0.1	0.23	ENSG00000106462,EZH2,chr7,148516069,148516151,148513775,148515209,148516687,148516779
1795	2391	ENSG00000106462	EZH2	chr7	-	148523545	148523724	148516687	148516779	148524255	148524358	2391	606325289	5,11,39	522783607	0,1,5	278	99	1.45722e-11	6.03356e-09	0.977,0.913,0.725	1.0,0.996,0.977	-0.119	ENSG00000106462,EZH2,chr7,148523545,148523724,148516687,148516779,148524255,148524358
1800	2396	ENSG00000106462	EZH2	chr7	-	148533913	148534092	148529725	148529842	148543561	148543690	2396	45,58,51	93,51,48	18,35,27	69,125,93	278	99	1.746e-07	2.33544e-05	0.147,0.288,0.275	0.085,0.091,0.094	0.147	ENSG00000106462,EZH2,chr7,148533913,148534092,148529725,148529842,148543561,148543690
1802	2398	ENSG00000106462	EZH2	chr7	-	148533913	148534092	148529725	148529842	148581255	148581413	2398	34,41,43	2,2,0	16,29,26	1,6,8	278	99	0.000303652	0.0097174	0.858,0.88,1.0	0.851,0.633,0.536	0.239	ENSG00000106462,EZH2,chr7,148533913,148534092,148529725,148529842,148581255,148581413
1937	2570	ENSG00000130714	POMT1	chr9	+	134379575	134379727	134378311	134378460	134381789	134381840	2570	45,42,46	1,0,2	56,74,74	6,5,11	251	99	7.68908e-05	0.00331589	0.947,1.0,0.901	0.786,0.854,0.726	0.161	ENSG00000130714,POMT1,chr9,134379575,134379727,134378311,134378460,134381789,134381840
1939	2572	ENSG00000130714	POMT1	chr9	+	134381500	134381607	134378304	134378460	134381789	134381840	2572	82,93,81	1,0,2	65112104	6,5,11	206	99	4.53445e-06	0.000354765	0.975,1.0,0.951	0.839,0.915,0.82	0.117	ENSG00000130714,POMT1,chr9,134381500,134381607,134378304,134378460,134381789,134381840
1960	2594	ENSG00000151532	VTI1A	chr10	+	114208139	114208247	114206755	114207225	114208639	114210484	2594	3,5,3	16,20,40	28,44,30	12,36,13	207	99	5.79536e-14	3.84791e-11	0.082,0.107,0.035	0.527,0.369,0.525	-0.399	ENSG00000151532,VTI1A,chr10,114208139,114208247,114206755,114207225,114208639,114210484
2030	2669	ENSG00000121957	GPSM2	chr1	+	109427896	109428200	109419358	109419850	109439485	109439585	2669	183138134	8,6,14	147239160	2,5,5	403	99	0.00240621	0.0473911	0.849,0.85,0.702	0.948,0.922,0.887	-0.119	ENSG00000121957,GPSM2,chr1,109427896,109428200,109419358,109419850,109439485,109439585
2110	2763	ENSG00000086758	HUWE1	chrX	-	53590706	53590782	53587148	53587377	53592027	53592200	2763	9,8,5	4,1,2	3,8,8	1,0,1	175	99	0.00253151	0.0492535	0.56,0.819,0.586	0.629,1.0,0.819	-0.161	ENSG00000086758,HUWE1,chrX,53590706,53590782,53587148,53587377,53592027,53592200
2120	2773	ENSG00000086758	HUWE1	chrX	-	53652746	53652989	53652117	53652219	53654360	53654466	2773	420561508	12,20,22	352624447	53,67,63	342	99	2.29816e-14	1.66053e-11	0.91,0.89,0.87	0.658,0.729,0.673	0.203	ENSG00000086758,HUWE1,chrX,53652746,53652989,53652117,53652219,53654360,53654466
2127	2788	ENSG00000115145	STAM2	chr2	-	152982739	152982893	152980279	152980449	152988627	152988682	2788	109,95,116	3,2,1	85,115,94	2,9,13	253	99	0.00024471	0.00816521	0.934,0.949,0.978	0.943,0.833,0.739	0.115	ENSG00000115145,STAM2,chr2,152982739,152982893,152980279,152980449,152988627,152988682
2145	2816	ENSG00000250571	GLI4	chr8	+	144354565	144354644	144351529	144351690	144356889	144356972	2816	3,10,4	5,7,5	0,0,1	2,3,7	178	99	2.5119e-06	0.000217541	0.25,0.443,0.308	0.0,0.0,0.074	0.309	ENSG00000250571,GLI4,chr8,144354565,144354644,144351529,144351690,144356889,144356972
2192	2881	ENSG00000115310	RTN4	chr2	-	55252221	55254621	55214626	55214834	55255299	55255356	2881	182203362	19,16,38	84,115,95	17,23,14	2499	99	0.00191033	0.0397043	0.275,0.334,0.274	0.164,0.165,0.212	0.114	ENSG00000115310,RTN4,chr2,55252221,55254621,55214626,55214834,55255299,55255356
2355	3082	ENSG00000173409	ARV1	chr1	+	231126345	231126444	231124065	231124185	231131505	231131730	3082	4,17,11	5,8,3	8,19,5	0,2,0	198	99	9.3627e-06	0.00063656	0.286,0.515,0.647	1.0,0.826,1.0	-0.459	ENSG00000173409,ARV1,chr1,231126345,231126444,231124065,231124185,231131505,231131730
2386	3119	ENSG00000085644	ZNF213	chr16	+	3188975	3189099	3188418	3188542	3190689	3191533	3119	67,83,55	2,2,0	60,37,60	6,7,2	223	99	0.00046203	0.0134698	0.937,0.949,1.0	0.816,0.701,0.93	0.146	ENSG00000085644,ZNF213,chr16,3188975,3189099,3188418,3188542,3190689,3191533
2434	3177	ENSG00000204790	CBWD6	chr9	-	69205456	69205586	69204537	69205069	69206733	69206799	3177	29,44,36	2,0,0	20,28,42	6,2,0	229	99	0.00148172	0.0329221	0.862,1.0,1.0	0.59,0.858,1.0	0.138	ENSG00000204790,CBWD6,chr9,69205456,69205586,69204537,69205069,69206733,69206799
2506	3270	ENSG00000101247	NDUFAF5	chr20	+	13795063	13795161	13789487	13789548	13797108	13797192	3270	10,21,32	8,19,16	11,20,12	21,36,19	197	99	0.00151166	0.0334162	0.386,0.357,0.501	0.208,0.218,0.241	0.192	ENSG00000101247,NDUFAF5,chr20,13795063,13795161,13789487,13789548,13797108,13797192
2633	3423	ENSG00000121067	SPOP	chr17	-	47745388	47745440	47700094	47700238	47755294	47755365	3423	58,80,58	90145143	25,45,38	135159117	151	99	2.1917e-05	0.00123776	0.297,0.266,0.21	0.108,0.157,0.176	0.111	ENSG00000121067,SPOP,chr17,47745388,47745440,47700094,47700238,47755294,47755365
2638	3428	ENSG00000121067	SPOP	chr17	-	47753256	47753378	47745388	47745440	47755294	47755408	3428	35,51,37	41,65,33	34,67,40	16,31,30	221	99	0.00103459	0.0251234	0.277,0.26,0.334	0.488,0.492,0.374	-0.161	ENSG00000121067,SPOP,chr17,47753256,47753378,47745388,47745440,47755294,47755408
2686	3490	ENSG00000196296	ATP2A1	chr16	+	28905825	28905928	28905475	28905564	28906142	28906274	3490	3,9,5	0,2,0	1,2,4	1,1,3	202	99	0.00033051	0.0103565	1.0,0.688,1.0	0.329,0.495,0.395	0.49	ENSG00000196296,ATP2A1,chr16,28905825,28905928,28905475,28905564,28906142,28906274
2744	3563	ENSG00000112159	MDN1	chr6	-	90372510	90372686	90371805	90371958	90374205	90374347	3563	632530613	28,33,71	459490559	10,22,5	275	99	2.99928e-07	3.65367e-05	0.89,0.853,0.757	0.943,0.889,0.976	-0.103	ENSG00000112159,MDN1,chr6,90372510,90372686,90371805,90371958,90374205,90374347
2800	3625	ENSG00000027869	SH2D2A	chr1	-	156778994	156779282	156776966	156777137	156779452	156779599	3625	151178269	0,1,0	144198143	7,0,7	387	99	1.11314e-05	0.000732485	1.0,0.979,1.0	0.84,1.0,0.839	0.1	ENSG00000027869,SH2D2A,chr1,156778994,156779282,156776966,156777137,156779452,156779599
2802	3627	ENSG00000032742	IFT88	chr13	+	21141808	21141924	21141276	21141395	21142023	21142136	3627	7,7,13	0,0,1	4,5,6	1,1,2	215	99	0.00170682	0.036615	1.0,1.0,0.857	0.648,0.697,0.58	0.311	ENSG00000032742,IFT88,chr13,21141808,21141924,21141276,21141395,21142023,21142136
2829	3665	ENSG00000197980	LEKR1	chr3	+	156570556	156570771	156547074	156547166	156606085	156606258	3665	5,13,8	2,4,6	8,10,9	0,0,0	314	99	2.50868e-11	9.73105e-09	0.441,0.506,0.296	1.0,1.0,1.0	-0.586	ENSG00000197980,LEKR1,chr3,156570556,156570771,156547074,156547166,156606085,156606258
2967	3847	ENSG00000162341	TPCN2	chr11	+	68840382	68840469	68840094	68840176	68845949	68846069	3847	108,83,88	9,6,18	47,91,99	0,1,1	186	99	5.72391e-09	1.19167e-06	0.865,0.88,0.722	1.0,0.98,0.981	-0.165	ENSG00000162341,TPCN2,chr11,68840382,68840469,68840094,68840176,68845949,68846069
3089	4004	ENSG00000205981	DNAJC19	chr3	-	180704730	180704810	180703197	180703784	180705810	180705884	4004	11151217907	97149180	134417201173	62,47,57	179	99	2.22045e-16	2.24174e-13	0.864,0.819,0.736	0.923,0.953,0.919	-0.125	ENSG00000205981,DNAJC19,chr3,180704730,180704810,180703197,180703784,180705810,180705884
3091	4006	ENSG00000205981	DNAJC19	chr3	-	180704785	180704810	180703713	180703784	180705810	180705884	4006	129131102	97149180	135,145,85	62,47,57	124	99	5.88121e-05	0.00267724	0.515,0.412,0.311	0.635,0.711,0.543	-0.217	ENSG00000205981,DNAJC19,chr3,180704785,180704810,180703713,180703784,180705810,180705884
3365	4363	ENSG00000186862	PDZD7	chr10	-	102775392	102775568	102771923	102772015	102777855	102778053	4363	4,4,2	0,1,1	3,4,5	6,9,8	275	99	0.000198794	0.0070101	1.0,0.59,0.419	0.153,0.138,0.184	0.511	ENSG00000186862,PDZD7,chr10,102775392,102775568,102771923,102772015,102777855,102778053
3375	4374	ENSG00000206149	HERC2P9	chr15	+	28874411	28874587	28857204	28857319	28877782	28877953	4374	15,3,5	3,2,0	18,8,6	0,0,0	275	99	0.00248537	0.048561	0.643,0.351,1.0	1.0,1.0,1.0	-0.335	ENSG00000206149,HERC2P9,chr15,28874411,28874587,28857204,28857319,28877782,28877953
3407	4421	ENSG00000144354	CDCA7	chr2	+	174228727	174228889	174228545	174228623	174229522	174229601	4421	185239254	439377139	129158152	591736646	261	99	7.23512e-08	1.11321e-05	0.138,0.194,0.409	0.076,0.075,0.082	0.169	ENSG00000144354,CDCA7,chr2,174228727,174228889,174228545,174228623,174229522,174229601
3494	4519	ENSG00000095261	PSMD5	chr9	-	123586771	123586963	123583116	123583257	123593608	123593737	4519	48,47,53	0,0,0	55,75,80	10,1,0	291	99	0.00012865	0.00499026	1.0,1.0,1.0	0.652,0.962,1.0	0.129	ENSG00000095261,PSMD5,chr9,123586771,123586963,123583116,123583257,123593608,123593737
3504	4532	ENSG00000183793	NPIPA5	chr16	-	15460509	15460617	15459430	15459491	15463568	15463713	4532	144,77,186	0,22,31	48,32,45	0,0,0	207	99	1.40738e-07	1.96819e-05	1.0,0.626,0.742	1.0,1.0,1.0	-0.211	ENSG00000183793,NPIPA5,chr16,15460509,15460617,15459430,15459491,15463568,15463713
3644	4712	ENSG00000089775	ZBTB25	chr14	-	64966158	64966281	64957078	64957258	64969618	64969845	4712	6,7,9	3,3,3	1,7,4	0,2,0	222	99	0.00158996	0.0347817	0.471,0.51,0.572	1.0,0.609,1.0	-0.352	ENSG00000089775,ZBTB25,chr14,64966158,64966281,64957078,64957258,64969618,64969845
3833	4944	ENSG00000137841	PLCB2	chr15	-	40582225	40582283	40581266	40581559	40582777	40582873	4944	194249290	33,20,30	192159178	3,5,9	157	99	3.70489e-07	4.40404e-05	0.788,0.887,0.859	0.976,0.952,0.926	-0.107	ENSG00000137841,PLCB2,chr15,40582225,40582283,40581266,40581559,40582777,40582873
3914	5035	ENSG00000136560	TANK	chr2	+	162017459	162017615	162016942	162016997	162017795	162018177	5035	6,2,8	6,8,10	2,1,2	17,31,10	255	99	6.09496e-05	0.00274571	0.28,0.088,0.237	0.044,0.012,0.072	0.159	ENSG00000136560,TANK,chr2,162017459,162017615,162016942,162016997,162017795,162018177
3929	5054	ENSG00000101152	DNAJC5	chr20	+	62562461	62562535	62562203	62562375	62562817	62567384	5054	104,113,97	291221325	224197160	226243211	173	99	1.53477e-11	6.30372e-09	0.17,0.226,0.146	0.362,0.317,0.303	-0.147	ENSG00000101152,DNAJC5,chr20,62562461,62562535,62562203,62562375,62562817,62567384
3979	5106	ENSG00000108854	SMURF2	chr17	-	62602719	62602758	62594499	62594608	62657946	62658046	5106	11,11,11	1,0,0	8,12,10	2,7,4	138	99	1.0316e-06	0.000103864	0.888,1.0,1.0	0.742,0.552,0.642	0.317	ENSG00000108854,SMURF2,chr17,62602719,62602758,62594499,62594608,62657946,62658046
4017	5154	ENSG00000100401	RANGAP1	chr22	-	41680904	41681157	41676936	41677086	41681547	41681969	5154	157126136	28,17,24	73,78,100	27,19,32	352	99	0.00196564	0.0406362	0.612,0.676,0.614	0.432,0.536,0.468	0.155	ENSG00000100401,RANGAP1,chr22,41680904,41681157,41676936,41677086,41681547,41681969
4052	5209	ENSG00000168936	TMEM129	chr4	-	1719242	1719430	1718327	1719155	1719878	1719962	5209	168168204	7,10,6	166142171	25,15,10	287	99	0.00119338	0.0281001	0.892,0.853,0.921	0.696,0.766,0.855	0.116	ENSG00000168936,TMEM129,chr4,1719242,1719430,1718327,1719155,1719878,1719962
4106	5265	ENSG00000051180	RAD51	chr15	+	41022050	41022172	41021702	41021832	41023252	41023614	5265	416370281	24,15,35	320446323	3,6,4	221	99	1.32332e-10	4.35396e-08	0.886,0.917,0.782	0.98,0.971,0.973	-0.113	ENSG00000051180,RAD51,chr15,41022050,41022172,41021702,41021832,41023252,41023614
4113	5272	ENSG00000085721	RRN3	chr16	-	15180221	15180311	15179985	15180115	15185171	15185228	5272	161126207	15,8,13	147125139	16,36,30	189	99	6.00951e-05	0.00271726	0.849,0.892,0.893	0.828,0.645,0.708	0.151	ENSG00000085721,RRN3,chr16,15180221,15180311,15179985,15180115,15185171,15185228
4253	5472	ENSG00000158106	RHPN1	chr8	+	144461998	144462155	144461484	144461678	144462231	144462345	5472	63,94,107	2,0,0	126108139	9,9,7	256	99	6.93508e-07	7.51641e-05	0.924,1.0,1.0	0.844,0.823,0.885	0.124	ENSG00000158106,RHPN1,chr8,144461998,144462155,144461484,144461678,144462231,144462345
4373	5632	ENSG00000087053	MTMR2	chr11	-	95620775	95620848	95598603	95598840	95621319	95621425	5632	12,9,7	55,64,73	15,42,25	71,79,59	172	99	8.51926e-05	0.00360637	0.112,0.075,0.052	0.108,0.234,0.196	-0.1	ENSG00000087053,MTMR2,chr11,95620775,95620848,95598603,95598840,95621319,95621425
4405	5676	ENSG00000082269	FAM135A	chr6	+	71195869	71195947	71191703	71191857	71200736	71200786	5676	32,26,22	0,2,6	20,36,29	0,0,0	177	99	0.000241156	0.00809141	1.0,0.879,0.672	1.0,1.0,1.0	-0.15	ENSG00000082269,FAM135A,chr6,71195869,71195947,71191703,71191857,71200736,71200786
4545	5867	ENSG00000054282	SDCCAG8	chr1	+	243471290	243471479	243468014	243468079	243480056	243480195	5867	46,89,57	3,5,2	45,78,77	0,0,0	288	99	3.8029e-05	0.00190792	0.841,0.86,0.907	1.0,1.0,1.0	-0.131	ENSG00000054282,SDCCAG8,chr1,243471290,243471479,243468014,243468079,243480056,243480195
4566	5895	ENSG00000104312	RIPK2	chr8	+	90775056	90775210	90769974	90770461	90777568	90777724	5895	141155148	44,41,52	89,82,88	48,62,50	253	99	2.00328e-05	0.00115758	0.556,0.597,0.527	0.42,0.341,0.408	0.17	ENSG00000104312,RIPK2,chr8,90775056,90775210,90769974,90770461,90777568,90777724
4591	5936	ENSG00000132436	FIGNL1	chr7	-	50516815	50517421	50515878	50515987	50517998	50518088	5936	99,83,96	5,2,3	49,65,51	11,17,2	705	99	0.00241853	0.0475703	0.735,0.854,0.818	0.385,0.349,0.782	0.297	ENSG00000132436,FIGNL1,chr7,50516815,50517421,50515878,50515987,50517998,50518088
4592	5937	ENSG00000132436	FIGNL1	chr7	-	50517197	50517421	50515878	50515987	50517998	50518034	5937	69,53,67	5,2,3	27,38,39	11,17,2	323	99	0.00177937	0.0376947	0.809,0.89,0.873	0.429,0.407,0.857	0.293	ENSG00000132436,FIGNL1,chr7,50517197,50517421,50515878,50515987,50517998,50518034
4593	5938	ENSG00000132436	FIGNL1	chr7	-	50517242	50517421	50515878	50515987	50517998	50518034	5938	64,48,66	5,2,3	25,30,38	11,17,2	278	99	0.00159289	0.0348148	0.82,0.895,0.887	0.447,0.386,0.871	0.299	ENSG00000132436,FIGNL1,chr7,50517242,50517421,50515878,50515987,50517998,50518034
4594	5939	ENSG00000132436	FIGNL1	chr7	-	50517253	50517421	50515878	50515987	50517998	50518022	5939	61,49,66	5,2,3	25,28,39	11,17,2	267	99	0.00172778	0.0368881	0.819,0.901,0.891	0.457,0.379,0.878	0.299	ENSG00000132436,FIGNL1,chr7,50517253,50517421,50515878,50515987,50517998,50518022
4595	5940	ENSG00000132436	FIGNL1	chr7	-	50517260	50517421	50515878	50515987	50517998	50518048	5940	68,64,81	5,2,3	23,33,48	11,17,2	260	99	0.000908924	0.0227154	0.838,0.924,0.911	0.443,0.425,0.901	0.301	ENSG00000132436,FIGNL1,chr7,50517260,50517421,50515878,50515987,50517998,50518048
4644	6014	ENSG00000059122	FLYWCH1	chr16	+	2978824	2978918	2965408	2965477	2979613	2979917	6014	6,11,8	4,0,2	5,5,7	0,0,1	193	99	0.00108578	0.0260827	0.435,1.0,0.672	1.0,1.0,0.782	-0.225	ENSG00000059122,FLYWCH1,chr16,2978824,2978918,2965408,2965477,2979613,2979917
4679	6052	ENSG00000175581	MRPL48	chr11	+	73534057	73534115	73519357	73519395	73555851	73556021	6052	4,2,2	4,0,0	2,0,0	2,5,2	157	99	3.71526e-05	0.0018716	0.387,1.0,1.0	0.387,0.0,0.0	0.667	ENSG00000175581,MRPL48,chr11,73534057,73534115,73519357,73519395,73555851,73556021
4793	6207	ENSG00000168137	SETD5	chr3	+	9471510	9471735	9470506	9470693	9475528	9475634	6207	110152210	3,6,0	100,117,77	10,13,10	324	99	1.94265e-07	2.54757e-05	0.918,0.886,1.0	0.753,0.733,0.702	0.205	ENSG00000168137,SETD5,chr3,9471510,9471735,9470506,9470693,9475528,9475634
4794	6208	ENSG00000168137	SETD5	chr3	+	9475053	9475246	9470506	9470693	9475528	9475562	6208	29,44,69	3,6,0	26,39,30	10,13,10	292	99	3.05429e-05	0.0015878	0.766,0.713,1.0	0.469,0.504,0.504	0.334	ENSG00000168137,SETD5,chr3,9475053,9475246,9470506,9470693,9475528,9475562
4859	6285	ENSG00000144136	SLC20A1	chr2	+	113404139	113404739	113403433	113403706	113405229	113405315	6285	646923836	109174112	110614121223	42,40,35	699	99	0	0	0.456,0.429,0.514	0.789,0.833,0.832	-0.352	ENSG00000144136,SLC20A1,chr2,113404139,113404739,113403433,113403706,113405229,113405315
4860	6286	ENSG00000144136	SLC20A1	chr2	+	113404900	113405041	113403433	113403706	113405229	113405315	6286	384377262	109174112	554655621	42,40,35	240	99	0	0	0.592,0.472,0.491	0.845,0.871,0.88	-0.347	ENSG00000144136,SLC20A1,chr2,113404900,113405041,113403433,113403706,113405229,113405315
4876	6309	ENSG00000185133	INPP5J	chr22	+	31529391	31529469	31529083	31529221	31529595	31529700	6309	6,5,3	0,0,0	9,12,6	4,0,3	177	99	4.15787e-05	0.00203476	1.0,1.0,1.0	0.557,1.0,0.528	0.305	ENSG00000185133,INPP5J,chr22,31529391,31529469,31529083,31529221,31529595,31529700
4968	6449	ENSG00000139624	CERS5	chr12	-	50535835	50535893	50532349	50532400	50536856	50536987	6449	68,88,61	10,14,12	75139105	6,5,9	157	99	0.000790877	0.0203305	0.811,0.799,0.762	0.887,0.946,0.88	-0.114	ENSG00000139624,CERS5,chr12,50535835,50535893,50532349,50532400,50536856,50536987
5006	6491	ENSG00000104047	DTWD1	chr15	+	49923197	49923255	49917309	49917628	49924355	49924499	6491	51,59,45	97,94,107	15,37,24	131162164	157	99	3.84118e-11	1.38772e-08	0.249,0.284,0.21	0.067,0.126,0.084	0.155	ENSG00000104047,DTWD1,chr15,49923197,49923255,49917309,49917628,49924355,49924499
5056	6558	ENSG00000154957	ZNF18	chr17	-	11886613	11886721	11880768	11882061	11887429	11887508	6558	15,34,42	0,0,0	10,30,27	0,0,7	207	99	0.00218603	0.0439591	1.0,1.0,1.0	1.0,1.0,0.648	0.117	ENSG00000154957,ZNF18,chr17,11886613,11886721,11880768,11882061,11887429,11887508
5066	6580	ENSG00000133983	COX16	chr14	-	70809374	70809446	70795890	70795953	70826235	70826448	6580	529691512	72,53,84	584864588	22,24,24	171	99	2.54241e-14	1.80169e-11	0.81,0.883,0.779	0.939,0.954,0.934	-0.118	ENSG00000133983,COX16,chr14,70809374,70809446,70795890,70795953,70826235,70826448
5177	6720	ENSG00000100014	SPECC1L	chr22	+	24672667	24672771	24666807	24666951	24698162	24698352	6720	89100109	43,29,42	60,79,51	48,64,44	203	99	3.97237e-05	0.00196222	0.502,0.627,0.559	0.379,0.376,0.361	0.191	ENSG00000100014,SPECC1L,chr22,24672667,24672771,24666807,24666951,24698162,24698352
5196	6747	ENSG00000256825	CTD-2140B24.4	chr12	+	133770013	133770119	133768493	133768589	133778729	133778955	6747	9,10,6	10,18,18	19,30,26	14,12,5	205	99	0.000138051	0.00528263	0.303,0.212,0.139	0.396,0.547,0.715	-0.335	ENSG00000256825,CTD-2140B24.4,chr12,133770013,133770119,133768493,133768589,133778729,133778955
5234	6795	ENSG00000125740	FOSB	chr19	+	45974451	45974559	45973133	45974207	45975808	45975811	6795	10,17,24	4,3,5	3,1,5	1,0,0	207	99	0.000264159	0.00869518	0.545,0.73,0.697	0.589,1.0,1.0	-0.206	ENSG00000125740,FOSB,chr19,45974451,45974559,45973133,45974207,45975808,45975811
5253	6814	ENSG00000140367	UBE2Q2	chr15	+	76182775	76182824	76175706	76175765	76189335	76189402	6814	41,45,46	9,13,13	35,66,46	6,3,3	148	99	0.000442678	0.0130397	0.753,0.698,0.703	0.796,0.936,0.911	-0.163	ENSG00000140367,UBE2Q2,chr15,76182775,76182824,76175706,76175765,76189335,76189402
5312	6880	ENSG00000204514	ZNF814	chr19	-	58379825	58379947	58361687	58361929	58388283	58388410	6880	40,47,56	57,104,84	9,23,21	71,63,68	221	99	4.025e-05	0.00198556	0.239,0.168,0.23	0.054,0.141,0.122	0.107	ENSG00000204514,ZNF814,chr19,58379825,58379947,58361687,58361929,58388283,58388410
5316	6884	ENSG00000204514	ZNF814	chr19	-	58379825	58379947	58370182	58370351	58400134	58400175	6884	9,15,19	4,1,5	6,7,7	0,0,0	221	99	3.31293e-07	3.98959e-05	0.502,0.87,0.63	1.0,1.0,1.0	-0.333	ENSG00000204514,ZNF814,chr19,58379825,58379947,58370182,58370351,58400134,58400175
5321	6889	ENSG00000204514	ZNF814	chr19	-	58386523	58386594	58379825	58379947	58388283	58388410	6889	1,13,8	31,31,41	9,13,8	7,15,10	170	99	5.82403e-05	0.00265285	0.018,0.196,0.102	0.428,0.335,0.318	-0.255	ENSG00000204514,ZNF814,chr19,58386523,58386594,58379825,58379947,58388283,58388410
5463	7060	ENSG00000100427	MLC1	chr22	-	50502462	50502627	50497819	50500086	50506861	50506984	7060	152153219	11,10,12	7,4,11	0,0,0	264	99	4.04982e-05	0.0019938	0.838,0.852,0.873	1.0,1.0,1.0	-0.146	ENSG00000100427,MLC1,chr22,50502462,50502627,50497819,50500086,50506861,50506984
5496	7124	ENSG00000196459	TRAPPC2	chrX	-	13752162	13752304	13738546	13738616	13752643	13752675	7124	13,24,22	0,1,0	25,26,18	4,5,2	241	99	8.59614e-06	0.000592089	1.0,0.908,1.0	0.72,0.681,0.787	0.24	ENSG00000196459,TRAPPC2,chrX,13752162,13752304,13738546,13738616,13752643,13752675
5550	7179	ENSG00000130475	FCHO1	chr19	+	17865125	17865170	17858526	17858623	17873570	17873662	7179	4,6,10	3,1,4	2,10,7	0,0,1	144	99	2.06311e-05	0.0011842	0.478,0.805,0.632	1.0,1.0,0.828	-0.304	ENSG00000130475,FCHO1,chr19,17865125,17865170,17858526,17858623,17873570,17873662
5600	7244	ENSG00000154370	TRIM11	chr1	-	228588664	228588895	228584843	228584866	228589766	228589862	7244	195163142	42,54,41	307362288	19,24,7	330	99	1.11022e-16	1.20329e-13	0.582,0.475,0.51	0.829,0.819,0.925	-0.335	ENSG00000154370,TRIM11,chr1,228588664,228588895,228584843,228584866,228589766,228589862
5668	7324	ENSG00000104093	DMXL2	chr15	-	51745746	51745838	51742391	51742543	51748262	51748390	7324	11,4,39	9,4,12	5,5,8	0,2,0	191	99	0.000228529	0.0077759	0.388,0.341,0.627	1.0,0.564,1.0	-0.403	ENSG00000104093,DMXL2,chr15,51745746,51745838,51742391,51742543,51748262,51748390
5670	7326	ENSG00000104093	DMXL2	chr15	-	51747347	51747425	51742325	51742543	51748262	51748390	7326	79,78,72	9,4,12	77,59,72	0,2,0	177	99	1.30414e-07	1.85551e-05	0.831,0.916,0.77	1.0,0.943,1.0	-0.142	ENSG00000104093,DMXL2,chr15,51747347,51747425,51742325,51742543,51748262,51748390
5707	7372	ENSG00000163684	RPP14	chr3	+	58296016	58296133	58292246	58292378	58296233	58296318	7372	59,46,33	24,32,17	76,80,69	7,17,11	216	99	3.35308e-06	0.000278393	0.53,0.397,0.471	0.833,0.683,0.742	-0.287	ENSG00000163684,RPP14,chr3,58296016,58296133,58292246,58292378,58296233,58296318
5709	7374	ENSG00000163684	RPP14	chr3	+	58296035	58296133	58291988	58292378	58296233	58296318	7374	102,68,66	24,32,17	113163101	7,17,11	197	99	2.19862e-06	0.000194757	0.681,0.516,0.661	0.89,0.828,0.822	-0.227	ENSG00000163684,RPP14,chr3,58296035,58296133,58291988,58292378,58296233,58296318
5808	7499	ENSG00000126581	BECN1	chr17	-	40963672	40963815	40962151	40962946	40964248	40964374	7499	269271232	17,21,33	320384345	7,17,13	242	99	2.56751e-05	0.00139547	0.866,0.841,0.742	0.949,0.902,0.916	-0.106	ENSG00000126581,BECN1,chr17,40963672,40963815,40962151,40962946,40964248,40964374
5866	7570	ENSG00000114302	PRKAR2A	chr3	-	48789608	48789750	48784011	48789151	48793811	48793877	7570	105,113,72	12,14,18	142216162	7,8,6	241	99	5.59724e-06	0.000419239	0.782,0.768,0.622	0.893,0.917,0.917	-0.185	ENSG00000114302,PRKAR2A,chr3,48789608,48789750,48784011,48789151,48793811,48793877
5909	7622	ENSG00000170919	TPT1-AS1	chr13	+	45918439	45918581	45915553	45915765	45944093	45944465	7622	2,2,2	2,0,2	4,5,1	0,0,0	241	99	0.00143862	0.0321976	0.291,1.0,0.291	1.0,1.0,1.0	-0.473	ENSG00000170919,TPT1-AS1,chr13,45918439,45918581,45915553,45915765,45944093,45944465
6285	8110	ENSG00000185379	RAD51D	chr17	-	33443877	33444056	33433459	33433500	33445519	33445638	8110	6,14,6	2,0,4	8,18,13	0,1,0	278	99	0.000294101	0.00947006	0.517,1.0,0.348	1.0,0.865,1.0	-0.333	ENSG00000185379,RAD51D,chr17,33443877,33444056,33433459,33433500,33445519,33445638
6287	8112	ENSG00000185379	RAD51D	chr17	-	33443877	33444056	33434006	33434141	33445519	33445638	8112	6,13,10	3,0,3	8,18,11	0,0,0	278	99	0.000115047	0.00459315	0.416,1.0,0.543	1.0,1.0,1.0	-0.347	ENSG00000185379,RAD51D,chr17,33443877,33444056,33434006,33434141,33445519,33445638
6289	8114	ENSG00000185379	RAD51D	chr17	-	33443877	33444056	33434384	33434466	33445519	33445638	8114	9,25,9	32,35,44	13,31,20	20,29,22	278	99	0.00174744	0.0372001	0.091,0.203,0.068	0.188,0.276,0.245	-0.116	ENSG00000185379,RAD51D,chr17,33443877,33444056,33434384,33434466,33445519,33445638
6355	8193	ENSG00000115756	HPCAL1	chr2	+	10546390	10546487	10536960	10537046	10548687	10548860	8193	7,2,2	17,33,36	17,14,22	35,30,35	196	99	1.91335e-05	0.00111561	0.172,0.03,0.027	0.197,0.191,0.241	-0.133	ENSG00000115756,HPCAL1,chr2,10546390,10546487,10536960,10537046,10548687,10548860
6363	8201	ENSG00000115756	HPCAL1	chr2	+	10566345	10566621	10563108	10566107	10566849	10567478	8201	5,6,11	0,0,1	4,6,5	2,2,6	375	99	4.93222e-07	5.66206e-05	1.0,1.0,0.744	0.346,0.442,0.18	0.592	ENSG00000115756,HPCAL1,chr2,10566345,10566621,10563108,10566107,10566849,10567478
6470	8370	ENSG00000167216	KATNAL2	chr18	+	44572761	44572898	44526759	44526886	44579250	44579417	8370	16,4,3	4,2,2	18,26,22	1,0,0	236	99	6.03736e-07	6.71121e-05	0.627,0.456,0.386	0.883,1.0,1.0	-0.471	ENSG00000167216,KATNAL2,chr18,44572761,44572898,44526759,44526886,44579250,44579417
6472	8372	ENSG00000167216	KATNAL2	chr18	+	44572827	44572898	44526817	44526886	44579250	44579417	8372	70,16,14	4,2,2	51,87,63	1,0,0	170	99	0.000465231	0.013547	0.911,0.823,0.803	0.967,1.0,1.0	-0.143	ENSG00000167216,KATNAL2,chr18,44572827,44572898,44526817,44526886,44579250,44579417
6529	8463	ENSG00000113742	CPEB4	chr5	+	173359452	173359503	173345218	173345257	173371969	173372095	8463	3,2,5	2,0,0	2,0,0	0,3,3	150	99	1.79106e-05	0.00106196	0.497,1.0,1.0	1.0,0.0,0.0	0.499	ENSG00000113742,CPEB4,chr5,173359452,173359503,173345218,173345257,173371969,173372095
6557	8506	ENSG00000161813	LARP4	chr12	+	50796457	50796596	50794671	50794811	50806187	50806236	8506	17,15,19	10,12,4	5,12,4	18,30,13	238	99	1.35632e-05	0.000847125	0.414,0.342,0.664	0.104,0.143,0.113	0.353	ENSG00000161813,LARP4,chr12,50796457,50796596,50794671,50794811,50806187,50806236
6562	8511	ENSG00000161813	LARP4	chr12	+	50806187	50806236	50794738	50794811	50821544	50821692	8511	18,13,9	131121136	25,46,34	78136109	148	99	1.97975e-08	3.51938e-06	0.084,0.067,0.042	0.177,0.185,0.173	-0.114	ENSG00000161813,LARP4,chr12,50806187,50806236,50794738,50794811,50821544,50821692
6565	8514	ENSG00000161813	LARP4	chr12	+	50806187	50806236	50796457	50796596	50821544	50821692	8514	10,6,7	3,7,8	10,16,22	0,5,2	148	99	0.00148045	0.0329039	0.69,0.364,0.369	1.0,0.682,0.88	-0.38	ENSG00000161813,LARP4,chr12,50806187,50806236,50796457,50796596,50821544,50821692
6591	8546	ENSG00000204410	MSH5	chr6	+	31708230	31708390	31707724	31707839	31708939	31709063	8546	88,135,83	9,8,20	96121156	1,1,3	259	99	4.12307e-08	6.81323e-06	0.789,0.866,0.613	0.973,0.979,0.952	-0.212	ENSG00000204410,MSH5,chr6,31708230,31708390,31707724,31707839,31708939,31709063
6592	8547	ENSG00000204410	MSH5	chr6	+	31708230	31708390	31707724	31707997	31708939	31709063	8547	75,112,83	15,3,21	77,91,117	1,10,0	259	99	0.002311	0.0458769	0.656,0.935,0.602	0.967,0.777,1.0	-0.184	ENSG00000204410,MSH5,chr6,31708230,31708390,31707724,31707997,31708939,31709063
6711	8705	ENSG00000176915	ANKLE2	chr12	-	133310581	133310657	133306818	133306856	133310970	133311161	8705	47,52,85	103,93,80	27,38,32	142173151	175	99	1.85926e-08	3.35031e-06	0.205,0.24,0.375	0.097,0.111,0.107	0.168	ENSG00000176915,ANKLE2,chr12,133310581,133310657,133306818,133306856,133310970,133311161
6727	8735	ENSG00000183628	DGCR6	chr22	+	18897492	18897611	18894293	18894599	18897684	18897785	8735	4,5,3	0,0,0	0,4,0	3,0,1	218	99	2.56305e-05	0.0013951	1.0,1.0,1.0	0.0,1.0,0.0	0.667	ENSG00000183628,DGCR6,chr22,18897492,18897611,18894293,18894599,18897684,18897785
6754	8767	ENSG00000131023	LATS1	chr6	-	149997395	149997502	149979288	149983374	149997690	149997873	8767	65,41,39	5,13,33	40,59,62	2,0,3	206	99	4.60622e-06	0.000358857	0.862,0.602,0.362	0.906,1.0,0.909	-0.33	ENSG00000131023,LATS1,chr6,149997395,149997502,149979288,149983374,149997690,149997873
6758	8771	ENSG00000177989	ODF3B	chr22	-	50969998	50970131	50969619	50969724	50970397	50970613	8771	1,18,1	0,1,0	30,23,21	2,10,5	232	99	4.48656e-05	0.002164	1.0,0.885,1.0	0.865,0.495,0.642	0.294	ENSG00000177989,ODF3B,chr22,50969998,50970131,50969619,50969724,50970397,50970613
6759	8772	ENSG00000177989	ODF3B	chr22	-	50969998	50970202	50969619	50969724	50970397	50970506	8772	3,28,9	0,1,0	43,46,55	2,10,5	303	99	5.14549e-05	0.00241127	1.0,0.901,1.0	0.875,0.6,0.782	0.215	ENSG00000177989,ODF3B,chr22,50969998,50970202,50969619,50969724,50970397,50970506
6801	8833	ENSG00000144677	CTDSPL	chr3	+	37998601	37998634	37988547	37988702	38006061	38006163	8833	1,9,3	0,3,0	1,0,1	2,1,2	132	99	4.07e-06	0.000327824	1.0,0.692,1.0	0.273,0.0,0.273	0.715	ENSG00000144677,CTDSPL,chr3,37998601,37998634,37988547,37988702,38006061,38006163
6835	8874	ENSG00000149187	CELF1	chr11	-	47521004	47521156	47510388	47510576	47574543	47574669	8874	49,29,44	48,47,74	56,71,63	40,56,53	251	99	0.00236956	0.0468445	0.287,0.196,0.19	0.356,0.333,0.319	-0.112	ENSG00000149187,CELF1,chr11,47521004,47521156,47510388,47510576,47574543,47574669
6843	8883	ENSG00000149187	CELF1	chr11	-	47528409	47528449	47522412	47522484	47574543	47574669	8883	1,3,20	0,0,3	1,16,11	5,6,4	139	99	0.00102877	0.0250316	1.0,1.0,0.826	0.125,0.655,0.662	0.461	ENSG00000149187,CELF1,chr11,47528409,47528449,47522412,47522484,47574543,47574669
6859	8904	ENSG00000064012	CASP8	chr2	+	202139611	202139676	202137360	202137499	202141549	202141691	8904	69,50,30	8,5,22	76121116	5,3,4	164	99	0.000144	0.00545366	0.839,0.858,0.452	0.902,0.961,0.946	-0.22	ENSG00000064012,CASP8,chr2,202139611,202139676,202137360,202137499,202141549,202141691
6938	9009	ENSG00000096070	BRPF3	chr6	+	36196678	36196833	36185693	36185787	36198202	36199094	9009	69,54,41	2,1,5	52,64,74	0,0,0	254	99	0.000673002	0.0178933	0.931,0.955,0.762	1.0,1.0,1.0	-0.117	ENSG00000096070,BRPF3,chr6,36196678,36196833,36185693,36185787,36198202,36199094
6978	9074	ENSG00000179818	PCBP1-AS1	chr2	-	70280862	70280924	70278176	70278437	70282845	70282955	9074	1,2,4	1,0,5	3,1,8	1,0,0	161	99	0.00138544	0.0312733	0.381,1.0,0.33	0.648,1.0,1.0	-0.312	ENSG00000179818,PCBP1-AS1,chr2,70280862,70280924,70278176,70278437,70282845,70282955
6982	9078	ENSG00000179818	PCBP1-AS1	chr2	-	70282845	70283042	70278148	70278437	70286774	70286812	9078	5,1,16	2,1,6	4,7,6	0,2,0	296	99	0.000902388	0.0225674	0.455,0.251,0.471	1.0,0.539,1.0	-0.454	ENSG00000179818,PCBP1-AS1,chr2,70282845,70283042,70278148,70278437,70286774,70286812
6991	9088	ENSG00000179818	PCBP1-AS1	chr2	-	70286774	70286812	70278334	70278437	70312678	70312756	9088	2,4,6	2,2,8	0,0,2	4,3,3	137	99	0.000274362	0.00896694	0.419,0.591,0.351	0.0,0.0,0.325	0.345	ENSG00000179818,PCBP1-AS1,chr2,70286774,70286812,70278334,70278437,70312678,70312756
7033	9131	ENSG00000005801	ZNF195	chr11	-	3382972	3383119	3380223	3381795	3392204	3392300	9131	118129131	10,21,11	92100122	29,24,29	246	99	0.000127335	0.00495101	0.826,0.712,0.827	0.561,0.626,0.629	0.183	ENSG00000005801,ZNF195,chr11,3382972,3383119,3380223,3381795,3392204,3392300
7034	9132	ENSG00000005801	ZNF195	chr11	-	3382972	3383119	3381949	3382018	3392204	3392300	9132	74,95,67	0,2,1	65,71,80	5,3,5	246	99	0.000561729	0.0155813	1.0,0.95,0.964	0.84,0.905,0.866	0.101	ENSG00000005801,ZNF195,chr11,3382972,3383119,3381949,3382018,3392204,3392300
7040	9138	ENSG00000005801	ZNF195	chr11	-	3383775	3383832	3381226	3381795	3392172	3392300	9138	1,1,1	0,1,0	1,2,0	2,1,4	156	99	0.000134513	0.00517681	1.0,0.388,1.0	0.241,0.559,0.0	0.529	ENSG00000005801,ZNF195,chr11,3383775,3383832,3381226,3381795,3392172,3392300
7103	9216	ENSG00000109466	KLHL2	chr4	+	166149958	166150065	166141085	166141211	166159929	166159983	9216	76,70,75	5,9,3	75,87,57	2,0,0	206	99	7.55457e-06	0.000530764	0.88,0.789,0.923	0.947,1.0,1.0	-0.118	ENSG00000109466,KLHL2,chr4,166149958,166150065,166141085,166141211,166159929,166159983
7109	9222	ENSG00000109466	KLHL2	chr4	+	166226759	166226877	166220658	166220808	166231704	166231902	9222	60,71,35	1,2,10	58,56,58	0,0,1	217	99	4.92297e-05	0.00232579	0.965,0.942,0.615	1.0,1.0,0.964	-0.147	ENSG00000109466,KLHL2,chr4,166226759,166226877,166220658,166220808,166231704,166231902
7304	9463	ENSG00000126883	NUP214	chr9	+	134064439	134064518	134053697	134053797	134070619	134070681	9463	1,3,4	0,0,0	7,4,3	5,2,0	178	99	2.24355e-05	0.00126221	1.0,1.0,1.0	0.438,0.527,1.0	0.345	ENSG00000126883,NUP214,chr9,134064439,134064518,134053697,134053797,134070619,134070681
7398	9587	ENSG00000225485	ARHGAP23	chr17	+	36654655	36654752	36654026	36654068	36656838	36656870	9587	182150190	7,7,10	106,94,118	12,21,24	196	99	2.09458e-07	2.71302e-05	0.929,0.915,0.906	0.817,0.693,0.713	0.176	ENSG00000225485,ARHGAP23,chr17,36654655,36654752,36654026,36654068,36656838,36656870
7413	9609	ENSG00000141391	SLMO1	chr18	+	12429348	12429432	12427219	12427322	12431148	12431423	9609	174157136	8,17,10	123172150	25,36,21	183	99	3.6482e-05	0.00184412	0.922,0.833,0.88	0.727,0.721,0.794	0.131	ENSG00000141391,SLMO1,chr18,12429348,12429432,12427219,12427322,12431148,12431423
7447	9651	ENSG00000196715	VKORC1L1	chr7	+	65413657	65413767	65338253	65338552	65419060	65424550	9651	764530362	83,46,101	490744574	31,30,16	209	99	1.04646e-07	1.5272e-05	0.813,0.845,0.629	0.882,0.922,0.944	-0.154	ENSG00000196715,VKORC1L1,chr7,65413657,65413767,65338253,65338552,65419060,65424550
7455	9668	ENSG00000161533	ACOX1	chr17	-	73956295	73956456	73953501	73953647	73969705	73969866	9668	40,43,68	5,4,10	50,64,66	0,1,3	260	99	3.79721e-05	0.00190766	0.753,0.804,0.721	1.0,0.961,0.893	-0.192	ENSG00000161533,ACOX1,chr17,73956295,73956456,73953501,73953647,73969705,73969866
7486	9713	ENSG00000105948	TTC26	chr7	+	138832951	138833123	138827001	138827051	138845693	138845768	9713	70,40,31	3,2,2	28,52,58	0,0,0	271	99	0.00115831	0.0274347	0.895,0.88,0.85	1.0,1.0,1.0	-0.125	ENSG00000105948,TTC26,chr7,138832951,138833123,138827001,138827051,138845693,138845768
7553	9838	ENSG00000131781	FMO5	chr1	-	146680413	146680613	146672733	146673086	146683960	146684103	9838	2,2,3	0,2,2	7,4,3	0,0,0	299	99	0.000963431	0.0238212	1.0,0.249,0.332	1.0,1.0,1.0	-0.473	ENSG00000131781,FMO5,chr1,146680413,146680613,146672733,146673086,146683960,146684103
7571	9856	ENSG00000071462	WBSCR22	chr7	+	73098096	73098231	73097930	73098003	73100965	73101061	9856	302166200	21,13,45	176243174	10,10,8	234	99	0.00137061	0.0310525	0.859,0.844,0.653	0.882,0.911,0.902	-0.113	ENSG00000071462,WBSCR22,chr7,73098096,73098231,73097930,73098003,73100965,73101061
7572	9857	ENSG00000071462	WBSCR22	chr7	+	73098096	73098253	73097898	73098003	73100965	73101061	9857	295157187	21,13,45	161234165	10,10,8	256	99	0.00245101	0.0480937	0.845,0.824,0.616	0.862,0.9,0.889	-0.122	ENSG00000071462,WBSCR22,chr7,73098096,73098253,73097898,73098003,73100965,73101061
7638	9933	ENSG00000125826	RBCK1	chr20	+	401514	401650	400201	400375	402770	402882	9933	112170117	51,45,38	254226255	42,47,53	235	99	0.00157814	0.0346008	0.481,0.614,0.565	0.718,0.669,0.67	-0.132	ENSG00000125826,RBCK1,chr20,401514,401650,400201,400375,402770,402882
7639	9934	ENSG00000125826	RBCK1	chr20	+	401514	401675	400201	400375	402770	402882	9934	222345231	51,45,38	512500475	42,47,53	260	99	0.000603122	0.016463	0.624,0.745,0.698	0.823,0.802,0.773	-0.11	ENSG00000125826,RBCK1,chr20,401514,401675,400201,400375,402770,402882
7655	9971	ENSG00000140983	RHOT2	chr16	+	719552	719606	718487	718699	720122	720175	9971	465652385	102144290	699652684	41,42,28	153	99	2.36152e-11	9.25767e-09	0.747,0.746,0.462	0.917,0.909,0.941	-0.271	ENSG00000140983,RHOT2,chr16,719552,719606,718487,718699,720122,720175
7677	10000	ENSG00000155256	ZFYVE27	chr10	+	99504485	99504672	99498233	99498431	99509230	99509343	10000	41,54,37	0,0,0	36,49,61	7,2,4	286	99	7.12324e-07	7.67518e-05	1.0,1.0,1.0	0.64,0.895,0.841	0.208	ENSG00000155256,ZFYVE27,chr10,99504485,99504672,99498233,99498431,99509230,99509343
7679	10002	ENSG00000155256	ZFYVE27	chr10	+	99508025	99508121	99498233	99498431	99509230	99509343	10002	54,53,44	0,0,0	39,54,53	7,2,4	195	99	2.06913e-06	0.000185292	1.0,1.0,1.0	0.739,0.932,0.871	0.153	ENSG00000155256,ZFYVE27,chr10,99508025,99508121,99498233,99498431,99509230,99509343
7683	10006	ENSG00000155256	ZFYVE27	chr10	+	99514483	99514615	99512794	99512939	99517021	99517068	10006	29,45,47	42,47,37	14,13,16	72,58,74	231	99	2.19416e-11	8.69405e-09	0.228,0.291,0.352	0.077,0.088,0.085	0.207	ENSG00000155256,ZFYVE27,chr10,99514483,99514615,99512794,99512939,99517021,99517068
7896	10323	ENSG00000092330	TINF2	chr14	-	24711095	24711127	24710935	24710982	24711346	24711841	10323	19,18,20	6,5,7	11,26,25	0,5,0	131	99	0.001323	0.0302622	0.705,0.731,0.683	1.0,0.797,1.0	-0.226	ENSG00000092330,TINF2,chr14,24711095,24711127,24710935,24710982,24711346,24711841
8007	10471	ENSG00000173818	ENDOV	chr17	+	78395627	78395762	78389252	78389621	78396005	78396042	10471	1,2,0	9,9,9	7,5,5	9,10,12	234	99	0.000280523	0.0091238	0.045,0.086,0.0	0.248,0.175,0.15	-0.147	ENSG00000173818,ENDOV,chr17,78395627,78395762,78389252,78389621,78396005,78396042
8031	10512	ENSG00000103148	NPRL3	chr16	-	167299	167374	162620	162774	169124	169254	10512	165289210	30,65,89	210315262	23,35,24	174	99	6.61781e-06	0.000476906	0.758,0.717,0.573	0.839,0.837,0.861	-0.163	ENSG00000103148,NPRL3,chr16,167299,167374,162620,162774,169124,169254
8082	10580	ENSG00000257103	LSM14A	chr19	+	34710295	34710478	34706500	34706566	34710610	34710782	10580	588626638	40,82,125	542621609	25,42,29	282	99	2.44711e-05	0.00134453	0.838,0.728,0.642	0.884,0.838,0.881	-0.132	ENSG00000257103,LSM14A,chr19,34710295,34710478,34706500,34706566,34710610,34710782
8151	10680	ENSG00000104218	CSPP1	chr8	+	68004037	68004118	67998241	67998345	68005777	68005855	10680	17,23,8	24,40,43	30,42,27	22,29,22	180	99	4.3197e-05	0.00209725	0.28,0.24,0.093	0.429,0.443,0.403	-0.221	ENSG00000104218,CSPP1,chr8,68004037,68004118,67998241,67998345,68005777,68005855
8204	10750	ENSG00000126787	DLGAP5	chr14	-	55615311	55615402	55614829	55615191	55617516	55617566	10750	54,58,74	148145112	50,24,29	198169165	190	99	1.68767e-07	2.27163e-05	0.16,0.172,0.256	0.116,0.069,0.084	0.106	ENSG00000126787,DLGAP5,chr14,55615311,55615402,55614829,55615191,55617516,55617566
8352	10958	ENSG00000050130	JKAMP	chr14	+	59953448	59953522	59951220	59951311	59954391	59954546	10958	106147107	14,15,27	138167142	12,7,10	173	99	0.000854383	0.0217131	0.812,0.849,0.694	0.868,0.932,0.89	-0.112	ENSG00000050130,JKAMP,chr14,59953448,59953522,59951220,59951311,59954391,59954546
8376	10994	ENSG00000149503	INCENP	chr11	+	61908971	61908983	61908384	61908516	61912453	61912563	10994	114143121	65,66,31	100,100,93	66,105,80	111	99	0.000352731	0.0109228	0.61,0.659,0.777	0.575,0.459,0.509	0.168	ENSG00000149503,INCENP,chr11,61908971,61908983,61908384,61908516,61912453,61912563
8420	11054	ENSG00000162194	C11orf48	chr11	-	62438711	62438860	62437353	62437487	62439035	62439105	11054	24,30,58	10,0,5	19,38,47	0,0,0	248	99	3.33939e-06	0.00027778	0.489,1.0,0.822	1.0,1.0,1.0	-0.23	ENSG00000162194,C11orf48,chr11,62438711,62438860,62437353,62437487,62439035,62439105
8448	11085	ENSG00000115392	FANCL	chr2	-	58449076	58449177	58431264	58431361	58468352	58468507	11085	44,58,62	8,3,4	51,45,66	1,0,0	200	99	3.31267e-06	0.000275868	0.731,0.905,0.885	0.962,1.0,1.0	-0.147	ENSG00000115392,FANCL,chr2,58449076,58449177,58431264,58431361,58468352,58468507
8518	11163	ENSG00000136813	KIAA0368	chr9	-	114235176	114235280	114213704	114213835	114246264	114246337	11163	18,34,23	8,7,9	46,58,47	4,6,6	203	99	0.00232614	0.0461223	0.523,0.703,0.555	0.849,0.825,0.793	-0.229	ENSG00000136813,KIAA0368,chr9,114235176,114235280,114213704,114213835,114246264,114246337
8519	11164	ENSG00000136813	KIAA0368	chr9	-	114235176	114235280	114213704	114213835	114246395	114246637	11164	24,41,30	48,65,73	60,73,62	48,77,54	203	99	1.87963e-05	0.00110031	0.196,0.235,0.167	0.379,0.316,0.359	-0.152	ENSG00000136813,KIAA0368,chr9,114235176,114235280,114213704,114213835,114246395,114246637
8552	11203	ENSG00000090565	RAB11FIP3	chr16	+	541133	541268	538850	539000	546823	546859	11203	10,12,18	17,22,30	31,28,33	16,23,19	234	99	0.000159084	0.00585933	0.199,0.188,0.202	0.45,0.34,0.424	-0.208	ENSG00000090565,RAB11FIP3,chr16,541133,541268,538850,539000,546823,546859
8646	11328	ENSG00000172780	RAB43	chr3	-	128811342	128811436	128809336	128810189	128813828	128814012	11328	1,2,5	5,5,7	0,0,1	6,19,18	193	99	0.000158893	0.00585519	0.093,0.17,0.268	0.0,0.0,0.028	0.168	ENSG00000172780,RAB43,chr3,128811342,128811436,128809336,128810189,128813828,128814012
8666	11358	ENSG00000160685	ZBTB7B	chr1	+	154983391	154983491	154982733	154982873	154986490	154986569	11358	21,30,22	0,1,0	25,20,17	4,3,2	199	99	4.41159e-05	0.00213483	1.0,0.937,1.0	0.757,0.768,0.809	0.201	ENSG00000160685,ZBTB7B,chr1,154983391,154983491,154982733,154982873,154986490,154986569
8694	11407	ENSG00000266173	STRADA	chr17	-	61803997	61804055	61791365	61791468	61805693	61805744	11407	34,54,37	20,25,32	57,82,73	10,9,15	157	99	2.19434e-07	2.83228e-05	0.517,0.577,0.422	0.782,0.852,0.754	-0.291	ENSG00000266173,STRADA,chr17,61803997,61804055,61791365,61791468,61805693,61805744
8848	11608	ENSG00000117280	RAB7L1	chr1	-	205743960	205744214	205741623	205741695	205744400	205744574	11608	119113144	0,2,2	113,99,118	2,12,6	353	99	7.29328e-05	0.00317642	1.0,0.941,0.953	0.941,0.698,0.847	0.136	ENSG00000117280,RAB7L1,chr1,205743960,205744214,205741623,205741695,205744400,205744574
8882	11655	ENSG00000145088	EAF2	chr3	+	121573533	121573670	121563299	121563394	121575857	121576003	11655	101,68,60	13,4,14	104,127,84	3,3,4	236	99	9.50982e-05	0.00393749	0.765,0.877,0.643	0.936,0.947,0.898	-0.165	ENSG00000145088,EAF2,chr3,121573533,121573670,121563299,121563394,121575857,121576003
8949	11744	ENSG00000171570	RAB4B-EGLN2	chr19	+	41289682	41289745	41286283	41286404	41289825	41289980	11744	157175164	16,23,46	176197169	14,10,9	162	99	5.55797e-05	0.00256014	0.857,0.823,0.685	0.885,0.923,0.92	-0.121	ENSG00000171570,RAB4B-EGLN2,chr19,41289682,41289745,41286283,41286404,41289825,41289980
9006	11836	ENSG00000103995	CEP152	chr15	-	49033827	49033901	49030347	49031485	49034143	49034211	11836	66,56,103	1,5,0	47,57,37	4,5,6	173	99	0.00173117	0.0369323	0.974,0.865,1.0	0.871,0.867,0.779	0.107	ENSG00000103995,CEP152,chr15,49033827,49033901,49030347,49031485,49034143,49034211
9019	11852	ENSG00000241962	C2orf15	chr2	+	99823096	99823220	99812035	99812219	99832460	99832577	11852	0,1,3	5,1,1	3,3,4	1,1,0	223	99	7.33594e-05	0.00318973	0.0,0.307,0.571	0.571,0.571,1.0	-0.421	ENSG00000241962,C2orf15,chr2,99823096,99823220,99812035,99812219,99832460,99832577
9032	11874	ENSG00000050767	COL23A1	chr5	-	177683866	177683929	177683353	177683398	177684523	177684568	11874	50,32,18	37,45,37	37,44,37	18,17,21	162	99	0.000435372	0.0128605	0.452,0.303,0.229	0.557,0.613,0.518	-0.235	ENSG00000050767,COL23A1,chr5,177683866,177683929,177683353,177683398,177684523,177684568
9036	11878	ENSG00000050767	COL23A1	chr5	-	177715324	177715351	177697337	177697364	177717362	177717370	11878	14,9,6	12,0,14	2,10,7	0,0,2	126	99	0.000411406	0.0123104	0.478,1.0,0.252	1.0,1.0,0.733	-0.334	ENSG00000050767,COL23A1,chr5,177715324,177715351,177697337,177697364,177717362,177717370
9114	11959	ENSG00000106348	IMPDH1	chr7	-	128049342	128049406	128045820	128045919	128049494	128049538	11959	21,9,1	1,0,0	14,13,24	1,3,3	163	99	0.00103794	0.0251714	0.927,1.0,1.0	0.895,0.725,0.829	0.159	ENSG00000106348,IMPDH1,chr7,128049342,128049406,128045820,128045919,128049494,128049538
9164	12026	ENSG00000136270	TBRG4	chr7	-	45143697	45143855	45142629	45143042	45145039	45145268	12026	1321845879	126128132	890996887	65,63,50	257	99	6.75931e-08	1.04876e-05	0.802,0.718,0.72	0.841,0.859,0.872	-0.111	ENSG00000136270,TBRG4,chr7,45143697,45143855,45142629,45143042,45145039,45145268
9165	12027	ENSG00000136270	TBRG4	chr7	-	45144136	45144308	45142629	45143042	45145039	45145077	12027	1281895869	126128132	1011956998	65,63,50	271	99	1.65278e-09	3.95485e-07	0.788,0.719,0.706	0.85,0.847,0.879	-0.121	ENSG00000136270,TBRG4,chr7,45144136,45144308,45142629,45143042,45145039,45145077
9210	12105	ENSG00000154743	TSEN2	chr3	+	12546652	12546730	12544760	12545283	12558109	12558160	12105	89,108,56	13,22,64	122149142	7,16,10	177	99	0.000759586	0.0196841	0.793,0.733,0.329	0.907,0.839,0.888	-0.26	ENSG00000154743,TSEN2,chr3,12546652,12546730,12544760,12545283,12558109,12558160
9211	12106	ENSG00000154743	TSEN2	chr3	+	12546652	12546730	12544760	12545283	12560557	12560696	12106	40,55,26	5,2,13	74,79,70	1,1,1	177	99	1.83013e-06	0.000168276	0.817,0.939,0.528	0.976,0.978,0.975	-0.215	ENSG00000154743,TSEN2,chr3,12546652,12546730,12544760,12545283,12560557,12560696
9225	12120	ENSG00000154743	TSEN2	chr3	+	12574160	12574272	12571260	12573158	12580659	12581122	12120	172210126	22,15,56	179214234	3,4,3	211	99	9.63306e-10	2.43136e-07	0.786,0.868,0.514	0.966,0.962,0.973	-0.244	ENSG00000154743,TSEN2,chr3,12574160,12574272,12571260,12573158,12580659,12581122
9240	12153	ENSG00000035115	SH3YL1	chr2	-	262630	262786	260084	260702	263210	263368	12153	2,4,13	0,0,1	5,4,2	2,1,2	255	99	5.65696e-05	0.00259661	1.0,1.0,0.835	0.493,0.608,0.28	0.485	ENSG00000035115,SH3YL1,chr2,262630,262786,260084,260702,263210,263368
9293	12223	ENSG00000172345	STARD5	chr15	-	81615239	81615289	81614748	81614881	81616142	81616482	12223	0,0,0	1,1,1	1,2,2	0,0,0	149	99	2.35034e-12	1.13961e-09	0.0,0.0,0.0	1.0,1.0,1.0	-1	ENSG00000172345,STARD5,chr15,81615239,81615289,81614748,81614881,81616142,81616482
9296	12229	ENSG00000105856	HBP1	chr7	+	106829736	106829893	106827013	106827126	106830617	106830762	12229	80,51,61	8,10,5	62,86,60	0,2,0	256	99	4.11065e-08	6.80797e-06	0.795,0.664,0.825	1.0,0.943,1.0	-0.22	ENSG00000105856,HBP1,chr7,106829736,106829893,106827013,106827126,106830617,106830762
9349	12300	ENSG00000163507	KIAA1524	chr3	-	108301823	108301930	108300954	108301049	108303911	108304059	12300	113,66,77	3,6,5	94126119	0,0,0	206	99	2.38391e-06	0.000207699	0.948,0.841,0.881	1.0,1.0,1.0	-0.11	ENSG00000163507,KIAA1524,chr3,108301823,108301930,108300954,108301049,108303911,108304059
9372	12323	ENSG00000133657	ATP13A3	chr3	-	194140607	194140696	194123400	194126845	194146070	194146099	12323	0,3,6	6,0,1	1,2,1	0,0,0	188	99	0.000732033	0.0190976	0.0,1.0,0.76	1.0,1.0,1.0	-0.413	ENSG00000133657,ATP13A3,chr3,194140607,194140696,194123400,194126845,194146070,194146099
9497	12483	ENSG00000149554	CHEK1	chr11	+	125497501	125497725	125496452	125496728	125499126	125499191	12483	510484500	120,87,109	411592543	48,96,50	323	99	0.000151241	0.00562952	0.566,0.63,0.584	0.724,0.654,0.769	-0.122	ENSG00000149554,CHEK1,chr11,125497501,125497725,125496452,125496728,125499126,125499191
9511	12502	ENSG00000166428	PLD4	chr14	+	105394015	105394203	105393477	105393567	105395643	105395764	12502	8,28,6	0,0,0	50,52,49	3,3,3	287	99	0.000196041	0.00694959	1.0,1.0,1.0	0.852,0.857,0.849	0.147	ENSG00000166428,PLD4,chr14,105394015,105394203,105393477,105393567,105395643,105395764
9512	12503	ENSG00000166428	PLD4	chr14	+	105395085	105395269	105393439	105393567	105395643	105395764	12503	6,30,9	0,0,0	62,71,52	3,3,3	283	99	0.00045793	0.0133727	1.0,1.0,1.0	0.878,0.892,0.858	0.124	ENSG00000166428,PLD4,chr14,105395085,105395269,105393439,105393567,105395643,105395764
9656	12694	ENSG00000114388	NPRL2	chr3	-	50386816	50386921	50386115	50386441	50387095	50387259	12694	108152128	12,14,9	130170122	0,0,2	204	99	2.94651e-11	1.12517e-08	0.814,0.84,0.873	1.0,1.0,0.967	-0.147	ENSG00000114388,NPRL2,chr3,50386816,50386921,50386115,50386441,50387095,50387259
9657	12695	ENSG00000114388	NPRL2	chr3	-	50386816	50386925	50386304	50386441	50387095	50387259	12695	176234203	12,14,9	202283197	0,0,2	208	99	8.94894e-11	3.05341e-08	0.875,0.888,0.915	1.0,1.0,0.979	-0.1	ENSG00000114388,NPRL2,chr3,50386816,50386925,50386304,50386441,50387095,50387259
9683	12731	ENSG00000119866	BCL11A	chr2	-	60687664	60689559	60679556	60679801	60773105	60773435	12731	682779679	4,2,0	692892828	4,12,7	1994	99	0.000871697	0.022024	0.894,0.951,1.0	0.896,0.787,0.854	0.103	ENSG00000119866,BCL11A,chr2,60687664,60689559,60679556,60679801,60773105,60773435
9862	12999	ENSG00000136536	2022-03-07	chr2	+	160571067	160571109	160568999	160569117	160599571	160599764	12999	10,7,6	0,1,0	9,3,7	2,2,2	141	99	0.000431903	0.0127854	1.0,0.831,1.0	0.76,0.513,0.711	0.282	ENSG00000136536,MARCH7,chr2,160571067,160571109,160568999,160569117,160599571,160599764
10043	13203	ENSG00000087460	GNAS	chr20	+	57473995	57474040	57470217	57470739	57478582	57478640	13203	98811121348	138516591472	8831037864	185722462060	144	99	3.07816e-09	6.93764e-07	0.329,0.315,0.386	0.246,0.241,0.224	0.106	ENSG00000087460,GNAS,chr20,57473995,57474040,57470217,57470739,57478582,57478640
10044	13204	ENSG00000087460	GNAS	chr20	+	57473995	57474040	57470217	57470739	57478585	57478611	13204	215426033046	566652650	186224472061	881984808	144	99	3.29134e-10	9.6608e-08	0.723,0.733,0.763	0.592,0.631,0.637	0.12	ENSG00000087460,GNAS,chr20,57473995,57474040,57470217,57470739,57478585,57478611
10050	13210	ENSG00000223959	AFG3L1P	chr16	+	90044012	90044210	90039024	90039173	90045217	90045286	13210	67,45,57	0,1,0	39,57,59	9,2,3	297	99	3.93637e-06	0.000318104	1.0,0.938,1.0	0.591,0.905,0.868	0.191	ENSG00000223959,AFG3L1P,chr16,90044012,90044210,90039024,90039173,90045217,90045286
10051	13211	ENSG00000223959	AFG3L1P	chr16	+	90044046	90044210	90038993	90039173	90045217	90045286	13211	83,53,60	0,1,0	56,75,78	9,2,3	263	99	1.11784e-05	0.000734265	1.0,0.952,1.0	0.701,0.934,0.907	0.137	ENSG00000223959,AFG3L1P,chr16,90044046,90044210,90038993,90039173,90045217,90045286
10052	13212	ENSG00000223959	AFG3L1P	chr16	+	90044085	90044210	90039000	90039173	90045217	90045286	13212	57,48,54	0,1,0	35,48,49	9,2,3	224	99	3.17696e-06	0.00026607	1.0,0.955,1.0	0.632,0.914,0.878	0.177	ENSG00000223959,AFG3L1P,chr16,90044085,90044210,90039000,90039173,90045217,90045286
10055	13215	ENSG00000223959	AFG3L1P	chr16	+	90051853	90051978	90050938	90051007	90057273	90057411	13215	3,11,3	0,3,3	14,6,10	1,0,0	224	99	0.000291698	0.00942166	1.0,0.618,0.307	0.861,1.0,1.0	-0.312	ENSG00000223959,AFG3L1P,chr16,90051853,90051978,90050938,90051007,90057273,90057411
10101	13267	ENSG00000104043	ATP8B4	chr15	-	50279587	50279746	50273402	50273491	50288873	50288956	13267	24,6,31	0,0,0	24,23,23	1,4,2	258	99	0.000149572	0.00558715	1.0,1.0,1.0	0.902,0.688,0.815	0.198	ENSG00000104043,ATP8B4,chr15,50279587,50279746,50273402,50273491,50288873,50288956
10251	13469	ENSG00000031003	FAM13B	chr5	-	137323149	137323305	137320945	137321078	137323962	137324004	13469	85,104,64	2,0,13	79,79,105	0,2,0	255	99	0.00020355	0.00715046	0.943,1.0,0.657	1.0,0.939,1.0	-0.113	ENSG00000031003,FAM13B,chr5,137323149,137323305,137320945,137321078,137323962,137324004
10327	13560	ENSG00000152256	PDK1	chr2	+	173427468	173427528	173426947	173427019	173429705	173429801	13560	2,6,1	2,0,5	5,3,7	0,0,0	159	99	2.75359e-05	0.00147271	0.384,1.0,0.111	1.0,1.0,1.0	-0.502	ENSG00000152256,PDK1,chr2,173427468,173427528,173426947,173427019,173429705,173429801
10338	13571	ENSG00000158636	C11orf30	chr11	+	76170976	76171129	76169226	76169402	76174864	76175124	13571	52,45,52	8,7,1	21,26,25	17,20,17	252	99	1.86596e-08	3.35418e-06	0.719,0.716,0.953	0.327,0.338,0.366	0.452	ENSG00000158636,C11orf30,chr11,76170976,76171129,76169226,76169402,76174864,76175124
10339	13572	ENSG00000158636	C11orf30	chr11	+	76170979	76171129	76169226	76169402	76174864	76175124	13572	38,29,36	8,7,1	17,25,19	17,20,17	249	99	4.47268e-06	0.000353308	0.654,0.622,0.935	0.284,0.332,0.308	0.429	ENSG00000158636,C11orf30,chr11,76170979,76171129,76169226,76169402,76174864,76175124
10412	13689	ENSG00000073350	LLGL2	chr17	+	73534611	73534717	73521869	73521906	73539477	73539582	13689	1,6,1	5,8,13	0,0,0	5,3,2	205	99	0.000881368	0.0221845	0.088,0.266,0.036	0.0,0.0,0.0	0.13	ENSG00000073350,LLGL2,chr17,73534611,73534717,73521869,73521906,73539477,73539582
10501	13800	ENSG00000127054	CPSF3L	chr1	-	1258560	1258667	1250899	1250998	1259960	1260005	13800	15,18,31	1,0,2	8,13,8	3,2,6	206	99	8.74751e-05	0.00367345	0.878,1.0,0.882	0.562,0.758,0.391	0.35	ENSG00000127054,CPSF3L,chr1,1258560,1258667,1250899,1250998,1259960,1260005
10505	13804	ENSG00000172795	DCP2	chr5	+	112339638	112339774	112337263	112337371	112343634	112343739	13804	58,57,70	4,0,0	44,51,51	5,9,2	235	99	0.000310493	0.00985927	0.859,1.0,1.0	0.788,0.705,0.915	0.15	ENSG00000172795,DCP2,chr5,112339638,112339774,112337263,112337371,112343634,112343739
10510	13812	ENSG00000127995	CASD1	chr7	+	94164620	94164835	94162990	94163114	94166783	94167206	13812	97,98,95	1,2,1	53,77,78	7,6,0	314	99	0.0018859	0.0393283	0.968,0.939,0.968	0.705,0.802,1.0	0.123	ENSG00000127995,CASD1,chr7,94164620,94164835,94162990,94163114,94166783,94167206
10545	13859	ENSG00000121716	PILRB	chr7	+	99943487	99943591	99936395	99936512	99947421	99947510	13859	143114112	5,8,11	91,98,91	0,2,0	203	99	1.18762e-06	0.000116393	0.933,0.874,0.832	1.0,0.96,1.0	-0.107	ENSG00000121716,PILRB,chr7,99943487,99943591,99936395,99936512,99947421,99947510
10549	13863	ENSG00000121716	PILRB	chr7	+	99950995	99951106	99950619	99950746	99952765	99952863	13863	26,42,32	0,1,1	27,10,30	1,5,3	210	99	0.000219145	0.00754994	1.0,0.952,0.938	0.927,0.485,0.825	0.218	ENSG00000121716,PILRB,chr7,99950995,99951106,99950619,99950746,99952765,99952863
10637	13957	ENSG00000005189	AC004381.6	chr16	+	20818273	20818413	20817817	20818027	20824511	20824624	13957	117188142	13,12,11	171221159	5,8,2	239	99	0.000211225	0.00735345	0.788,0.866,0.842	0.934,0.92,0.971	-0.11	ENSG00000005189,AC004381.6,chr16,20818273,20818413,20817817,20818027,20824511,20824624
10739	14077	ENSG00000171103	TRMT61B	chr2	-	29073937	29074164	29073193	29073271	29075273	29075365	14077	38,52,31	8,10,8	40,78,76	1,5,5	326	99	0.000146786	0.00552402	0.591,0.612,0.541	0.924,0.826,0.822	-0.276	ENSG00000171103,TRMT61B,chr2,29073937,29074164,29073193,29073271,29075273,29075365
10768	14108	ENSG00000204623	ZNRD1-AS1	chr6	-	29970943	29971145	29968787	29970509	29989443	29989538	14108	13,14,6	7,2,15	1,1,2	5,5,11	301	99	0.000170989	0.00622009	0.379,0.697,0.116	0.062,0.062,0.056	0.337	ENSG00000204623,ZNRD1-AS1,chr6,29970943,29971145,29968787,29970509,29989443,29989538
10795	14136	ENSG00000141696	LEPREL4	chr17	-	39959538	39959683	39958198	39959231	39963047	39963100	14136	10,77,60	2,7,11	63,88,67	0,0,3	244	99	2.95909e-07	3.62267e-05	0.67,0.817,0.689	1.0,1.0,0.901	-0.242	ENSG00000141696,LEPREL4,chr17,39959538,39959683,39958198,39959231,39963047,39963100
10815	14156	ENSG00000205664	RP11-706O15.1	chrX	-	3736697	3736744	3736482	3736541	3746546	3746900	14156	17,19,16	5,4,3	7,21,23	12,21,12	146	99	0.000534143	0.015054	0.697,0.763,0.783	0.283,0.404,0.565	0.33	ENSG00000205664,RP11-706O15.1,chrX,3736697,3736744,3736482,3736541,3746546,3746900
10850	14194	ENSG00000229018	RP11-313P13.3	chr7	+	72482242	72482355	72481989	72482076	72483620	72483812	14194	30,31,24	7,0,9	13,31,17	0,0,0	212	99	8.69012e-07	9.04607e-05	0.667,1.0,0.555	1.0,1.0,1.0	-0.259	ENSG00000229018,RP11-313P13.3,chr7,72482242,72482355,72481989,72482076,72483620,72483812
10851	14195	ENSG00000229018	RP11-313P13.3	chr7	+	72482252	72482355	72481989	72482076	72483620	72483806	14195	23,32,26	7,0,9	6,32,23	0,0,0	202	99	7.31884e-07	7.85298e-05	0.617,1.0,0.586	1.0,1.0,1.0	-0.266	ENSG00000229018,RP11-313P13.3,chr7,72482252,72482355,72481989,72482076,72483620,72483806
10862	14209	ENSG00000134452	FBXO18	chr10	+	5932981	5933079	5932242	5932309	5947999	5948584	14209	7,4,4	18,20,25	9,13,10	7,20,14	197	99	0.00110908	0.02653	0.163,0.091,0.074	0.393,0.246,0.264	-0.192	ENSG00000134452,FBXO18,chr10,5932981,5933079,5932242,5932309,5947999,5948584
10864	14211	ENSG00000134452	FBXO18	chr10	+	5937018	5937150	5932981	5933079	5944982	5945138	14211	11,19,14	1,0,0	30,11,13	3,2,3	231	99	0.000145176	0.00547847	0.825,1.0,1.0	0.811,0.702,0.65	0.221	ENSG00000134452,FBXO18,chr10,5937018,5937150,5932981,5933079,5944982,5945138
10865	14212	ENSG00000134452	FBXO18	chr10	+	5944982	5945138	5932193	5932309	5947999	5948584	14212	172243218	18,20,25	235332301	7,20,14	255	99	0.000553656	0.0154461	0.788,0.825,0.772	0.929,0.866,0.893	-0.101	ENSG00000134452,FBXO18,chr10,5944982,5945138,5932193,5932309,5947999,5948584
10946	14325	ENSG00000217930	PAM16	chr16	-	4393483	4393595	4391368	4391505	4401232	4401373	14325	11,19,13	33,43,25	27,21,20	20,23,17	211	99	0.000180932	0.00650573	0.135,0.172,0.196	0.388,0.3,0.356	-0.18	ENSG00000217930,PAM16,chr16,4393483,4393595,4391368,4391505,4401232,4401373
11008	14400	ENSG00000153214	TMEM87B	chr2	+	112838911	112839095	112838633	112838695	112843581	112843681	14400	26,23,25	1,2,5	21,32,33	0,0,2	283	99	0.000519321	0.0147321	0.901,0.801,0.636	1.0,1.0,0.852	-0.171	ENSG00000153214,TMEM87B,chr2,112838911,112839095,112838633,112838695,112843581,112843681
11051	14457	ENSG00000111846	GCNT2	chr6	+	10619437	10619864	10530029	10530069	10621583	10621676	14457	1,2,8	2,0,0	1,0,0	3,2,4	526	99	0.000136809	0.00524316	0.086,1.0,1.0	0.059,0.0,0.0	0.676	ENSG00000111846,GCNT2,chr6,10619437,10619864,10530029,10530069,10621583,10621676
11071	14480	ENSG00000118513	MYB	chr6	+	135517863	135518046	135516885	135517055	135520045	135520188	14480	9,1,3	9,10,9	7,9,12	3,5,3	282	99	0.000361744	0.0111457	0.26,0.034,0.105	0.45,0.387,0.584	-0.341	ENSG00000118513,MYB,chr6,135517863,135518046,135516885,135517055,135520045,135520188
11074	14483	ENSG00000118513	MYB	chr6	+	135517863	135518461	135516885	135517055	135520045	135520188	14483	145,89,77	9,10,9	135194131	3,5,3	697	99	0.000110938	0.00446783	0.696,0.558,0.549	0.865,0.846,0.861	-0.256	ENSG00000118513,MYB,chr6,135517863,135518461,135516885,135517055,135520045,135520188
11076	14485	ENSG00000118513	MYB	chr6	+	135518098	135518461	135516885	135517055	135520045	135520188	14485	132,86,66	9,10,9	129185121	3,5,3	462	99	7.0065e-05	0.00307735	0.759,0.648,0.611	0.902,0.888,0.896	-0.223	ENSG00000118513,MYB,chr6,135518098,135518461,135516885,135517055,135520045,135520188
11078	14487	ENSG00000118513	MYB	chr6	+	135518098	135518461	135517863	135518046	135520045	135520188	14487	128,86,66	0,0,1	129181121	4,3,6	462	99	5.65956e-05	0.00259661	1.0,1.0,0.934	0.874,0.928,0.812	0.107	ENSG00000118513,MYB,chr6,135518098,135518461,135517863,135518046,135520045,135520188
11171	14614	ENSG00000197140	ADAM32	chr8	+	39068662	39068843	39044427	39044564	39079128	39079221	14614	5,4,3	3,2,1	4,3,5	1,0,0	280	99	2.7277e-05	0.00146205	0.371,0.414,0.515	0.586,1.0,1.0	-0.429	ENSG00000197140,ADAM32,chr8,39068662,39068843,39044427,39044564,39079128,39079221
11203	14660	ENSG00000130706	ADRM1	chr20	+	60879516	60879633	60878623	60878837	60881252	60881376	14660	271023912474	95,92,63	237727192498	259278227	216	99	0	0	0.929,0.923,0.947	0.808,0.818,0.835	0.113	ENSG00000130706,ADRM1,chr20,60879516,60879633,60878623,60878837,60881252,60881376
11323	14807	ENSG00000124813	RUNX2	chr6	+	45481186	45481390	45479982	45480144	45630851	45631609	14807	8,5,11	2,0,0	0,0,1	1,1,0	303	99	7.19902e-05	0.0031469	0.567,1.0,1.0	0.0,0.0,1.0	0.522	ENSG00000124813,RUNX2,chr6,45481186,45481390,45479982,45480144,45630851,45631609
11365	14864	ENSG00000148335	NTMT1	chr9	+	132394928	132395080	132388453	132388574	132396332	132396585	14864	526476377	116138185	516700525	60,88,36	251	99	4.66335e-09	9.962e-07	0.641,0.576,0.446	0.772,0.758,0.852	-0.24	ENSG00000148335,NTMT1,chr9,132394928,132395080,132388453,132388574,132396332,132396585
11367	14866	ENSG00000148335	NTMT1	chr9	+	132394928	132395144	132388451	132388574	132396332	132396500	14866	949878717	116138185	95713241051	60,88,36	315	99	1.44406e-11	6.03242e-09	0.72,0.667,0.549	0.834,0.825,0.902	-0.208	ENSG00000148335,NTMT1,chr9,132394928,132395144,132388451,132388574,132396332,132396500
11383	14882	ENSG00000103121	CMC2	chr16	-	81014374	81014484	81009698	81010076	81040338	81040444	14882	119120103	14,3,17	100,123,97	3,5,2	209	99	0.0010903	0.0261573	0.801,0.95,0.742	0.94,0.921,0.958	-0.109	ENSG00000103121,CMC2,chr16,81014374,81014484,81009698,81010076,81040338,81040444
11386	14885	ENSG00000103121	CMC2	chr16	-	81015410	81015482	81009697	81010076	81030918	81030977	14885	255312282	24,36,39	360473344	13,21,14	171	99	4.05747e-08	6.73503e-06	0.86,0.834,0.807	0.941,0.929,0.934	-0.101	ENSG00000103121,CMC2,chr16,81015410,81015482,81009697,81010076,81030918,81030977
11387	14886	ENSG00000103121	CMC2	chr16	-	81015410	81015482	81009697	81010076	81040338	81040478	14886	104138129	14,3,17	163183157	3,5,2	171	99	9.17197e-06	0.000625902	0.811,0.964,0.815	0.969,0.955,0.978	-0.104	ENSG00000103121,CMC2,chr16,81015410,81015482,81009697,81010076,81040338,81040478
11397	14896	ENSG00000103121	CMC2	chr16	-	81031889	81031956	81030918	81031034	81034852	81034939	14896	4,11,7	1,3,1	8,13,8	14,7,12	166	99	0.00137344	0.0310785	0.705,0.686,0.807	0.254,0.526,0.284	0.378	ENSG00000103121,CMC2,chr16,81031889,81031956,81030918,81031034,81034852,81034939
11399	14898	ENSG00000103121	CMC2	chr16	-	81031889	81031959	81030918	81031034	81034852	81034939	14898	4,13,6	1,3,1	8,14,8	14,7,12	169	99	0.00136335	0.0309547	0.701,0.717,0.779	0.251,0.54,0.281	0.375	ENSG00000103121,CMC2,chr16,81031889,81031959,81030918,81031034,81034852,81034939
11445	14967	ENSG00000133805	AMPD3	chr11	+	10476886	10476995	10472246	10472311	10483061	10483287	14967	7,1,3	0,0,1	6,3,1	4,3,0	208	99	4.84011e-05	0.0022957	1.0,1.0,0.588	0.417,0.322,1.0	0.283	ENSG00000133805,AMPD3,chr11,10476886,10476995,10472246,10472311,10483061,10483287
11479	15009	ENSG00000187838	TMEM256-PLSCR3	chr17	-	7296919	7297155	7296785	7296828	7297422	7297478	15009	27,44,53	0,0,2	51,36,51	3,2,3	335	99	0.00218997	0.0439904	1.0,1.0,0.887	0.834,0.842,0.834	0.126	ENSG00000187838,TMEM256-PLSCR3,chr17,7296919,7297155,7296785,7296828,7297422,7297478
11530	15067	ENSG00000144468	RHBDD1	chr2	+	227702788	227702870	227702263	227702486	227729319	227729781	15067	1,2,4	1,6,5	1,0,0	3,2,6	181	99	0.000755	0.0195859	0.354,0.154,0.304	0.154,0.0,0.0	0.219	ENSG00000144468,RHBDD1,chr2,227702788,227702870,227702263,227702486,227729319,227729781
11532	15069	ENSG00000144468	RHBDD1	chr2	+	227704124	227704343	227702788	227702870	227729319	227729427	15069	32,27,16	0,2,4	26,32,30	0,0,0	318	99	0.00144243	0.0322632	1.0,0.808,0.555	1.0,1.0,1.0	-0.212	ENSG00000144468,RHBDD1,chr2,227704124,227704343,227702788,227702870,227729319,227729427
11535	15073	ENSG00000178761	FAM219B	chr15	-	75194290	75194404	75192332	75192478	75194944	75195127	15073	38,61,67	5,0,4	56,29,40	9,10,8	213	99	0.000422941	0.0125689	0.779,1.0,0.886	0.743,0.574,0.699	0.216	ENSG00000178761,FAM219B,chr15,75194290,75194404,75192332,75192478,75194944,75195127
11582	15152	ENSG00000106012	IQCE	chr7	+	2606749	2606797	2598631	2598851	2611159	2611288	15152	17,24,26	3,2,2	11,13,14	0,0,0	147	99	0.00122528	0.0286314	0.792,0.89,0.897	1.0,1.0,1.0	-0.14	ENSG00000106012,IQCE,chr7,2606749,2606797,2598631,2598851,2611159,2611288
11651	15229	ENSG00000139410	SDSL	chr12	+	113866964	113867104	113866224	113866264	113871938	113872027	15229	6,2,8	0,4,2	11,16,7	0,0,0	239	99	0.000104877	0.00425863	1.0,0.172,0.624	1.0,1.0,1.0	-0.401	ENSG00000139410,SDSL,chr12,113866964,113867104,113866224,113866264,113871938,113872027
11670	15254	ENSG00000033867	SLC4A7	chr3	-	27477878	27478039	27475406	27475595	27478878	27479017	15254	55,30,52	2,3,3	61,74,86	0,0,0	260	99	0.000200285	0.00704919	0.913,0.792,0.868	1.0,1.0,1.0	-0.142	ENSG00000033867,SLC4A7,chr3,27477878,27478039,27475406,27475595,27478878,27479017
11769	15376	ENSG00000136933	RABEPK	chr9	+	127982605	127982676	127965286	127965345	127982817	127982979	15376	10,20,24	4,3,2	15,26,13	1,0,0	170	99	6.82198e-05	0.00300886	0.593,0.795,0.875	0.897,1.0,1.0	-0.211	ENSG00000136933,RABEPK,chr9,127982605,127982676,127965286,127965345,127982817,127982979
11783	15395	ENSG00000167535	CACNB3	chr12	+	49218731	49218751	49218451	49218516	49218945	49219026	15395	1,9,10	0,3,5	3,1,9	1,0,0	119	99	0.000124158	0.0048595	1.0,0.714,0.625	0.714,1.0,1.0	-0.125	ENSG00000167535,CACNB3,chr12,49218731,49218751,49218451,49218516,49218945,49219026
11846	15470	ENSG00000074266	EED	chr11	+	85981124	85981199	85978936	85979603	85988021	85988180	15470	38,41,73	47,53,48	22,20,22	88,106,90	174	99	3.38053e-11	1.25198e-08	0.315,0.306,0.464	0.125,0.097,0.122	0.247	ENSG00000074266,EED,chr11,85981124,85981199,85978936,85979603,85988021,85988180
11917	15549	ENSG00000178234	GALNT11	chr7	+	151724681	151724803	151722798	151722969	151776371	151776493	15549	23,32,27	19,5,12	11,10,10	17,14,16	221	99	0.00130215	0.0299807	0.352,0.741,0.502	0.225,0.242,0.219	0.303	ENSG00000178234,GALNT11,chr7,151724681,151724803,151722798,151722969,151776371,151776493
11918	15550	ENSG00000178234	GALNT11	chr7	+	151724681	151724803	151722798	151722969	151791274	151791607	15550	38,64,62	53,74,44	23,23,25	42,54,50	221	99	0.0015005	0.0332392	0.243,0.279,0.387	0.197,0.16,0.183	0.123	ENSG00000178234,GALNT11,chr7,151724681,151724803,151722798,151722969,151791274,151791607
11942	15586	ENSG00000100711	ZFYVE21	chr14	+	104193128	104193179	104182066	104182316	104195244	104195320	15586	43,62,54	5,5,14	53,67,57	0,0,1	150	99	6.68072e-09	1.38306e-06	0.85,0.891,0.718	1.0,1.0,0.974	-0.172	ENSG00000100711,ZFYVE21,chr14,104193128,104193179,104182066,104182316,104195244,104195320
11951	15596	ENSG00000229117	RPL41	chr12	+	56510558	56510613	56510415	56510443	56510972	56510995	15596	25,44,22	0,3,0	46,57,32	3,11,5	154	99	0.000242817	0.00813792	1.0,0.904,1.0	0.908,0.769,0.804	0.141	ENSG00000229117,RPL41,chr12,56510558,56510613,56510415,56510443,56510972,56510995
12063	15736	ENSG00000247982	LINC00926	chr15	+	57597516	57599266	57592562	57593122	57599739	57599959	15736	114343116157	9,50,56	429634014184	92,101,74	1849	99	3.36174e-08	5.74849e-06	0.872,0.822,0.855	0.714,0.643,0.752	0.147	ENSG00000247982,LINC00926,chr15,57597516,57599266,57592562,57593122,57599739,57599959
12087	15763	ENSG00000106733	NMRK1	chr9	-	77684657	77684729	77683911	77684018	77684810	77684958	15763	27,16,27	0,1,0	22,26,22	4,6,1	171	99	2.26725e-05	0.00127166	1.0,0.903,1.0	0.761,0.715,0.927	0.167	ENSG00000106733,NMRK1,chr9,77684657,77684729,77683911,77684018,77684810,77684958
12090	15766	ENSG00000069424	KCNAB2	chr1	+	6055922	6056144	6052732	6052848	6078694	6078895	15766	0,2,0	3,3,4	2,9,10	1,2,3	321	99	6.25844e-07	6.90489e-05	0.0,0.171,0.0	0.382,0.581,0.507	-0.433	ENSG00000069424,KCNAB2,chr1,6055922,6056144,6052732,6052848,6078694,6078895
12131	15828	ENSG00000145390	USP53	chr4	+	120160372	120161058	120138704	120138828	120166491	120166584	15828	12,36,43	0,0,2	16,20,12	2,7,0	785	99	0.000578885	0.0159199	1.0,1.0,0.731	0.502,0.265,1.0	0.321	ENSG00000145390,USP53,chr4,120160372,120161058,120138704,120138828,120166491,120166584
12185	15898	ENSG00000214941	ZSWIM7	chr17	-	15890113	15890206	15884353	15884458	15890579	15890682	15898	11,11,23	27,31,16	1,9,4	20,28,28	192	99	0.00157987	0.0346125	0.174,0.155,0.426	0.025,0.142,0.069	0.173	ENSG00000214941,ZSWIM7,chr17,15890113,15890206,15884353,15884458,15890579,15890682
12212	15953	ENSG00000205356	TECPR1	chr7	-	97858350	97858478	97857325	97857428	97860272	97860430	15953	91,43,30	6,5,3	40,57,51	0,1,1	227	99	5.02843e-05	0.00236953	0.869,0.79,0.813	1.0,0.961,0.957	-0.149	ENSG00000205356,TECPR1,chr7,97858350,97858478,97857325,97857428,97860272,97860430
12237	15992	ENSG00000103064	SLC7A6	chr16	+	68321225	68321338	68308593	68309152	68321648	68321774	15992	32,41,28	65,54,67	21,22,18	98,101,78	212	99	1.26551e-05	0.000810322	0.187,0.262,0.163	0.091,0.092,0.097	0.111	ENSG00000103064,SLC7A6,chr16,68321225,68321338,68308593,68309152,68321648,68321774
12284	16046	ENSG00000090905	TNRC6A	chr16	+	24741573	24741621	24741015	24741167	24762046	24762134	16046	16,34,32	6,0,7	23,30,23	0,2,0	147	99	0.000189552	0.00675204	0.642,1.0,0.755	1.0,0.91,1.0	-0.171	ENSG00000090905,TNRC6A,chr16,24741573,24741621,24741015,24741167,24762046,24762134
12459	16252	ENSG00000127989	MTERF	chr7	-	91506191	91506240	91503628	91504078	91509368	91509427	16252	17,19,17	47,45,52	8,8,1	43,58,42	148	99	6.40627e-05	0.00285455	0.195,0.22,0.179	0.111,0.084,0.016	0.128	ENSG00000127989,MTERF,chr7,91506191,91506240,91503628,91504078,91509368,91509427
12460	16253	ENSG00000127989	MTERF	chr7	-	91506191	91506292	91502635	91504078	91509368	91509427	16253	55,71,84	47,45,52	32,50,20	43,58,42	200	99	0.000199927	0.00704333	0.367,0.439,0.444	0.269,0.299,0.191	0.164	ENSG00000127989,MTERF,chr7,91506191,91506292,91502635,91504078,91509368,91509427
12473	16269	ENSG00000160781	PAQR6	chr1	-	156214932	156215029	156214480	156214702	156215325	156215452	16269	15,26,18	2,1,6	9,4,7	0,0,0	196	99	1.24185e-05	0.000798639	0.791,0.929,0.602	1.0,1.0,1.0	-0.226	ENSG00000160781,PAQR6,chr1,156214932,156215029,156214480,156214702,156215325,156215452
12511	16318	ENSG00000115163	CENPA	chr2	+	27015369	27015701	27014998	27015108	27016012	27016194	16318	215225219	41,28,36	225345231	17,23,14	431	99	9.40309e-06	0.000636956	0.546,0.649,0.583	0.752,0.775,0.791	-0.18	ENSG00000115163,CENPA,chr2,27015369,27015701,27014998,27015108,27016012,27016194
12561	16395	ENSG00000205133	TRIQK	chr8	-	93933730	93933888	93929156	93929235	93978234	93978339	16395	6,14,7	0,0,0	4,17,3	1,3,2	257	99	3.47362e-05	0.00176885	1.0,1.0,1.0	0.606,0.686,0.366	0.447	ENSG00000205133,TRIQK,chr8,93933730,93933888,93929156,93929235,93978234,93978339
12644	16496	ENSG00000130731	C16orf13	chr16	-	684888	684956	684718	684797	686093	686302	16496	266474488	64149102	398422386	198196165	167	99	4.66126e-07	5.37613e-05	0.711,0.653,0.739	0.544,0.561,0.581	0.139	ENSG00000130731,C16orf13,chr16,684888,684956,684718,684797,686093,686302
12648	16500	ENSG00000130731	C16orf13	chr16	-	684888	685063	684718	684797	686093	686239	16500	425760834	64149102	638683679	198196165	274	99	1.22927e-06	0.000119679	0.706,0.648,0.747	0.538,0.557,0.598	0.136	ENSG00000130731,C16orf13,chr16,684888,685063,684718,684797,686093,686239
12651	16503	ENSG00000130731	C16orf13	chr16	-	685280	685340	684663	684797	686093	686278	16503	379445399	64149102	473556415	198196165	159	99	0.00171883	0.0367395	0.787,0.65,0.709	0.598,0.639,0.61	0.1	ENSG00000130731,C16orf13,chr16,685280,685340,684663,684797,686093,686278
12657	16509	ENSG00000130731	C16orf13	chr16	-	685517	685774	684736	684797	686093	686260	16509	64711691184	64149102	9161094901	198196165	356	99	3.7807e-08	6.37709e-06	0.738,0.686,0.763	0.563,0.608,0.603	0.138	ENSG00000130731,C16orf13,chr16,685517,685774,684736,684797,686093,686260
12660	16512	ENSG00000130731	C16orf13	chr16	-	685611	685774	684718	684797	686093	686235	16512	61911471143	64149102	8811070896	198196165	262	99	5.06223e-08	8.21777e-06	0.785,0.744,0.809	0.627,0.674,0.672	0.122	ENSG00000130731,C16orf13,chr16,685611,685774,684718,684797,686093,686235
12750	16628	ENSG00000055208	TAB2	chr6	+	149663820	149663969	149639062	149639151	149691044	149691211	16628	33,47,69	23,11,22	13,16,19	22,16,19	248	99	0.000370456	0.0113336	0.364,0.63,0.556	0.191,0.285,0.285	0.263	ENSG00000055208,TAB2,chr6,149663820,149663969,149639062,149639151,149691044,149691211
12796	16697	ENSG00000133884	DPF2	chr11	+	65112050	65112092	65111215	65111308	65113136	65113217	16697	2,0,0	9,3,11	2,3,3	8,6,7	141	99	0.00158161	0.0346301	0.135,0.0,0.0	0.149,0.26,0.231	-0.168	ENSG00000133884,DPF2,chr11,65112050,65112092,65111215,65111308,65113136,65113217
12828	16749	ENSG00000151466	SCLT1	chr4	-	129864150	129864343	129857809	129858006	129867161	129867307	16749	55,42,32	7,2,10	80,72,78	0,3,2	292	99	7.46159e-05	0.00323121	0.727,0.877,0.52	1.0,0.891,0.93	-0.232	ENSG00000151466,SCLT1,chr4,129864150,129864343,129857809,129858006,129867161,129867307
12910	16867	ENSG00000187688	TRPV2	chr17	+	16338172	16338283	16336887	16337012	16340102	16340315	16867	13,20,12	5,1,7	5,23,11	1,0,0	210	99	1.45315e-05	0.000897713	0.551,0.904,0.447	0.702,1.0,1.0	-0.267	ENSG00000187688,TRPV2,chr17,16338172,16338283,16336887,16337012,16340102,16340315
12913	16870	ENSG00000187688	TRPV2	chr17	+	16338203	16338283	16336545	16337012	16340102	16340315	16870	31,39,29	5,1,7	20,33,28	1,0,0	179	99	1.7978e-05	0.00106373	0.774,0.956,0.696	0.917,1.0,1.0	-0.164	ENSG00000187688,TRPV2,chr17,16338203,16338283,16336545,16337012,16340102,16340315
12942	16900	ENSG00000051341	POLQ	chr3	-	121192196	121192334	121187151	121187278	121195386	121195580	16900	15,15,11	2,0,0	11,3,10	5,2,5	237	99	2.51711e-06	0.000217736	0.758,1.0,1.0	0.479,0.385,0.455	0.48	ENSG00000051341,POLQ,chr3,121192196,121192334,121187151,121187278,121195386,121195580
13031	17026	ENSG00000102699	PARP4	chr13	-	25077782	25077915	25075770	25075972	25086843	25086948	17026	139243190	12,11,32	215308242	8,4,7	232	99	3.99275e-06	0.000321954	0.832,0.904,0.717	0.92,0.97,0.937	-0.125	ENSG00000102699,PARP4,chr13,25077782,25077915,25075770,25075972,25086843,25086948
13099	17117	ENSG00000130429	ARPC1B	chr7	+	98974055	98974197	98972352	98972404	98974960	98975062	17117	26,12,23	78,63,45	33,30,42	42,48,52	241	99	0.000134283	0.00517065	0.12,0.073,0.174	0.244,0.204,0.249	-0.11	ENSG00000130429,ARPC1B,chr7,98974055,98974197,98972352,98972404,98974960,98975062
13143	17166	ENSG00000143994	ABHD1	chr2	+	27352183	27352229	27346690	27346930	27352381	27352494	17166	3,3,2	6,3,2	3,4,1	0,2,0	145	99	0.000226796	0.00772764	0.254,0.406,0.406	1.0,0.577,1.0	-0.504	ENSG00000143994,ABHD1,chr2,27352183,27352229,27346690,27346930,27352381,27352494
13203	17248	ENSG00000107290	SETX	chr9	-	135144789	135144876	135136742	135140372	135145001	135145089	17248	90,106,96	120113124	116114106	79,68,97	186	99	0.000478281	0.0138124	0.285,0.333,0.292	0.439,0.472,0.368	-0.123	ENSG00000107290,SETX,chr9,135144789,135144876,135136742,135140372,135145001,135145089
13245	17312	ENSG00000177311	ZBTB38	chr3	+	141157109	141157207	141122768	141122873	141161230	141161555	17312	0,2,1	4,6,11	5,13,5	14,5,1	197	99	5.428e-05	0.00251283	0.0,0.143,0.044	0.152,0.566,0.715	-0.415	ENSG00000177311,ZBTB38,chr3,141157109,141157207,141122768,141122873,141161230,141161555
13246	17313	ENSG00000162924	REL	chr2	+	61147517	61147613	61147175	61147244	61147708	61147777	17313	0,3,5	8,6,17	0,0,0	10,9,7	195	99	0.00128104	0.029615	0.0,0.202,0.13	0.0,0.0,0.0	0.111	ENSG00000162924,REL,chr2,61147517,61147613,61147175,61147244,61147708,61147777
13275	17346	ENSG00000046651	OFD1	chrX	+	13781863	13781974	13780462	13780563	13785245	13785403	17346	185178201	8,25,6	135120125	30,21,13	210	99	0.000656205	0.0175548	0.916,0.77,0.94	0.68,0.729,0.819	0.133	ENSG00000046651,OFD1,chrX,13781863,13781974,13780462,13780563,13785245,13785403
13374	17491	ENSG00000167377	ZNF23	chr16	-	71484496	71484618	71481512	71483788	71487145	71487253	17491	0,3,0	17,14,16	6,4,3	16,9,15	221	99	0.000511101	0.0145325	0.0,0.088,0.0	0.144,0.166,0.082	-0.101	ENSG00000167377,ZNF23,chr16,71484496,71484618,71481512,71483788,71487145,71487253
13407	17550	ENSG00000065923	SLC9A7	chrX	-	46495023	46495083	46491020	46491084	46502670	46502824	17550	7,18,22	1,0,0	3,5,10	0,4,4	159	99	2.34021e-05	0.00129973	0.813,1.0,1.0	1.0,0.438,0.609	0.255	ENSG00000065923,SLC9A7,chrX,46495023,46495083,46491020,46491084,46502670,46502824
13420	17567	ENSG00000078043	PIAS2	chr18	-	44483489	44483598	44470542	44471017	44497284	44497383	17567	89105140	109,82,76	83,85,55	107142134	208	99	0.000116284	0.00462498	0.28,0.379,0.467	0.27,0.222,0.163	0.157	ENSG00000078043,PIAS2,chr18,44483489,44483598,44470542,44471017,44497284,44497383
13434	17585	ENSG00000198860	TSEN15	chr1	+	184041290	184041328	184023861	184023997	184041960	184042157	17585	47,40,31	69128123	34,54,46	43,80,61	137	99	0.00231324	0.0458913	0.33,0.184,0.154	0.364,0.328,0.353	-0.126	ENSG00000198860,TSEN15,chr1,184041290,184041328,184023861,184023997,184041960,184042157
13436	17587	ENSG00000198860	TSEN15	chr1	+	184041290	184041432	184023861	184023997	184041960	184042114	17587	201196181	69128123	218293238	43,80,61	241	99	1.93884e-05	0.00112691	0.545,0.386,0.377	0.676,0.601,0.616	-0.195	ENSG00000198860,TSEN15,chr1,184041290,184041432,184023861,184023997,184041960,184042114
13475	17639	ENSG00000064687	ABCA7	chr19	+	1054568	1054693	1054191	1054340	1054778	1054877	17639	14,9,24	3,2,6	10,15,11	0,0,1	224	99	9.70509e-06	0.000652614	0.673,0.665,0.639	1.0,1.0,0.829	-0.284	ENSG00000064687,ABCA7,chr19,1054568,1054693,1054191,1054340,1054778,1054877
13480	17644	ENSG00000064687	ABCA7	chr19	+	1057967	1058058	1057312	1057428	1058144	1058268	17644	18,17,32	3,0,4	9,11,14	0,0,0	190	99	0.000653163	0.0174857	0.758,1.0,0.807	1.0,1.0,1.0	-0.145	ENSG00000064687,ABCA7,chr19,1057967,1058058,1057312,1057428,1058144,1058268
13563	17752	ENSG00000066322	ELOVL1	chr1	-	43831938	43832082	43831234	43831294	43833156	43833409	17752	5,7,6	42,20,29	15,22,18	21,42,33	243	99	0.000225305	0.00769025	0.046,0.125,0.078	0.225,0.176,0.182	-0.111	ENSG00000066322,ELOVL1,chr1,43831938,43832082,43831234,43831294,43833156,43833409
13594	17786	ENSG00000101425	BPI	chr20	+	36955989	36956057	36954666	36954834	36962831	36962895	17786	71,4,14	3,4,1	19,9,11	0,0,1	167	99	0.00152905	0.03376	0.933,0.372,0.892	1.0,1.0,0.867	-0.223	ENSG00000101425,BPI,chr20,36955989,36956057,36954666,36954834,36962831,36962895
13595	17787	ENSG00000101425	BPI	chr20	+	36959449	36959492	36954666	36954834	36962831	36962895	17787	59,2,6	3,4,1	6,8,2	0,0,1	142	99	0.00222468	0.0445661	0.932,0.258,0.807	1.0,1.0,0.582	-0.195	ENSG00000101425,BPI,chr20,36959449,36959492,36954666,36954834,36962831,36962895
13624	17820	ENSG00000180917	CMTR2	chr16	-	71322780	71322840	71315291	71319842	71322988	71323330	17820	42,42,44	8,12,27	49,42,36	4,6,3	159	99	0.000629261	0.0169749	0.766,0.685,0.504	0.884,0.813,0.882	-0.208	ENSG00000180917,CMTR2,chr16,71322780,71322840,71315291,71319842,71322988,71323330
13625	17821	ENSG00000180917	CMTR2	chr16	-	71322780	71322840	71315291	71319842	71323038	71323442	17821	62,63,51	10,11,29	59,61,54	1,10,3	159	99	0.00115682	0.0274296	0.794,0.781,0.523	0.973,0.792,0.918	-0.195	ENSG00000180917,CMTR2,chr16,71322780,71322840,71315291,71319842,71323038,71323442
13652	17859	ENSG00000228956	AC144521.1	chr3	+	18569442	18569631	18568665	18568818	18571472	18571541	17859	8,1,4	14,3,6	0,0,0	3,6,4	288	99	1.2812e-05	0.000816821	0.164,0.103,0.186	0.0,0.0,0.0	0.151	ENSG00000228956,AC144521.1,chr3,18569442,18569631,18568665,18568818,18571472,18571541
13682	17902	ENSG00000117385	LEPRE1	chr1	-	43227993	43228017	43224927	43225061	43232177	43232673	17902	5,9,16	0,0,0	13,14,12	2,3,4	123	99	6.69013e-06	0.0004801	1.0,1.0,1.0	0.84,0.79,0.707	0.221	ENSG00000117385,LEPRE1,chr1,43227993,43228017,43224927,43225061,43232177,43232673
13876	18118	ENSG00000104325	DECR1	chr8	+	91027768	91027894	91018263	91018505	91029351	91029554	18118	8,8,3	6,1,0	5,3,2	0,1,0	225	99	0.00132031	0.030257	0.37,0.779,1.0	1.0,0.569,1.0	-0.14	ENSG00000104325,DECR1,chr8,91027768,91027894,91018263,91018505,91029351,91029554
13911	18162	ENSG00000145982	FARS2	chr6	+	5272658	5272722	5261558	5261893	5404774	5404934	18162	5,5,1	1,1,1	2,1,2	3,2,8	163	99	0.00039114	0.011852	0.752,0.752,0.378	0.288,0.233,0.132	0.41	ENSG00000145982,FARS2,chr6,5272658,5272722,5261558,5261893,5404774,5404934
14052	18354	ENSG00000167196	FBXO22	chr15	+	76196831	76196970	76196199	76196444	76205543	76205631	18354	325350245	90,81,117	449519465	36,44,20	238	99	2.77556e-15	2.40657e-12	0.6,0.643,0.466	0.838,0.831,0.906	-0.289	ENSG00000167196,FBXO22,chr15,76196831,76196970,76196199,76196444,76205543,76205631
14084	18387	ENSG00000213463	SYNJ2BP	chr14	-	70855186	70855323	70842392	70842488	70883616	70883762	18387	41,74,50	0,0,1	49,63,65	6,2,2	236	99	0.000178468	0.00642555	1.0,1.0,0.954	0.774,0.93,0.932	0.106	ENSG00000213463,SYNJ2BP,chr14,70855186,70855323,70842392,70842488,70883616,70883762
14111	18428	ENSG00000006534	ALDH3B1	chr11	+	67785996	67786106	67782763	67782929	67786241	67786362	18428	126,113,74	10,1,19	78,108,84	2,1,1	209	99	4.2281e-05	0.00205956	0.856,0.982,0.648	0.949,0.981,0.975	-0.14	ENSG00000006534,ALDH3B1,chr11,67785996,67786106,67782763,67782929,67786241,67786362
14157	18477	ENSG00000122515	ZMIZ2	chr7	+	44799749	44799827	44798879	44799059	44800023	44800192	18477	252144169	41,43,38	106,122,88	52,71,62	177	99	2.14231e-08	3.78629e-06	0.775,0.652,0.713	0.533,0.49,0.443	0.225	ENSG00000122515,ZMIZ2,chr7,44799749,44799827,44798879,44799059,44800023,44800192
14201	18548	ENSG00000130227	XPO7	chr8	+	21829386	21829479	21827654	21827821	21832180	21832216	18548	82,99,79	0,7,32	75,119,98	0,1,0	192	99	4.21367e-07	4.95291e-05	1.0,0.879,0.56	1.0,0.984,1.0	-0.182	ENSG00000130227,XPO7,chr8,21829386,21829479,21827654,21827821,21832180,21832216
14249	18612	ENSG00000197386	HTT	chr4	+	3124615	3124663	3122954	3123159	3127275	3127356	18612	33,40,45	4,4,7	58,53,49	1,0,0	147	99	6.74758e-07	7.37828e-05	0.847,0.871,0.812	0.975,1.0,1.0	-0.148	ENSG00000197386,HTT,chr4,3124615,3124663,3122954,3123159,3127275,3127356
14296	18661	ENSG00000131844	MCCC2	chr5	+	70922466	70922580	70900182	70900295	70927947	70928012	18661	234215216	13,20,13	178253226	29,43,26	213	99	8.16106e-05	0.00348476	0.893,0.833,0.885	0.74,0.732,0.802	0.112	ENSG00000131844,MCCC2,chr5,70922466,70922580,70900182,70900295,70927947,70928012
14307	18672	ENSG00000204920	ZNF155	chr19	+	44494175	44494264	44492610	44492710	44495699	44495826	18672	3,1,10	11,7,7	0,0,2	1,6,3	188	99	0.00245798	0.0482047	0.126,0.07,0.429	0.0,0.0,0.26	0.122	ENSG00000204920,ZNF155,chr19,44494175,44494264,44492610,44492710,44495699,44495826
14317	18685	ENSG00000042088	TDP1	chr14	+	90422921	90423144	90422245	90422314	90429451	90429896	18685	104,135,79	60,85,81	157223175	47,65,67	322	99	1.02372e-06	0.000103212	0.348,0.328,0.231	0.507,0.513,0.445	-0.186	ENSG00000042088,TDP1,chr14,90422921,90423144,90422245,90422314,90429451,90429896
14320	18688	ENSG00000042088	TDP1	chr14	+	90422921	90423144	90422380	90422622	90429451	90429896	18688	99,106,68	31,22,19	135199153	18,10,13	322	99	4.25124e-06	0.000339823	0.495,0.597,0.524	0.698,0.86,0.783	-0.242	ENSG00000042088,TDP1,chr14,90422921,90423144,90422380,90422622,90429451,90429896
14383	18769	ENSG00000251569	RP11-724O16.1	chr2	+	170343578	170343644	170338760	170338843	170344315	170344365	18769	41,44,42	4,2,8	34,48,40	3,0,0	165	99	0.000500185	0.0142993	0.86,0.93,0.759	0.872,1.0,1.0	-0.108	ENSG00000251569,RP11-724O16.1,chr2,170343578,170343644,170338760,170338843,170344315,170344365
14405	18799	ENSG00000059588	TARBP1	chr1	-	234536598	234536694	234534127	234534299	234536926	234537008	18799	77,98,94	53,71,42	51,37,46	97,84,87	195	99	5.97352e-11	2.11658e-08	0.424,0.412,0.532	0.211,0.183,0.212	0.254	ENSG00000059588,TARBP1,chr1,234536598,234536694,234534127,234534299,234536926,234537008
14420	18814	ENSG00000059588	TARBP1	chr1	-	234608459	234608557	234606933	234607003	234613918	234614849	18814	86,105,90	7,20,14	150191164	2,0,0	197	99	2.22045e-16	2.24174e-13	0.861,0.725,0.764	0.974,1.0,1.0	-0.208	ENSG00000059588,TARBP1,chr1,234608459,234608557,234606933,234607003,234613918,234614849
14495	18913	ENSG00000054967	RELT	chr11	+	73103255	73103513	73102188	73102268	73104881	73104962	18913	205212215	9,6,13	272267290	1,3,0	357	99	1.51123e-08	2.83405e-06	0.863,0.907,0.821	0.987,0.961,1.0	-0.119	ENSG00000054967,RELT,chr11,73103255,73103513,73102188,73102268,73104881,73104962
14527	18948	ENSG00000268790	CTC-429P9.4	chr19	-	16770765	16770811	16770205	16770258	16770895	16770915	18948	47,40,34	4,4,2	27,34,33	0,0,0	145	99	0.000156854	0.00579457	0.889,0.872,0.921	1.0,1.0,1.0	-0.106	ENSG00000268790,CTC-429P9.4,chr19,16770765,16770811,16770205,16770258,16770895,16770915
14539	18969	ENSG00000180902	D2HGDH	chr2	+	242688279	242689344	242684123	242684292	242689565	242689709	18969	164363561	24,46,27	227195197	47,62,61	1164	99	8.05e-05	0.00344533	0.368,0.402,0.639	0.291,0.211,0.215	0.231	ENSG00000180902,D2HGDH,chr2,242688279,242689344,242684123,242684292,242689565,242689709
14566	19005	ENSG00000136861	CDK5RAP2	chr9	-	123169289	123169526	123166313	123166391	123170624	123170746	19005	559529450	49,29,16	372411424	63,48,58	336	99	5.39187e-07	6.06689e-05	0.771,0.843,0.892	0.635,0.716,0.683	0.157	ENSG00000136861,CDK5RAP2,chr9,123169289,123169526,123166313,123166391,123170624,123170746
14575	19014	ENSG00000136861	CDK5RAP2	chr9	-	123280034	123280164	123253584	123253755	123280704	123280923	19014	25,28,67	49,51,45	0,2,4	41,70,58	229	99	0	0	0.181,0.192,0.392	0.0,0.012,0.029	0.241	ENSG00000136861,CDK5RAP2,chr9,123280034,123280164,123253584,123253755,123280704,123280923
14580	19019	ENSG00000114779	ABHD14B	chr3	-	52005475	52005908	52003958	52004200	52007980	52008047	19019	96614721997	5,32,8	817980867	33,46,44	532	99	4.44089e-16	4.42289e-13	0.973,0.895,0.979	0.822,0.799,0.786	0.147	ENSG00000114779,ABHD14B,chr3,52005475,52005908,52003958,52004200,52007980,52008047
14581	19020	ENSG00000114779	ABHD14B	chr3	-	52005827	52005908	52003958	52004200	52007980	52008065	19020	96189321	5,32,8	90,85,61	33,46,44	180	99	1.14686e-13	7.16302e-11	0.913,0.765,0.957	0.6,0.504,0.433	0.366	ENSG00000114779,ABHD14B,chr3,52005827,52005908,52003958,52004200,52007980,52008065
14590	19029	ENSG00000165661	QSOX2	chr9	-	139113641	139113787	139110875	139111010	139115852	139115958	19029	149177182	5,0,0	148166125	19,5,11	245	99	3.85187e-08	6.45188e-06	0.923,1.0,1.0	0.759,0.931,0.821	0.137	ENSG00000165661,QSOX2,chr9,139113641,139113787,139110875,139111010,139115852,139115958
14591	19030	ENSG00000165661	QSOX2	chr9	-	139115608	139115699	139110875	139111010	139115852	139115958	19030	176173194	5,0,0	120142167	19,5,11	190	99	9.48093e-09	1.8683e-06	0.948,1.0,1.0	0.767,0.937,0.888	0.119	ENSG00000165661,QSOX2,chr9,139115608,139115699,139110875,139111010,139115852,139115958
14650	19122	ENSG00000177225	PDDC1	chr11	-	770678	770903	767227	767373	771332	771426	19122	127145138	11,5,2	118137151	15,14,16	324	99	0.00146201	0.0325726	0.779,0.899,0.955	0.706,0.749,0.743	0.145	ENSG00000177225,PDDC1,chr11,770678,770903,767227,767373,771332,771426
14651	19123	ENSG00000177225	PDDC1	chr11	-	770992	771104	767219	767373	771332	771426	19123	158159171	11,5,2	168153143	15,14,16	211	99	0.000437886	0.0129296	0.871,0.937,0.976	0.84,0.837,0.807	0.1	ENSG00000177225,PDDC1,chr11,770992,771104,767219,767373,771332,771426
14709	19199	ENSG00000213906	LTB4R2	chr14	+	24779376	24779461	24774939	24775073	24779860	24780351	19199	20,30,32	2,3,6	22,39,26	1,0,0	184	99	1.37092e-05	0.000854797	0.843,0.843,0.742	0.922,1.0,1.0	-0.165	ENSG00000213906,LTB4R2,chr14,24779376,24779461,24774939,24775073,24779860,24780351
14712	19205	ENSG00000104365	IKBKB	chr8	+	42146151	42146246	42128980	42129723	42147673	42147791	19205	132219141	27,28,44	137179171	8,21,11	194	99	0.000117174	0.00464785	0.714,0.8,0.621	0.897,0.813,0.888	-0.154	ENSG00000104365,IKBKB,chr8,42146151,42146246,42128980,42129723,42147673,42147791
14757	19259	ENSG00000152942	RAD17	chr5	+	68667280	68667384	68665638	68665760	68667860	68668044	19259	2,3,3	0,1,0	2,5,3	2,1,3	203	99	3.79119e-06	0.000308741	1.0,0.594,1.0	0.328,0.709,0.328	0.41	ENSG00000152942,RAD17,chr5,68667280,68667384,68665638,68665760,68667860,68668044
14936	19490	ENSG00000167106	FAM102A	chr9	-	130716083	130716204	130715853	130715883	130742270	130742792	19490	42,46,20	0,0,0	21,36,35	7,0,2	220	99	6.72961e-05	0.00297524	1.0,1.0,1.0	0.574,1.0,0.887	0.18	ENSG00000167106,FAM102A,chr9,130716083,130716204,130715853,130715883,130742270,130742792
15015	19611	ENSG00000147140	NONO	chrX	+	70504833	70504947	70503439	70503571	70510478	70510641	19611	35,35,14	287175235	59,88,73	127175161	213	99	0	0	0.054,0.085,0.027	0.178,0.189,0.174	-0.125	ENSG00000147140,NONO,chrX,70504833,70504947,70503439,70503571,70510478,70510641
15069	19678	ENSG00000151665	PIGF	chr2	-	46818941	46819064	46808423	46808730	46819613	46819722	19678	24,28,18	32,79,45	7,28,7	55,101,72	222	99	0.000130898	0.00506413	0.251,0.136,0.151	0.054,0.11,0.042	0.111	ENSG00000151665,PIGF,chr2,46818941,46819064,46808423,46808730,46819613,46819722
15107	19724	ENSG00000090006	LTBP4	chr19	+	41122794	41122926	41120097	41120352	41123005	41123094	19724	67360638	3,50,117	20,17,24	0,2,1	231	99	0.00119378	0.0281001	0.905,0.755,0.7	1.0,0.785,0.911	-0.112	ENSG00000090006,LTBP4,chr19,41122794,41122926,41120097,41120352,41123005,41123094
15108	19725	ENSG00000090006	LTBP4	chr19	+	41122794	41122926	41120097	41120352	41125251	41125287	19725	50283494	6,38,72	16,14,21	0,2,0	231	99	0.000115442	0.00459998	0.781,0.761,0.746	1.0,0.75,1.0	-0.154	ENSG00000090006,LTBP4,chr19,41122794,41122926,41120097,41120352,41125251,41125287
15110	19727	ENSG00000090006	LTBP4	chr19	+	41122794	41122948	41120085	41120352	41125251	41125398	19727	49254442	6,38,72	15,14,17	0,2,0	253	99	0.000121234	0.0047806	0.762,0.723,0.706	1.0,0.733,1.0	-0.181	ENSG00000090006,LTBP4,chr19,41122794,41122948,41120085,41120352,41125251,41125398
15111	19728	ENSG00000090006	LTBP4	chr19	+	41123005	41123130	41120081	41120352	41125251	41125281	19728	22173364	6,38,72	6,4,12	0,2,0	224	99	0.00240483	0.0473766	0.618,0.668,0.691	1.0,0.469,1.0	-0.164	ENSG00000090006,LTBP4,chr19,41123005,41123130,41120081,41120352,41125251,41125281
15113	19730	ENSG00000090006	LTBP4	chr19	+	41128854	41128926	41128305	41128572	41129508	41129637	19730	73482864	5,12,12	31,24,20	3,3,4	171	99	0.00127886	0.0295832	0.894,0.959,0.977	0.857,0.822,0.743	0.136	ENSG00000090006,LTBP4,chr19,41128854,41128926,41128305,41128572,41129508,41129637
15145	19764	ENSG00000183808	RBM12B	chr8	-	94752856	94752924	94748271	94748666	94753108	94753184	19764	7,5,12	2,4,8	14,5,11	0,3,0	167	99	0.00108654	0.0260926	0.675,0.426,0.471	1.0,0.497,1.0	-0.308	ENSG00000183808,RBM12B,chr8,94752856,94752924,94748271,94748666,94753108,94753184
15147	19766	ENSG00000183808	RBM12B	chr8	-	94752856	94752924	94749534	94749583	94753108	94753184	19766	19,24,19	39,35,59	39,26,21	20,31,23	167	99	0.00193309	0.0400982	0.224,0.289,0.16	0.536,0.332,0.351	-0.182	ENSG00000183808,RBM12B,chr8,94752856,94752924,94749534,94749583,94753108,94753184
15213	19851	ENSG00000152601	MBNL1	chr3	+	152052899	152053019	151962109	151962229	152132729	152132898	19851	13,32,36	20,37,23	9,15,17	43,49,34	219	99	7.04662e-05	0.00308944	0.227,0.281,0.414	0.086,0.122,0.184	0.177	ENSG00000152601,MBNL1,chr3,152052899,152053019,151962109,151962229,152132729,152132898
15259	19903	ENSG00000182487	NCF1B	chr7	+	72639920	72640086	72637912	72637991	72641443	72641499	19903	189,10,2	10,3,0	39,15,31	0,1,0	265	99	0.000483476	0.0139297	0.876,0.555,1.0	1.0,0.849,1.0	-0.139	ENSG00000182487,NCF1B,chr7,72639920,72640086,72637912,72637991,72641443,72641499
15432	20097	ENSG00000182108	DEXI	chr16	-	11027700	11027861	11022747	11023416	11035425	11035988	20097	67,69,116	142120118	32,39,48	141192156	260	99	4.41981e-09	9.60885e-07	0.152,0.18,0.272	0.08,0.072,0.105	0.116	ENSG00000182108,DEXI,chr16,11027700,11027861,11022747,11023416,11035425,11035988
15522	20226	ENSG00000005469	CROT	chr7	+	87022263	87022383	87022045	87022139	87027839	87028797	20226	3,1,1	2,0,5	1,3,5	0,0,0	219	99	1.86448e-06	0.000170276	0.404,1.0,0.083	1.0,1.0,1.0	-0.504	ENSG00000005469,CROT,chr7,87022263,87022383,87022045,87022139,87027839,87028797
15609	20335	ENSG00000108825	PTGES3L-AARSD1	chr17	-	41105740	41105795	41103816	41103911	41106892	41106984	20335	104,151,97	50,67,83	164212235	46,50,56	154	99	1.53817e-05	0.000940775	0.572,0.592,0.429	0.696,0.732,0.73	-0.188	ENSG00000108825,PTGES3L-AARSD1,chr17,41105740,41105795,41103816,41103911,41106892,41106984
15610	20336	ENSG00000108825	PTGES3L-AARSD1	chr17	-	41105740	41105795	41103816	41103911	41107174	41107241	20336	37,70,31	8,17,17	48,81,95	4,6,10	154	99	0.000131117	0.00506993	0.748,0.726,0.54	0.885,0.897,0.859	-0.209	ENSG00000108825,PTGES3L-AARSD1,chr17,41105740,41105795,41103816,41103911,41107174,41107241
15622	20348	ENSG00000108825	PTGES3L-AARSD1	chr17	-	41131566	41131790	41131394	41131461	41132062	41132103	20348	22,41,42	2,4,2	38,45,41	0,0,0	323	99	3.69038e-05	0.00186416	0.771,0.759,0.866	1.0,1.0,1.0	-0.201	ENSG00000108825,PTGES3L-AARSD1,chr17,41131566,41131790,41131394,41131461,41132062,41132103
15670	20420	ENSG00000049618	ARID1B	chr6	+	157405795	157406039	157256599	157256710	157431605	157431695	20420	163217197	18,7,14	262242237	4,3,5	343	99	8.43023e-06	0.000583936	0.723,0.899,0.802	0.95,0.959,0.932	-0.139	ENSG00000049618,ARID1B,chr6,157405795,157406039,157256599,157256710,157431605,157431695
15782	20588	ENSG00000010626	LRRC23	chr12	+	7014748	7014923	7013896	7014067	7015572	7015678	20588	20,43,27	7,5,2	35,44,46	1,1,0	274	99	4.54688e-06	0.00035536	0.508,0.757,0.83	0.927,0.941,1.0	-0.258	ENSG00000010626,LRRC23,chr12,7014748,7014923,7013896,7014067,7015572,7015678
15786	20592	ENSG00000010626	LRRC23	chr12	+	7019053	7019190	7016478	7016609	7023054	7023392	20592	2,18,12	0,0,1	4,6,5	4,2,7	236	99	1.74146e-08	3.17686e-06	1.0,1.0,0.834	0.296,0.557,0.231	0.583	ENSG00000010626,LRRC23,chr12,7019053,7019190,7016478,7016609,7023054,7023392
15787	20593	ENSG00000010626	LRRC23	chr12	+	7021893	7022191	7016478	7016609	7023054	7023358	20593	5,17,37	0,0,1	11,5,13	4,2,7	397	99	1.78494e-09	4.21636e-07	1.0,1.0,0.902	0.407,0.384,0.317	0.598	ENSG00000010626,LRRC23,chr12,7021893,7022191,7016478,7016609,7023054,7023358
15789	20595	ENSG00000112149	CD83	chr6	+	14131750	14131979	14118180	14118296	14133879	14133986	20595	139186147	0,3,0	201218199	8,15,7	328	99	2.9695e-07	3.62939e-05	1.0,0.949,1.0	0.883,0.814,0.896	0.119	ENSG00000112149,CD83,chr6,14131750,14131979,14118180,14118296,14133879,14133986
15849	20663	ENSG00000160799	CCDC12	chr3	-	47007473	47007619	46982487	46982555	47017842	47017973	20663	0,5,8	4,2,7	1,0,0	4,5,8	245	99	5.28203e-05	0.00245606	0.0,0.503,0.316	0.092,0.0,0.0	0.242	ENSG00000160799,CCDC12,chr3,47007473,47007619,46982487,46982555,47017842,47017973
15983	20838	ENSG00000188647	PTAR1	chr9	-	72365696	72365866	72356431	72356774	72374768	72374858	20838	40,47,83	3,12,17	59,68,59	0,4,4	269	99	0.000294626	0.0094758	0.831,0.59,0.642	1.0,0.862,0.844	-0.214	ENSG00000188647,PTAR1,chr9,72365696,72365866,72356431,72356774,72374768,72374858
16050	20913	ENSG00000255857	PXN-AS1	chr12	+	120648732	120648909	120647641	120647737	120650177	120650941	20913	64123134	29,42,29	84,63,84	69,58,59	276	99	9.44525e-06	0.000639224	0.442,0.512,0.624	0.304,0.28,0.338	0.219	ENSG00000255857,PXN-AS1,chr12,120648732,120648909,120647641,120647737,120650177,120650941
16087	20965	ENSG00000055147	FAM114A2	chr5	-	153417852	153417994	153414303	153414527	153418416	153418440	20965	28,44,50	10,8,14	31,38,21	39,26,21	241	99	4.74155e-06	0.000367072	0.535,0.693,0.595	0.246,0.375,0.291	0.304	ENSG00000055147,FAM114A2,chr5,153417852,153417994,153414303,153414527,153418416,153418440
16143	21041	ENSG00000113845	TIMMDC1	chr3	+	119222378	119222467	119217421	119217774	119232487	119232566	21041	0,1,0	4,3,4	8,11,8	5,0,2	188	99	5.74434e-09	1.19256e-06	0.0,0.149,0.0	0.457,1.0,0.678	-0.662	ENSG00000113845,TIMMDC1,chr3,119222378,119222467,119217421,119217774,119232487,119232566
16163	21061	ENSG00000255508	MIR3654	chr11	-	62342148	62342380	62340055	62340214	62344128	62344221	21061	34,24,40	7,7,0	43,69,59	0,0,0	331	99	2.0627e-07	2.67643e-05	0.592,0.506,1.0	1.0,1.0,1.0	-0.301	ENSG00000255508,MIR3654,chr11,62342148,62342380,62340055,62340214,62344128,62344221
16185	21088	ENSG00000132664	POLR3F	chr20	+	18460681	18460825	18455718	18455831	18461045	18461153	21088	89,94,84	8,9,8	120122126	2,5,4	243	99	0.000896447	0.0224264	0.819,0.81,0.811	0.961,0.909,0.928	-0.119	ENSG00000132664,POLR3F,chr20,18460681,18460825,18455718,18455831,18461045,18461153
16256	21233	ENSG00000166261	ZNF202	chr11	-	123610141	123610251	123601565	123601693	123610824	123610940	21233	5,10,19	15,20,26	4,0,6	25,31,33	209	99	1.00305e-05	0.000667796	0.136,0.191,0.257	0.07,0.0,0.079	0.145	ENSG00000166261,ZNF202,chr11,123610141,123610251,123601565,123601693,123610824,123610940
16258	21235	ENSG00000166261	ZNF202	chr11	-	123610824	123610897	123601459	123601693	123611124	123611244	21235	12,18,18	7,7,14	23,22,29	2,3,0	172	99	8.67553e-07	9.04365e-05	0.497,0.597,0.425	0.869,0.808,1.0	-0.386	ENSG00000166261,ZNF202,chr11,123610824,123610897,123601459,123601693,123611124,123611244
16259	21236	ENSG00000166261	ZNF202	chr11	-	123610824	123610900	123601194	123601693	123611124	123611244	21236	14,19,19	7,7,14	26,26,34	2,3,0	175	99	2.59181e-07	3.27644e-05	0.531,0.606,0.434	0.88,0.831,1.0	-0.38	ENSG00000166261,ZNF202,chr11,123610824,123610900,123601194,123601693,123611124,123611244
16261	21238	ENSG00000166261	ZNF202	chr11	-	123610824	123610940	123601217	123601693	123611124	123611244	21238	37,43,46	7,7,14	53,60,44	2,3,0	215	99	1.04024e-06	0.000104307	0.709,0.739,0.602	0.924,0.902,1.0	-0.259	ENSG00000166261,ZNF202,chr11,123610824,123610940,123601217,123601693,123611124,123611244
16307	21296	ENSG00000010270	STARD3NL	chr7	+	38256625	38256679	38254628	38254706	38256788	38256870	21296	176158190	3,3,7	133230127	16,28,10	153	99	1.01343e-07	1.48784e-05	0.974,0.971,0.946	0.843,0.842,0.892	0.105	ENSG00000010270,STARD3NL,chr7,38256625,38256679,38254628,38254706,38256788,38256870
16391	21419	ENSG00000144504	ANKMY1	chr2	-	241448764	241448872	241446976	241447108	241452218	241452359	21419	8,16,31	15,9,11	9,6,1	16,9,23	207	99	0.0012433	0.0289324	0.203,0.46,0.574	0.212,0.242,0.02	0.254	ENSG00000144504,ANKMY1,chr2,241448764,241448872,241446976,241447108,241452218,241452359
16393	21421	ENSG00000144504	ANKMY1	chr2	-	241451277	241451418	241446976	241447108	241452218	241452359	21421	33,54,56	15,9,11	14,21,27	16,9,23	240	99	0.00173231	0.0369418	0.476,0.712,0.677	0.265,0.49,0.326	0.261	ENSG00000144504,ANKMY1,chr2,241451277,241451418,241446976,241447108,241452218,241452359
16418	21453	ENSG00000185404	SP140L	chr2	+	231193471	231193546	231191898	231192016	231222519	231222682	21453	36,30,53	9,14,8	31,48,36	3,3,1	174	99	0.000175087	0.00633165	0.695,0.549,0.79	0.855,0.901,0.953	-0.225	ENSG00000185404,SP140L,chr2,231193471,231193546,231191898,231192016,231222519,231222682
16467	21508	ENSG00000168958	MFF	chr2	+	228193393	228193505	228190158	228190258	228197134	228197215	21508	19,19,16	0,0,0	19,28,10	7,0,1	211	99	0.000109105	0.00440363	1.0,1.0,1.0	0.56,1.0,0.824	0.205	ENSG00000168958,MFF,chr2,228193393,228193505,228190158,228190258,228197134,228197215
16489	21530	ENSG00000168958	MFF	chr2	+	228217229	228217289	228207460	228207535	228220392	228220477	21530	123157171	11,9,11	112,128,96	15,19,24	159	99	0.000175116	0.00633165	0.874,0.916,0.906	0.823,0.807,0.714	0.117	ENSG00000168958,MFF,chr2,228217229,228217289,228207460,228207535,228220392,228220477
16532	21581	ENSG00000185596	WASH3P	chr15	+	102512025	102512252	102506272	102506426	102512610	102512668	21581	15,9,5	3,1,6	15,9,13	0,1,0	326	99	5.43698e-06	0.00040955	0.603,0.732,0.202	1.0,0.732,1.0	-0.398	ENSG00000185596,WASH3P,chr15,102512025,102512252,102506272,102506426,102512610,102512668
16547	21596	ENSG00000185596	WASH3P	chr15	+	102513422	102513555	102513103	102513250	102514107	102514142	21596	90,97,102	7,10,8	89,85,101	2,1,2	232	99	3.8802e-05	0.00193093	0.846,0.805,0.845	0.95,0.973,0.956	-0.128	ENSG00000185596,WASH3P,chr15,102513422,102513555,102513103,102513250,102514107,102514142
16548	21597	ENSG00000185596	WASH3P	chr15	+	102513794	102513930	102513103	102513250	102514107	102514142	21597	47,55,58	7,10,8	60,34,76	2,1,2	235	99	1.70026e-05	0.00101599	0.739,0.699,0.753	0.927,0.935,0.941	-0.204	ENSG00000185596,WASH3P,chr15,102513794,102513930,102513103,102513250,102514107,102514142
16562	21617	ENSG00000205583	STAG3L1	chr7	+	74995220	74995328	74994523	74994622	74995592	74995707	21617	0,0,1	3,3,0	5,5,9	3,1,4	207	99	0.000210283	0.00732412	0.0,0.0,1.0	0.444,0.705,0.518	-0.222	ENSG00000205583,STAG3L1,chr7,74995220,74995328,74994523,74994622,74995592,74995707
16592	21658	ENSG00000198862	LTN1	chr21	-	30353440	30353621	30343592	30343766	30354637	30354690	21658	50,32,36	7,0,2	54,80,56	0,0,0	280	99	2.03566e-05	0.00117209	0.716,1.0,0.864	1.0,1.0,1.0	-0.14	ENSG00000198862,LTN1,chr21,30353440,30353621,30343592,30343766,30354637,30354690
16606	21681	ENSG00000166716	ZNF592	chr15	+	85307937	85308046	85291865	85291895	85325887	85328126	21681	65,93,76	6,9,15	77,87,100	1,1,3	208	99	6.91575e-07	7.50649e-05	0.838,0.831,0.707	0.973,0.976,0.941	-0.171	ENSG00000166716,ZNF592,chr15,85307937,85308046,85291865,85291895,85325887,85328126
16607	21682	ENSG00000166716	ZNF592	chr15	+	85321413	85321543	85291865	85291895	85325887	85328126	21682	106188151	6,9,15	123173138	1,1,3	229	99	1.83117e-06	0.000168276	0.884,0.9,0.813	0.982,0.987,0.952	-0.108	ENSG00000166716,ZNF592,chr15,85321413,85321543,85291865,85291895,85325887,85328126
16670	21767	ENSG00000149328	GLB1L2	chr11	+	134229433	134229915	134228953	134229035	134230147	134231436	21767	6,8,10	0,0,2	2,2,2	1,1,1	581	99	0.000244555	0.00816521	1.0,1.0,0.46	0.254,0.254,0.254	0.566	ENSG00000149328,GLB1L2,chr11,134229433,134229915,134228953,134229035,134230147,134231436
16702	21806	ENSG00000118495	PLAGL1	chr6	-	144306271	144306333	144289745	144290115	144385604	144385677	21806	2,7,12	11,5,4	1,1,1	1,4,10	161	99	0.00163038	0.0354451	0.101,0.463,0.648	0.381,0.133,0.058	0.213	ENSG00000118495,PLAGL1,chr6,144306271,144306333,144289745,144290115,144385604,144385677
16747	21860	ENSG00000215271	HOMEZ	chr14	-	23754500	23754820	23754199	23754237	23755121	23755326	21860	14,35,39	3,3,8	33,27,24	0,1,0	419	99	6.27753e-07	6.9156e-05	0.524,0.734,0.535	1.0,0.864,1.0	-0.357	ENSG00000215271,HOMEZ,chr14,23754500,23754820,23754199,23754237,23755121,23755326
16749	21862	ENSG00000170629	DPY19L2P2	chr7	-	102835886	102836061	102825884	102825984	102850713	102850760	21862	7,8,21	1,3,0	6,15,8	10,5,6	274	99	0.00188086	0.0392468	0.717,0.491,1.0	0.178,0.52,0.325	0.395	ENSG00000170629,DPY19L2P2,chr7,102835886,102836061,102825884,102825984,102850713,102850760
16774	21901	ENSG00000213742	ZNF337-AS1	chr20	+	25615364	25615463	25604680	25604771	25626166	25626284	21901	5,9,7	3,0,3	7,8,7	0,2,0	198	99	0.00148566	0.0329898	0.455,1.0,0.538	1.0,0.667,1.0	-0.225	ENSG00000213742,ZNF337-AS1,chr20,25615364,25615463,25604680,25604771,25626166,25626284
16829	21963	ENSG00000141985	SH3GL1	chr19	-	4365478	4365622	4364084	4364218	4366497	4366570	21963	375412357	26,27,53	455578477	5,2,10	243	99	0	0	0.855,0.861,0.733	0.974,0.992,0.951	-0.156	ENSG00000141985,SH3GL1,chr19,4365478,4365622,4364084,4364218,4366497,4366570
16846	21982	ENSG00000088766	CRLS1	chr20	+	6009317	6009371	5996006	5996136	6012657	6012726	21982	1,5,2	9,4,2	2,1,3	2,0,0	153	99	0.000616809	0.0167228	0.067,0.447,0.393	0.393,1.0,1.0	-0.495	ENSG00000088766,CRLS1,chr20,6009317,6009371,5996006,5996136,6012657,6012726
16861	21997	ENSG00000156398	SFXN2	chr10	+	104476370	104476468	104475990	104476086	104486368	104486534	21997	26,13,20	3,5,4	19,18,6	0,0,0	197	99	1.76726e-07	2.35104e-05	0.813,0.566,0.715	1.0,1.0,1.0	-0.302	ENSG00000156398,SFXN2,chr10,104476370,104476468,104475990,104476086,104486368,104486534
16955	22126	ENSG00000125814	NAPB	chr20	-	23377708	23377825	23375558	23375636	23383629	23383709	22126	8,16,19	0,9,4	4,11,2	7,7,15	216	99	0.000965548	0.0238475	1.0,0.449,0.685	0.208,0.419,0.058	0.483	ENSG00000125814,NAPB,chr20,23377708,23377825,23375558,23375636,23383629,23383709
17004	22184	ENSG00000111711	GOLT1B	chr12	+	21660877	21661043	21660050	21660085	21661316	21661495	22184	19,11,36	4,0,5	13,23,14	0,0,1	265	99	9.90988e-05	0.00406432	0.64,1.0,0.729	1.0,1.0,0.839	-0.157	ENSG00000111711,GOLT1B,chr12,21660877,21661043,21660050,21660085,21661316,21661495
17008	22189	ENSG00000189171	S100A13	chr1	-	153600596	153600713	153598795	153600074	153602925	153603132	22189	18,24,34	5,0,2	36,44,37	0,1,0	216	99	0.00120511	0.0282856	0.623,1.0,0.886	1.0,0.953,1.0	-0.148	ENSG00000189171,S100A13,chr1,153600596,153600713,153598795,153600074,153602925,153603132
17028	22212	ENSG00000137601	NEK1	chr4	-	170508709	170508764	170506499	170506700	170509799	170509886	22212	19,21,12	6,1,0	18,12,18	0,0,0	154	99	0.00111559	0.0266513	0.671,0.931,1.0	1.0,1.0,1.0	-0.133	ENSG00000137601,NEK1,chr4,170508709,170508764,170506499,170506700,170509799,170509886
17042	22234	ENSG00000059145	UNKL	chr16	-	1463846	1464056	1453168	1453345	1464615	1464692	22234	39,35,40	4,5,14	27,12,20	1,2,0	309	99	0.00163456	0.0355047	0.758,0.692,0.478	0.896,0.658,1.0	-0.209	ENSG00000059145,UNKL,chr16,1463846,1464056,1453168,1453345,1464615,1464692
17103	22301	ENSG00000137955	RABGGTB	chr1	+	76255836	76255959	76252385	76253289	76256969	76257022	22301	38,43,26	1,0,10	37,37,33	2,0,0	222	99	0.00238296	0.0470464	0.944,1.0,0.537	0.892,1.0,1.0	-0.137	ENSG00000137955,RABGGTB,chr1,76255836,76255959,76252385,76253289,76256969,76257022
17110	22309	ENSG00000105176	URI1	chr19	+	30462099	30462134	30433157	30433571	30496267	30496343	22309	54,45,36	6,6,5	41,86,65	2,0,3	134	99	0.000237132	0.0079875	0.869,0.847,0.842	0.938,1.0,0.941	-0.107	ENSG00000105176,URI1,chr19,30462099,30462134,30433157,30433571,30496267,30496343
17121	22320	ENSG00000105483	CARD8	chr19	-	48722127	48722269	48718596	48718641	48724986	48725112	22320	201249261	48,33,61	236247247	24,21,20	241	99	3.23051e-05	0.00166379	0.632,0.756,0.637	0.802,0.829,0.835	-0.147	ENSG00000105483,CARD8,chr19,48722127,48722269,48718596,48718641,48724986,48725112
17194	22413	ENSG00000186517	ARHGAP30	chr1	-	161029403	161029506	161026177	161026322	161039317	161039456	22413	149,64,57	22,8,32	137144125	3,4,5	202	99	1.36919e-07	1.92575e-05	0.768,0.797,0.466	0.957,0.946,0.925	-0.266	ENSG00000186517,ARHGAP30,chr1,161029403,161029506,161026177,161026322,161039317,161039456
17198	22420	ENSG00000145730	PAM	chr5	+	102353037	102353137	102345454	102345570	102355493	102355547	22420	56,63,91	6,4,12	62,81,77	0,0,3	199	99	1.25592e-06	0.000121631	0.823,0.887,0.79	1.0,1.0,0.927	-0.142	ENSG00000145730,PAM,chr5,102353037,102353137,102345454,102345570,102355493,102355547
17290	22535	ENSG00000133193	FAM104A	chr17	-	71208816	71208879	71203491	71205907	71223303	71223403	22535	112164181	108114119	100175124	163184131	162	99	0.00140704	0.0316347	0.388,0.468,0.482	0.273,0.368,0.366	0.11	ENSG00000133193,FAM104A,chr17,71208816,71208879,71203491,71205907,71223303,71223403
17509	22825	ENSG00000108352	RAPGEFL1	chr17	+	38337550	38337625	38334500	38334633	38337867	38337946	22825	5,2,2	2,0,9	0,0,2	7,2,4	174	99	0.00066998	0.0178323	0.587,1.0,0.112	0.0,0.0,0.221	0.493	ENSG00000108352,RAPGEFL1,chr17,38337550,38337625,38334500,38334633,38337867,38337946
17516	22832	ENSG00000158006	PAFAH2	chr1	-	26299048	26299203	26286257	26288574	26300970	26301141	22832	35,20,24	3,0,4	25,32,19	0,0,0	254	99	0.000377515	0.0115256	0.82,1.0,0.7	1.0,1.0,1.0	-0.16	ENSG00000158006,PAFAH2,chr1,26299048,26299203,26286257,26288574,26300970,26301141
17615	22960	ENSG00000015153	YAF2	chr12	-	42629415	42629557	42604349	42604482	42631400	42631526	22960	1,1,1	1,0,0	2,1,1	0,3,1	241	99	0.00137292	0.0310763	0.291,1.0,1.0	1.0,0.12,0.291	0.293	ENSG00000015153,YAF2,chr12,42629415,42629557,42604349,42604482,42631400,42631526
17640	22988	ENSG00000050426	LETMD1	chr12	+	51445870	51445990	51442816	51442968	51447560	51447643	22988	116126127	21,18,21	84,103,50	30,23,35	219	99	0.00221453	0.0443898	0.714,0.76,0.732	0.559,0.669,0.392	0.195	ENSG00000050426,LETMD1,chr12,51445870,51445990,51442816,51442968,51447560,51447643
17641	22989	ENSG00000050426	LETMD1	chr12	+	51445874	51445990	51442125	51442968	51447560	51447643	22989	178193217	21,18,21	122,160,89	30,23,35	215	99	0.000472502	0.0137046	0.796,0.832,0.826	0.652,0.762,0.539	0.167	ENSG00000050426,LETMD1,chr12,51445874,51445990,51442125,51442968,51447560,51447643
17642	22990	ENSG00000050426	LETMD1	chr12	+	51445874	51445990	51442125	51442968	51447594	51447643	22990	82,88,120	29,24,34	45,72,45	24,40,31	215	99	0.000529457	0.0149391	0.566,0.628,0.619	0.463,0.453,0.401	0.165	ENSG00000050426,LETMD1,chr12,51445874,51445990,51442125,51442968,51447594,51447643
17647	22995	ENSG00000050426	LETMD1	chr12	+	51445874	51446029	51442816	51442968	51447560	51447643	22995	89,95,122	21,18,21	59,75,49	30,23,35	254	99	0.000276906	0.00903349	0.623,0.673,0.694	0.434,0.56,0.353	0.214	ENSG00000050426,LETMD1,chr12,51445874,51446029,51442816,51442968,51447560,51447643
17651	22999	ENSG00000050426	LETMD1	chr12	+	51447560	51447643	51442816	51442968	51450132	51450211	22999	26,21,21	25,28,50	29,28,34	16,23,18	182	99	0.00161433	0.0352104	0.361,0.29,0.186	0.496,0.398,0.507	-0.188	ENSG00000050426,LETMD1,chr12,51447560,51447643,51442816,51442968,51450132,51450211
17696	23045	ENSG00000115935	WIPF1	chr2	-	175541772	175541852	175450250	175450339	175547501	175547644	23045	24,11,7	98,44,41	18,26,21	30,36,28	179	99	6.01288e-06	0.000440069	0.119,0.121,0.086	0.249,0.285,0.293	-0.167	ENSG00000115935,WIPF1,chr2,175541772,175541852,175450250,175450339,175547501,175547644
17720	23076	ENSG00000168411	RFWD3	chr16	-	74664678	74664855	74662349	74662564	74666420	74666571	23076	272226229	22,19,26	329396337	12,14,14	276	99	3.06852e-05	0.00159148	0.816,0.81,0.76	0.908,0.91,0.896	-0.109	ENSG00000168411,RFWD3,chr16,74664678,74664855,74662349,74662564,74666420,74666571
17795	23182	ENSG00000166037	CEP57	chr11	+	95555662	95555740	95551990	95552068	95560949	95561191	23182	57,52,32	1,5,11	68,106,93	2,1,0	177	99	4.96354e-06	0.000380659	0.97,0.853,0.619	0.95,0.983,1.0	-0.164	ENSG00000166037,CEP57,chr11,95555662,95555740,95551990,95552068,95560949,95561191
17797	23184	ENSG00000166037	CEP57	chr11	+	95555662	95555740	95555034	95555142	95560949	95561191	23184	97,98,59	17,43,52	120169182	6,9,15	177	99	4.7275e-08	7.70834e-06	0.761,0.56,0.388	0.918,0.913,0.872	-0.331	ENSG00000166037,CEP57,chr11,95555662,95555740,95555034,95555142,95560949,95561191
17861	23252	ENSG00000130723	PRRC2B	chr9	+	134369791	134369873	134367555	134367647	134371126	134371710	23252	342419430	108124111	230198259	129,94,136	181	99	9.98405e-07	0.000101774	0.634,0.649,0.679	0.494,0.535,0.51	0.141	ENSG00000130723,PRRC2B,chr9,134369791,134369873,134367555,134367647,134371126,134371710
17868	23259	ENSG00000058056	USP13	chr3	+	179408028	179408089	179399665	179399791	179424721	179424864	23259	37,56,35	2,7,4	55,72,37	0,0,2	160	99	3.62753e-05	0.00183619	0.92,0.832,0.844	1.0,1.0,0.92	-0.108	ENSG00000058056,USP13,chr3,179408028,179408089,179399665,179399791,179424721,179424864
17945	23354	ENSG00000273066	RP11-216L13.19	chr9	+	139703706	139703881	139702191	139702778	139704139	139704494	23354	25,26,38	8,7,4	13,8,16	14,11,16	274	99	8.26561e-06	0.000576325	0.53,0.573,0.774	0.251,0.208,0.265	0.384	ENSG00000273066,RP11-216L13.19,chr9,139703706,139703881,139702191,139702778,139704139,139704494
17948	23378	ENSG00000119185	ITGB1BP1	chr2	-	9547577	9547727	9543603	9547034	9548241	9548334	23378	9281025909	88163222	106215411133	86120125	249	99	0.000825913	0.0210841	0.807,0.714,0.619	0.831,0.836,0.783	-0.103	ENSG00000119185,ITGB1BP1,chr2,9547577,9547727,9543603,9547034,9548241,9548334
18100	23550	ENSG00000105341	ATP5SL	chr19	-	41939176	41939339	41937223	41938313	41939441	41939578	23550	347448430	114151115	385397390	205239203	262	99	2.38463e-07	3.04061e-05	0.535,0.529,0.586	0.415,0.386,0.421	0.143	ENSG00000105341,ATP5SL,chr19,41939176,41939339,41937223,41938313,41939441,41939578
18229	23698	ENSG00000153310	FAM49B	chr8	-	130924715	130924761	130916744	130916831	130983188	130983236	23698	1,0,0	25,18,13	6,8,7	14,19,18	145	99	2.33076e-08	4.07054e-06	0.027,0.0,0.0	0.226,0.223,0.21	-0.211	ENSG00000153310,FAM49B,chr8,130924715,130924761,130916744,130916831,130983188,130983236
18318	23821	ENSG00000226174	TEX22	chr14	+	105915695	105915746	105911754	105911848	105916394	105916443	23821	395542616	220,138,99	369384351	226243246	150	99	0.000188462	0.00672623	0.542,0.722,0.804	0.519,0.511,0.485	0.184	ENSG00000226174,TEX22,chr14,105915695,105915746,105911754,105911848,105916394,105916443
18348	23857	ENSG00000178927	C17orf62	chr17	-	80404498	80404568	80403739	80403836	80405455	80407985	23857	76,86,77	0,2,0	113155121	17,23,10	169	99	7.17365e-11	2.49386e-08	1.0,0.962,1.0	0.796,0.798,0.876	0.164	ENSG00000178927,C17orf62,chr17,80404498,80404568,80403739,80403836,80405455,80407985
18685	24268	ENSG00000197375	SLC22A5	chr5	+	131713855	131713927	131705664	131706057	131714069	131714173	24268	3,3,1	1,4,8	0,0,0	3,2,1	171	99	0.000334383	0.0104601	0.635,0.303,0.067	0.0,0.0,0.0	0.335	ENSG00000197375,SLC22A5,chr5,131713855,131713927,131705664,131706057,131714069,131714173
18710	24295	ENSG00000178904	DPY19L3	chr19	+	32958379	32958532	32955633	32955690	32959636	32959719	24295	15,34,62	13,17,9	6,7,15	17,22,18	252	99	0.000105945	0.00429727	0.312,0.44,0.73	0.122,0.111,0.247	0.334	ENSG00000178904,DPY19L3,chr19,32958379,32958532,32955633,32955690,32959636,32959719
18753	24355	ENSG00000143554	SLC27A3	chr1	+	153751321	153751361	153750938	153751029	153751589	153751687	24355	25,14,10	2,2,4	9,23,19	1,1,0	139	99	0.00184652	0.0386835	0.899,0.833,0.64	0.865,0.942,1.0	-0.145	ENSG00000143554,SLC27A3,chr1,153751321,153751361,153750938,153751029,153751589,153751687
18796	24409	ENSG00000180488	FAM73A	chr1	+	78325724	78325811	78324998	78325071	78326908	78327007	24409	4,25,6	0,0,0	15,31,11	1,1,5	186	99	0.000429843	0.0127482	1.0,1.0,1.0	0.889,0.943,0.539	0.21	ENSG00000180488,FAM73A,chr1,78325724,78325811,78324998,78325071,78326908,78327007
18803	24419	ENSG00000126777	KTN1	chr14	+	56068474	56068598	56046971	56047072	56083234	56083372	24419	54,50,43	5,4,0	30,55,55	0,0,0	223	99	0.000139946	0.00533852	0.827,0.847,1.0	1.0,1.0,1.0	-0.109	ENSG00000126777,KTN1,chr14,56068474,56068598,56046971,56047072,56083234,56083372
18820	24437	ENSG00000126777	KTN1	chr14	+	56130672	56130759	56127991	56128330	56137446	56137527	24437	222156181	31,31,32	147160203	10,15,8	186	99	5.92423e-06	0.000436179	0.792,0.728,0.751	0.887,0.85,0.931	-0.132	ENSG00000126777,KTN1,chr14,56130672,56130759,56127991,56128330,56137446,56137527
18833	24454	ENSG00000157833	GAREML	chr2	+	26409057	26409227	26407101	26408145	26410099	26410184	24454	25,58,48	0,0,0	54,68,65	2,6,5	269	99	3.08865e-06	0.000259559	1.0,1.0,1.0	0.909,0.807,0.827	0.152	ENSG00000157833,GAREML,chr2,26409057,26409227,26407101,26408145,26410099,26410184
18893	24538	ENSG00000186272	ZNF17	chr19	+	57929279	57929406	57924740	57925004	57931002	57933171	24538	43,29,28	5,4,3	54,39,22	0,2,1	226	99	0.000570341	0.0157608	0.79,0.761,0.803	1.0,0.895,0.906	-0.149	ENSG00000186272,ZNF17,chr19,57929279,57929406,57924740,57925004,57931002,57933171
18921	24568	ENSG00000110844	PRPF40B	chr12	+	50028881	50029046	50028320	50028385	50029147	50029256	24568	37,24,40	2,4,1	60,34,53	0,1,0	264	99	0.000987532	0.0242604	0.874,0.692,0.938	1.0,0.927,1.0	-0.141	ENSG00000110844,PRPF40B,chr12,50028881,50029046,50028320,50028385,50029147,50029256
18972	24668	ENSG00000185813	PCYT2	chr17	-	79865079	79865133	79864635	79864774	79865429	79865474	24668	103175197	164,122,37	120115141	239261224	153	99	0.00224763	0.0449514	0.289,0.481,0.775	0.245,0.222,0.289	0.263	ENSG00000185813,PCYT2,chr17,79865079,79865133,79864635,79864774,79865429,79865474
19062	24804	ENSG00000255717	SNHG1	chr11	-	62621489	62621536	62621272	62621305	62621990	62622023	24804	355383316	58,80,129	411464431	71,43,46	146	99	0.000238665	0.00802445	0.806,0.765,0.624	0.797,0.88,0.864	-0.115	ENSG00000255717,SNHG1,chr11,62621489,62621536,62621272,62621305,62621990,62622023
19075	24818	ENSG00000071564	TCF3	chr19	-	1612205	1612429	1611508	1611848	1615283	1615820	24818	9871055908	390460507	112611271076	307281266	323	99	4.39313e-09	9.5791e-07	0.437,0.413,0.354	0.529,0.551,0.554	-0.143	ENSG00000071564,TCF3,chr19,1612205,1612429,1611508,1611848,1615283,1615820
19077	24820	ENSG00000071564	TCF3	chr19	-	1612205	1612432	1609292	1611848	1615283	1615484	24820	10291089932	390460507	113211511112	307281266	326	99	1.79999e-08	3.26748e-06	0.445,0.418,0.358	0.528,0.554,0.559	-0.14	ENSG00000071564,TCF3,chr19,1612205,1612432,1609292,1611848,1615283,1615484
19081	24824	ENSG00000071564	TCF3	chr19	-	1615283	1615514	1612205	1612432	1615684	1615820	24824	754920923	341353292	608591632	358390346	330	99	1.04351e-05	0.000690989	0.399,0.439,0.487	0.338,0.313,0.354	0.107	ENSG00000071564,TCF3,chr19,1615283,1615514,1612205,1612432,1615684,1615820
19092	24835	ENSG00000071564	TCF3	chr19	-	1631949	1632115	1627357	1627425	1646353	1646426	24835	28,25,23	56,57,41	69,58,63	46,70,47	265	99	1.93495e-05	0.00112554	0.157,0.141,0.173	0.359,0.236,0.334	-0.153	ENSG00000071564,TCF3,chr19,1631949,1632115,1627357,1627425,1646353,1646426
19124	24887	ENSG00000146733	PSPH	chr7	-	56082715	56082864	56078759	56079562	56088765	56088924	24887	189,95,95	0,4,0	131160127	12,15,6	248	99	1.35337e-07	1.90714e-05	1.0,0.905,1.0	0.813,0.81,0.894	0.129	ENSG00000146733,PSPH,chr7,56082715,56082864,56078759,56079562,56088765,56088924
19125	24888	ENSG00000146733	PSPH	chr7	-	56084926	56085072	56078759	56079562	56088765	56088924	24888	146,59,60	0,4,0	65,91,59	12,15,6	245	99	9.82314e-09	1.93057e-06	1.0,0.856,1.0	0.686,0.71,0.799	0.22	ENSG00000146733,PSPH,chr7,56084926,56085072,56078759,56079562,56088765,56088924
19203	24983	ENSG00000122678	POLM	chr7	-	44113996	44114121	44113381	44113624	44116107	44116228	24983	36,40,35	3,5,1	28,42,24	0,2,0	224	99	0.0013318	0.0304351	0.841,0.78,0.939	1.0,0.903,1.0	-0.114	ENSG00000122678,POLM,chr7,44113996,44114121,44113381,44113624,44116107,44116228
19349	25167	ENSG00000079150	FKBP7	chr2	-	179337755	179337869	179334378	179334512	179343005	179343280	25167	1,1,1	3,9,5	1,11,2	1,3,6	213	99	0.00209849	0.0425705	0.134,0.049,0.085	0.317,0.63,0.134	-0.271	ENSG00000079150,FKBP7,chr2,179337755,179337869,179334378,179334512,179343005,179343280
19355	25177	ENSG00000197808	ZNF461	chr19	-	37134695	37134764	37128093	37130945	37147349	37147445	25177	15,19,21	1,7,5	13,23,20	0,0,1	168	99	3.83952e-06	0.000310959	0.898,0.615,0.712	1.0,1.0,0.922	-0.232	ENSG00000197808,ZNF461,chr19,37134695,37134764,37128093,37130945,37147349,37147445
19518	25393	ENSG00000115459	ELMOD3	chr2	+	85614220	85614348	85604466	85604597	85616873	85616950	25393	6,13,2	15,16,14	17,21,21	19,10,10	227	99	0.00101939	0.0248607	0.149,0.262,0.059	0.281,0.478,0.478	-0.256	ENSG00000115459,ELMOD3,chr2,85614220,85614348,85604466,85604597,85616873,85616950
19564	25444	ENSG00000197381	ADARB1	chr21	+	46604388	46604508	46603276	46603425	46604837	46605006	25444	50,55,71	14,7,14	58,69,90	4,5,4	219	99	0.000277011	0.00903349	0.618,0.78,0.696	0.868,0.862,0.91	-0.182	ENSG00000197381,ADARB1,chr21,46604388,46604508,46603276,46603425,46604837,46605006
19577	25457	ENSG00000178802	MPI	chr15	+	75189351	75189560	75188492	75188666	75189852	75190385	25457	160276206	104171212	402379376	60,104,98	308	99	1.31095e-12	6.70952e-10	0.331,0.342,0.238	0.683,0.539,0.552	-0.288	ENSG00000178802,MPI,chr15,75189351,75189560,75188492,75188666,75189852,75190385
19595	25482	ENSG00000138709	LARP1B	chr4	+	129012501	129012667	129012155	129012299	129019340	129019485	25482	167121133	13,12,12	172169190	6,6,8	265	99	0.00240371	0.0473766	0.828,0.79,0.805	0.915,0.913,0.899	-0.101	ENSG00000138709,LARP1B,chr4,129012501,129012667,129012155,129012299,129019340,129019485
19602	25489	ENSG00000138709	LARP1B	chr4	+	129098026	129098062	129083348	129083472	129099585	129099797	25489	1,1,1	13,5,6	3,4,3	2,9,3	135	99	0.0017101	0.0366379	0.053,0.128,0.109	0.524,0.246,0.423	-0.301	ENSG00000138709,LARP1B,chr4,129098026,129098062,129083348,129083472,129099585,129099797
19825	25785	ENSG00000198556	ZNF789	chr7	+	99081652	99081766	99077283	99077410	99084098	99084277	25785	62,41,31	2,1,0	26,27,30	4,3,6	213	99	4.62415e-05	0.00221299	0.935,0.95,1.0	0.751,0.807,0.699	0.209	ENSG00000198556,ZNF789,chr7,99081652,99081766,99077283,99077410,99084098,99084277
19865	25833	ENSG00000004897	CDC27	chr17	-	45247282	45247408	45235571	45235669	45258927	45258971	25833	142169171	2,14,15	172254186	0,2,2	225	99	1.30151e-08	2.47219e-06	0.969,0.842,0.834	1.0,0.982,0.976	-0.104	ENSG00000004897,CDC27,chr17,45247282,45247408,45235571,45235669,45258927,45258971
19893	25865	ENSG00000156504	FAM122B	chrX	-	133906172	133906313	133905125	133905384	133915850	133915947	25865	323313309	1,6,5	161180179	24,31,23	240	99	0	0	0.993,0.956,0.962	0.735,0.705,0.762	0.236	ENSG00000156504,FAM122B,chrX,133906172,133906313,133905125,133905384,133915850,133915947
19955	25951	ENSG00000172840	PDP2	chr16	+	66916917	66917005	66914421	66914543	66918133	66918497	25951	6,5,20	8,33,32	0,2,2	13,19,17	187	99	8.67869e-05	0.00365706	0.284,0.074,0.249	0.0,0.053,0.059	0.165	ENSG00000172840,PDP2,chr16,66916917,66917005,66914421,66914543,66918133,66918497
20235	26303	ENSG00000124831	LRRFIP1	chr2	+	238626404	238626452	238617186	238617273	238628165	238628210	26303	5,3,10	11,20,15	3,1,3	18,31,24	147	99	0.0018567	0.038844	0.234,0.092,0.31	0.101,0.021,0.078	0.145	ENSG00000124831,LRRFIP1,chr2,238626404,238626452,238617186,238617273,238628165,238628210
20346	26416	ENSG00000234741	GAS5	chr1	-	173834994	173835032	173833394	173834420	173835898	173835934	26416	0,0,3	3,3,3	1,5,4	0,0,1	137	99	7.80467e-09	1.58459e-06	0.0,0.0,0.419	1.0,1.0,0.743	-0.775	ENSG00000234741,GAS5,chr1,173834994,173835032,173833394,173834420,173835898,173835934
20366	26436	ENSG00000234741	GAS5	chr1	-	173835314	173835344	173833394	173834420	173835898	173835934	26436	0,8,7	3,3,3	4,2,0	0,0,1	129	99	0.00108776	0.0261085	0.0,0.672,0.642	1.0,1.0,0.0	-0.229	ENSG00000234741,GAS5,chr1,173835314,173835344,173833394,173834420,173835898,173835934
20556	26668	ENSG00000214078	CPNE1	chr20	-	34214656	34214725	34213987	34214303	34218360	34218412	26668	22,36,37	7,1,4	19,23,18	1,0,0	168	99	7.87494e-05	0.00337304	0.649,0.955,0.845	0.918,1.0,1.0	-0.156	ENSG00000214078,CPNE1,chr20,34214656,34214725,34213987,34214303,34218360,34218412
20588	26702	ENSG00000197223	C1D	chr2	-	68280192	68280418	68274304	68274451	68290076	68290114	26702	10,17,9	54,61,77	26,61,42	39,61,42	325	99	5.01821e-13	2.80183e-10	0.053,0.078,0.034	0.169,0.233,0.233	-0.157	ENSG00000197223,C1D,chr2,68280192,68280418,68274304,68274451,68290076,68290114
20612	26729	ENSG00000228315	GUSBP11	chr22	-	24029017	24029182	24025911	24026054	24032418	24032591	26729	28,18,8	18,21,31	39,53,40	20,11,14	264	99	9.97972e-05	0.00408387	0.368,0.243,0.088	0.422,0.644,0.517	-0.295	ENSG00000228315,GUSBP11,chr22,24029017,24029182,24025911,24026054,24032418,24032591
20650	26785	ENSG00000244306	CTD-2314B22.3	chr14	-	19919491	19919629	19919133	19919273	19925239	19925327	26785	2,3,8	0,0,0	3,5,2	1,0,5	237	99	0.000319244	0.0100893	1.0,1.0,1.0	0.556,1.0,0.143	0.434	ENSG00000244306,CTD-2314B22.3,chr14,19919491,19919629,19919133,19919273,19925239,19925327
20662	26799	ENSG00000198830	HMGN2	chr1	+	26800193	26800308	26799007	26799118	26800575	26800626	26799	14,21,14	2,4,5	9,17,15	0,0,2	214	99	0.000241205	0.00809141	0.764,0.708,0.564	1.0,1.0,0.776	-0.247	ENSG00000198830,HMGN2,chr1,26800193,26800308,26799007,26799118,26800575,26800626
20701	26848	ENSG00000119977	TCTN3	chr10	-	97445312	97445393	97444255	97444381	97446251	97446287	26848	171179201	5,9,0	174168174	21,20,23	180	99	2.89195e-09	6.5783e-07	0.95,0.916,1.0	0.82,0.822,0.806	0.139	ENSG00000119977,TCTN3,chr10,97445312,97445393,97444255,97444381,97446251,97446287
20856	27029	ENSG00000215190	LINC00680	chr6	-	58276136	58276289	58275150	58275346	58285305	58285389	27029	250227193	24,13,8	79159125	19,26,20	252	99	1.15873e-05	0.000755736	0.804,0.873,0.905	0.62,0.706,0.711	0.182	ENSG00000215190,LINC00680,chr6,58276136,58276289,58275150,58275346,58285305,58285389
20869	27048	ENSG00000118482	PHF3	chr6	+	64356431	64356700	64345740	64346055	64389900	64390062	27048	128,98,111	8,15,10	71,79,81	17,31,20	368	99	5.81521e-05	0.00265047	0.811,0.637,0.749	0.529,0.407,0.521	0.247	ENSG00000118482,PHF3,chr6,64356431,64356700,64345740,64346055,64389900,64390062
20871	27050	ENSG00000118482	PHF3	chr6	+	64356523	64356700	64345740	64346055	64389900	64390062	27050	76,62,54	8,15,10	39,53,42	17,31,20	276	99	6.02084e-05	0.00271731	0.773,0.597,0.66	0.451,0.38,0.43	0.256	ENSG00000118482,PHF3,chr6,64356523,64356700,64345740,64346055,64389900,64390062
20977	27178	ENSG00000068784	SRBD1	chr2	-	45789791	45789895	45780761	45780869	45795074	45795154	27178	34,48,33	3,4,8	67,60,76	0,2,1	203	99	5.90445e-06	0.000435572	0.847,0.854,0.668	1.0,0.936,0.974	-0.18	ENSG00000068784,SRBD1,chr2,45789791,45789895,45780761,45780869,45795074,45795154
21030	27264	ENSG00000180747	CTD-2547E10.2	chr16	-	21487919	21488133	21483650	21484570	21531148	21531765	27264	9,7,4	2,3,1	7,8,6	0,0,1	313	99	5.07965e-05	0.00238756	0.587,0.425,0.559	1.0,1.0,0.655	-0.361	ENSG00000180747,CTD-2547E10.2,chr16,21487919,21488133,21483650,21484570,21531148,21531765
21057	27291	ENSG00000169375	SIN3A	chr15	-	75735933	75736048	75728686	75728784	75743763	75744087	27291	5,5,3	3,1,2	4,1,1	8,8,9	214	99	0.000379921	0.0115895	0.435,0.698,0.41	0.188,0.055,0.049	0.417	ENSG00000169375,SIN3A,chr15,75735933,75736048,75728686,75728784,75743763,75744087
21197	27507	ENSG00000143398	PIP5K1A	chr1	+	151214598	151214745	151212430	151212515	151214913	151215043	27507	399578508	29,41,27	428481472	58,66,65	246	99	8.26679e-07	8.6666e-05	0.847,0.85,0.883	0.748,0.746,0.745	0.114	ENSG00000143398,PIP5K1A,chr1,151214598,151214745,151212430,151212515,151214913,151215043
21475	27874	ENSG00000067369	TP53BP1	chr15	-	43713222	43713372	43712502	43712933	43714052	43714324	27874	188219151	10,12,21	220208255	7,7,4	249	99	0.000215888	0.00747359	0.882,0.879,0.741	0.926,0.922,0.962	-0.103	ENSG00000067369,TP53BP1,chr15,43713222,43713372,43712502,43712933,43714052,43714324
21493	27896	ENSG00000147459	DOCK5	chr8	+	25246324	25246457	25240189	25240294	25246606	25246748	27896	3,9,11	9,11,10	2,2,2	13,13,11	232	99	0.000527483	0.0148948	0.125,0.259,0.319	0.062,0.062,0.072	0.169	ENSG00000147459,DOCK5,chr8,25246324,25246457,25240189,25240294,25246606,25246748
21528	27939	ENSG00000100106	TRIOBP	chr22	+	38136901	38137039	38134648	38134726	38147778	38147835	27939	3,2,4	2,1,1	0,1,3	1,0,0	237	99	0.00210634	0.0426593	0.385,0.455,0.626	0.0,1.0,1.0	-0.178	ENSG00000100106,TRIOBP,chr22,38136901,38137039,38134648,38134726,38147778,38147835
21538	27950	ENSG00000083520	DIS3	chr13	-	73354983	73355141	73352324	73352518	73355426	73355494	27950	189230170	60136126	235280234	49,76,66	257	99	0.000284392	0.00923334	0.548,0.394,0.342	0.649,0.587,0.577	-0.176	ENSG00000083520,DIS3,chr13,73354983,73355141,73352324,73352518,73355426,73355494
21541	27953	ENSG00000083520	DIS3	chr13	-	73355426	73355494	73354983	73355141	73355742	73356063	27953	33,41,62	134161102	25,23,20	168203147	167	99	2.62695e-06	0.000225648	0.127,0.131,0.265	0.081,0.063,0.075	0.101	ENSG00000083520,DIS3,chr13,73355426,73355494,73354983,73355141,73355742,73356063
21556	27976	ENSG00000228439	TSTD3	chr6	+	99979238	99979412	99973939	99973985	99979507	99979794	27976	40,21,30	1,1,6	19,34,8	6,12,7	273	99	0.000525863	0.0148662	0.936,0.884,0.645	0.535,0.507,0.293	0.377	ENSG00000228439,TSTD3,chr6,99979238,99979412,99973939,99973985,99979507,99979794
21582	28019	ENSG00000112972	HMGCS1	chr5	-	43298110	43298236	43297103	43297268	43298619	43299077	28019	389252171	20,19,38	493594456	22,22,18	225	99	0.000597429	0.0163439	0.895,0.854,0.664	0.908,0.922,0.918	-0.112	ENSG00000112972,HMGCS1,chr5,43298110,43298236,43297103,43297268,43298619,43299077
21651	28102	ENSG00000105202	FBL	chr19	-	40331256	40331427	40331053	40331155	40336930	40337016	28102	460499629	44,74,145	529593514	32,52,26	270	99	8.4874e-06	0.000586793	0.793,0.712,0.614	0.858,0.807,0.879	-0.142	ENSG00000105202,FBL,chr19,40331256,40331427,40331053,40331155,40336930,40337016
21652	28103	ENSG00000105202	FBL	chr19	-	40331259	40331427	40331053	40331155	40336930	40336997	28103	348384452	44,74,145	402472386	32,52,26	267	99	2.96219e-05	0.00155162	0.746,0.658,0.536	0.823,0.771,0.846	-0.167	ENSG00000105202,FBL,chr19,40331259,40331427,40331053,40331155,40336930,40336997
21653	28104	ENSG00000105202	FBL	chr19	-	40331295	40331427	40331053	40331155	40336930	40336969	28104	320349416	44,74,145	365441358	32,52,26	231	99	2.01563e-05	0.00116329	0.757,0.669,0.551	0.83,0.784,0.855	-0.164	ENSG00000105202,FBL,chr19,40331295,40331427,40331053,40331155,40336930,40336969
21661	28112	ENSG00000026103	FAS	chr10	+	90770509	90770572	90770295	90770357	90771755	90771838	28112	10,13,8	0,1,0	8,2,8	0,2,6	162	99	0.000141805	0.00538796	1.0,0.888,1.0	1.0,0.379,0.449	0.353	ENSG00000026103,FAS,chr10,90770509,90770572,90770295,90770357,90771755,90771838
21732	28211	ENSG00000159128	IFNGR2	chr21	+	34783141	34783198	34775732	34775922	34783750	34783881	28211	1,3,1	0,0,0	9,8,4	2,4,1	156	99	9.7329e-06	0.000653887	1.0,1.0,1.0	0.741,0.559,0.717	0.328	ENSG00000159128,IFNGR2,chr21,34783141,34783198,34775732,34775922,34783750,34783881
21809	28309	ENSG00000169919	GUSB	chr7	-	65439905	65440058	65439512	65439691	65441001	65441189	28309	791747713	224194111	508477500	237246224	252	99	1.3224e-07	1.86729e-05	0.581,0.602,0.716	0.457,0.432,0.467	0.181	ENSG00000169919,GUSB,chr7,65439905,65440058,65439512,65439691,65441001,65441189
22061	28619	ENSG00000004534	RBM6	chr3	+	50036872	50036946	50000008	50000118	50091767	50091828	28619	0,3,1	1,0,0	0,1,4	4,0,3	173	99	0.000244595	0.00816521	0.0,1.0,1.0	0.0,1.0,0.433	0.189	ENSG00000004534,RBM6,chr3,50036872,50036946,50000008,50000118,50091767,50091828
22083	28645	ENSG00000102595	UGGT2	chr13	-	96539526	96539647	96536744	96536934	96540145	96540225	28645	3,14,13	7,4,14	1,0,5	17,8,10	220	99	0.000286602	0.00928874	0.162,0.612,0.295	0.026,0.0,0.184	0.286	ENSG00000102595,UGGT2,chr13,96539526,96539647,96536744,96536934,96540145,96540225
22102	28665	ENSG00000010322	NISCH	chr3	+	52514894	52515125	52514154	52514311	52518528	52518653	28665	166164212	73100113	152166189	39,61,62	330	99	0.000548011	0.0153425	0.406,0.33,0.36	0.539,0.449,0.478	-0.123	ENSG00000010322,NISCH,chr3,52514894,52515125,52514154,52514311,52518528,52518653
22116	28679	ENSG00000251369	ZNF550	chr19	-	58055018	58055951	58053207	58054611	58057824	58059361	28679	86152180	17,16,17	79,129,90	24,26,30	1032	99	0.00168343	0.0362669	0.327,0.477,0.504	0.24,0.322,0.223	0.174	ENSG00000251369,ZNF550,chr19,58055018,58055951,58053207,58054611,58057824,58059361
22117	28680	ENSG00000251369	ZNF550	chr19	-	58055604	58055951	58053207	58054611	58057824	58059361	28680	39,67,88	17,16,17	28,50,53	24,26,30	446	99	0.00168728	0.0363391	0.337,0.482,0.535	0.206,0.299,0.282	0.189	ENSG00000251369,ZNF550,chr19,58055604,58055951,58053207,58054611,58057824,58059361
22174	28778	ENSG00000129235	TXNDC17	chr17	+	6545072	6545252	6544353	6544547	6545568	6545644	28778	226244189	33,44,36	276355208	17,8,15	279	99	6.23823e-10	1.70281e-07	0.708,0.663,0.651	0.852,0.94,0.831	-0.2	ENSG00000129235,TXNDC17,chr17,6545072,6545252,6544353,6544547,6545568,6545644
22197	28810	ENSG00000148120	C9orf3	chr9	+	97767439	97767502	97767261	97767347	97767823	97767898	28810	18,11,26	6,1,6	22,14,14	0,1,0	162	99	5.06353e-06	0.000386718	0.647,0.871,0.726	1.0,0.895,1.0	-0.217	ENSG00000148120,C9orf3,chr9,97767439,97767502,97767261,97767347,97767823,97767898
22200	28813	ENSG00000148120	C9orf3	chr9	+	97844856	97845001	97842975	97843062	97848963	97849200	28813	15,18,5	32,17,21	44,64,52	12,18,10	244	99	3.46039e-11	1.27515e-08	0.16,0.301,0.088	0.598,0.591,0.678	-0.439	ENSG00000148120,C9orf3,chr9,97844856,97845001,97842975,97843062,97848963,97849200
22221	28841	ENSG00000197935	ZNF311	chr6	-	28971722	28971991	28971289	28971371	28972784	28973037	28841	18,14,20	0,2,0	14,6,9	2,3,2	368	99	0.000247297	0.0082384	1.0,0.653,1.0	0.653,0.35,0.548	0.367	ENSG00000197935,ZNF311,chr6,28971722,28971991,28971289,28971371,28972784,28973037
22232	28858	ENSG00000068745	IP6K2	chr3	-	48731891	48731958	48730885	48731673	48732126	48732854	28858	1,3,1	5,6,12	18,12,10	1,1,0	166	99	5.55112e-16	5.4549e-13	0.107,0.23,0.047	0.915,0.877,1.0	-0.803	ENSG00000068745,IP6K2,chr3,48731891,48731958,48730885,48731673,48732126,48732854
22233	28859	ENSG00000068745	IP6K2	chr3	-	48731891	48731958	48730885	48731673	48732522	48732854	28859	2,7,2	21,16,35	27,19,17	29,42,31	166	99	5.49128e-05	0.00253453	0.054,0.207,0.033	0.357,0.212,0.246	-0.174	ENSG00000068745,IP6K2,chr3,48731891,48731958,48730885,48731673,48732522,48732854
22234	28860	ENSG00000068745	IP6K2	chr3	-	48732126	48732257	48730920	48731673	48732522	48732851	28860	14,18,36	21,16,35	12,12,10	29,42,31	230	99	0.00011683	0.00464172	0.223,0.326,0.307	0.151,0.11,0.122	0.158	ENSG00000068745,IP6K2,chr3,48732126,48732257,48730920,48731673,48732522,48732851
22238	28864	ENSG00000068745	IP6K2	chr3	-	48745552	48745670	48732522	48732851	48748799	48748892	28864	4,32,3	4,6,6	7,14,7	3,0,0	217	99	0.00144179	0.0322585	0.313,0.709,0.186	0.516,1.0,1.0	-0.436	ENSG00000068745,IP6K2,chr3,48745552,48745670,48732522,48732851,48748799,48748892
22248	28874	ENSG00000068745	IP6K2	chr3	-	48748799	48748892	48732522	48732854	48752747	48752960	28874	5,10,13	2,6,10	0,3,3	6,4,6	192	99	0.00254651	0.0494669	0.563,0.462,0.401	0.0,0.279,0.205	0.314	ENSG00000068745,IP6K2,chr3,48748799,48748892,48732522,48732854,48752747,48752960
22297	28934	ENSG00000248049	UBA6-AS1	chr4	+	68586139	68586769	68567078	68567202	68594257	68594404	28934	155185219	1,3,0	104137117	4,11,5	729	99	1.85881e-06	0.000169968	0.955,0.893,1.0	0.779,0.628,0.761	0.227	ENSG00000248049,UBA6-AS1,chr4,68586139,68586769,68567078,68567202,68594257,68594404
22320	28969	ENSG00000132424	PNISR	chr6	-	99864224	99864304	99862447	99862566	99873090	99873146	28969	549440510	63,84,130	465550454	46,45,43	179	99	2.87876e-05	0.00151763	0.828,0.743,0.685	0.848,0.871,0.854	-0.106	ENSG00000132424,PNISR,chr6,99864224,99864304,99862447,99862566,99873090,99873146
22394	29059	ENSG00000141295	SCRN2	chr17	-	45917556	45917738	45916809	45917009	45918035	45918209	29059	60,75,102	3,6,7	119145135	0,2,1	281	99	2.36463e-06	0.000207468	0.876,0.815,0.837	1.0,0.962,0.979	-0.138	ENSG00000141295,SCRN2,chr17,45917556,45917738,45916809,45917009,45918035,45918209
22408	29075	ENSG00000075711	DLG1	chr3	-	196888510	196888609	196876613	196876667	196921295	196921460	29075	73,76,125	35,29,38	56,78,69	41,57,43	198	99	0.00103589	0.0251383	0.51,0.567,0.622	0.406,0.406,0.445	0.147	ENSG00000075711,DLG1,chr3,196888510,196888609,196876613,196876667,196921295,196921460
22483	29174	ENSG00000204839	MROH6	chr8	-	144649780	144649846	144648356	144649635	144649955	144650058	29174	72100183	4,0,1	64,59,83	9,7,6	165	99	7.58974e-07	8.06e-05	0.915,1.0,0.991	0.81,0.835,0.892	0.123	ENSG00000204839,MROH6,chr8,144649780,144649846,144648356,144649635,144649955,144650058
22523	29229	ENSG00000145996	CDKAL1	chr6	+	21108631	21108694	21065278	21065459	21198251	21198335	29229	28,40,43	6,0,4	41,60,48	1,0,0	162	99	9.58615e-05	0.00395134	0.74,1.0,0.868	0.962,1.0,1.0	-0.118	ENSG00000145996,CDKAL1,chr6,21108631,21108694,21065278,21065459,21198251,21198335
22587	29321	ENSG00000163625	WDFY3	chr4	-	85818063	85818163	85781564	85781775	85853422	85853516	29321	10,7,18	0,0,0	14,20,12	1,4,1	199	99	0.00101006	0.0247067	1.0,1.0,1.0	0.874,0.713,0.857	0.185	ENSG00000163625,WDFY3,chr4,85818063,85818163,85781564,85781775,85853422,85853516
22626	29365	ENSG00000164808	SPIDR	chr8	+	48641494	48641609	48639757	48639855	48647868	48647936	29365	100,100,90	3,3,0	79123104	7,11,7	214	99	0.000172436	0.00626038	0.939,0.939,1.0	0.839,0.838,0.873	0.109	ENSG00000164808,SPIDR,chr8,48641494,48641609,48639757,48639855,48647868,48647936
22629	29368	ENSG00000164808	SPIDR	chr8	+	48641494	48641664	48639761	48639855	48647868	48648091	29368	114,110,98	3,3,0	89147120	7,11,7	269	99	0.000250967	0.00832789	0.933,0.931,1.0	0.824,0.831,0.863	0.115	ENSG00000164808,SPIDR,chr8,48641494,48641664,48639761,48639855,48647868,48648091
22630	29369	ENSG00000164808	SPIDR	chr8	+	48641973	48642027	48639757	48639855	48647868	48647936	29369	64,57,52	3,3,0	52,65,60	7,11,7	153	99	0.000152755	0.00567454	0.932,0.925,1.0	0.828,0.793,0.847	0.13	ENSG00000164808,SPIDR,chr8,48641973,48642027,48639757,48639855,48647868,48647936
22665	29411	ENSG00000149100	EIF3M	chr11	+	32615411	32615495	32605370	32605475	32622234	32622378	29411	12,19,21	0,0,2	13,18,21	4,4,4	183	99	5.79865e-05	0.00264893	1.0,1.0,0.85	0.637,0.709,0.74	0.255	ENSG00000149100,EIF3M,chr11,32615411,32615495,32605370,32605475,32622234,32622378
22820	29614	ENSG00000107614	TRDMT1	chr10	-	17203481	17203547	17202303	17202373	17204164	17204236	29614	31,13,15	1,2,0	17,22,17	3,5,4	165	99	0.000890414	0.0223387	0.949,0.796,1.0	0.773,0.725,0.718	0.176	ENSG00000107614,TRDMT1,chr10,17203481,17203547,17202303,17202373,17204164,17204236
22841	29642	ENSG00000186998	EMID1	chr22	+	29627581	29627671	29627008	29627129	29628244	29628334	29642	56,35,3	12,3,3	153121111	5,1,7	189	99	0.00149361	0.0331165	0.71,0.859,0.344	0.941,0.984,0.893	-0.302	ENSG00000186998,EMID1,chr22,29627581,29627671,29627008,29627129,29628244,29628334
22924	29736	ENSG00000138778	CENPE	chr4	-	104064404	104064563	104062906	104063065	104065487	104065775	29736	118160154	5,3,1	134157150	15,11,7	258	99	0.000117614	0.0046628	0.901,0.953,0.983	0.774,0.846,0.892	0.108	ENSG00000138778,CENPE,chr4,104064404,104064563,104062906,104063065,104065487,104065775
22962	29784	ENSG00000075826	SEC31B	chr10	-	102249764	102250079	102249459	102249518	102250462	102250640	29784	58,82,113	4,3,2	82,61,86	0,0,2	414	99	0.00168947	0.0363757	0.776,0.867,0.931	1.0,1.0,0.911	-0.112	ENSG00000075826,SEC31B,chr10,102249764,102250079,102249459,102249518,102250462,102250640
22963	29785	ENSG00000075826	SEC31B	chr10	-	102256891	102257037	102256014	102256188	102257423	102257550	29785	28,39,27	8,7,7	27,22,34	1,2,2	245	99	0.000754725	0.0195856	0.586,0.692,0.609	0.916,0.816,0.873	-0.239	ENSG00000075826,SEC31B,chr10,102256891,102257037,102256014,102256188,102257423,102257550
22968	29790	ENSG00000075826	SEC31B	chr10	-	102267181	102267324	102266077	102266177	102267664	102267805	29790	21,22,32	2,0,1	21,11,19	3,7,3	242	99	0.000171792	0.00624313	0.811,1.0,0.929	0.741,0.391,0.722	0.295	ENSG00000075826,SEC31B,chr10,102267181,102267324,102266077,102266177,102267664,102267805
23073	29955	ENSG00000087206	UIMC1	chr5	-	176395555	176396292	176385093	176385155	176397742	176397867	29955	320332351	2,2,2	292334289	3,13,6	836	99	0.000393297	0.011899	0.95,0.952,0.954	0.92,0.753,0.851	0.111	ENSG00000087206,UIMC1,chr5,176395555,176396292,176385093,176385155,176397742,176397867
23075	29957	ENSG00000087206	UIMC1	chr5	-	176396053	176396292	176385093	176385155	176397742	176397867	29957	78,76,89	2,2,2	80,85,47	3,13,6	338	99	0.00063454	0.0170927	0.92,0.918,0.929	0.887,0.657,0.696	0.176	ENSG00000087206,UIMC1,chr5,176396053,176396292,176385093,176385155,176397742,176397867
23141	30027	ENSG00000142208	AKT1	chr14	-	105259463	105259547	105258934	105259059	105261820	105262088	30027	45,57,60	62,94,89	70,106,74	81,84,59	183	99	0.00159866	0.0349204	0.282,0.247,0.267	0.319,0.406,0.404	-0.111	ENSG00000142208,AKT1,chr14,105259463,105259547,105258934,105259059,105261820,105262088
23175	30083	ENSG00000239998	LILRA2	chr19	+	55085164	55085379	55084494	55084902	55085542	55085578	30083	41,2,10	0,0,0	37,43,36	0,6,5	314	99	4.76225e-06	0.000367901	1.0,1.0,1.0	1.0,0.693,0.694	0.204	ENSG00000239998,LILRA2,chr19,55085164,55085379,55084494,55084902,55085542,55085578
23243	30155	ENSG00000161800	RACGAP1	chr12	-	50412298	50412372	50410413	50410502	50414844	50414960	30155	9,13,27	0,0,0	4,7,3	0,5,1	173	99	0.00050674	0.0144363	1.0,1.0,1.0	1.0,0.445,0.632	0.308	ENSG00000161800,RACGAP1,chr12,50412298,50412372,50410413,50410502,50414844,50414960
23244	30156	ENSG00000161800	RACGAP1	chr12	-	50412298	50412372	50410413	50410502	50419110	50419246	30156	11,18,28	24,36,27	4,11,5	24,49,32	173	99	7.26717e-05	0.00316918	0.208,0.222,0.372	0.087,0.114,0.082	0.173	ENSG00000161800,RACGAP1,chr12,50412298,50412372,50410413,50410502,50419110,50419246
23279	30208	ENSG00000061938	TNK2	chr3	-	195608921	195609199	195605919	195606046	195610027	195610180	30208	366148208	5,2,0	277310271	10,14,26	377	99	7.73145e-08	1.18217e-05	0.951,0.951,1.0	0.879,0.853,0.732	0.146	ENSG00000061938,TNK2,chr3,195608921,195609199,195605919,195606046,195610027,195610180
23280	30209	ENSG00000061938	TNK2	chr3	-	195609156	195609199	195605992	195606046	195610027	195610180	30209	66,21,50	5,2,0	52,45,49	10,14,26	142	99	4.26435e-07	5.0045e-05	0.902,0.88,1.0	0.784,0.691,0.568	0.246	ENSG00000061938,TNK2,chr3,195609156,195609199,195605992,195606046,195610027,195610180
23297	30229	ENSG00000023191	RNH1	chr11	-	504823	504996	502061	502181	506608	506800	30229	639525591	31,43,82	787919813	27,33,32	272	99	5.11269e-06	0.000389261	0.882,0.816,0.724	0.914,0.91,0.902	-0.101	ENSG00000023191,RNH1,chr11,504823,504996,502061,502181,506608,506800
23298	30230	ENSG00000023191	RNH1	chr11	-	504823	504996	502061	502181	507112	507195	30230	634497560	282297241	808915805	225311260	272	99	3.15317e-05	0.00162965	0.45,0.379,0.458	0.567,0.517,0.53	-0.109	ENSG00000023191,RNH1,chr11,504823,504996,502061,502181,507112,507195
23309	30243	ENSG00000174093	RP11-1407O15.2	chr17	-	36367406	36367522	36361696	36365176	36375099	36375123	30243	3,1,0	15,10,9	3,7,11	15,12,8	215	99	0.000487629	0.014011	0.084,0.044,0.0	0.084,0.212,0.388	-0.185	ENSG00000174093,RP11-1407O15.2,chr17,36367406,36367522,36361696,36365176,36375099,36375123
23315	30253	ENSG00000138376	BARD1	chr2	-	215657020	215657169	215645283	215646233	215674135	215674428	30253	23,17,32	5,0,2	13,18,15	0,0,0	248	99	0.000382329	0.0116437	0.647,1.0,0.865	1.0,1.0,1.0	-0.163	ENSG00000138376,BARD1,chr2,215657020,215657169,215645283,215646233,215674135,215674428
23405	30395	ENSG00000150753	CCT5	chr5	+	10254785	10254950	10254256	10254317	10256066	10256265	30395	432740863514	110192328	476662035316	40,53,38	264	99	0	0	0.937,0.889,0.801	0.978,0.978,0.981	-0.103	ENSG00000150753,CCT5,chr5,10254785,10254950,10254256,10254317,10256066,10256265
23407	30397	ENSG00000150753	CCT5	chr5	+	10254877	10254950	10254256	10254317	10256066	10256265	30397	151214701228	110192328	169622561906	40,53,38	172	99	0	0	0.888,0.815,0.683	0.961,0.961,0.967	-0.168	ENSG00000150753,CCT5,chr5,10254877,10254950,10254256,10254317,10256066,10256265
23462	30468	ENSG00000253426	RP11-10A14.4	chr8	+	9012475	9012659	9009301	9009426	9013661	9013814	30468	7,29,25	0,1,6	14,10,12	0,0,1	283	99	0.000434662	0.0128447	1.0,0.91,0.593	1.0,1.0,0.808	-0.102	ENSG00000253426,RP11-10A14.4,chr8,9012475,9012659,9009301,9009426,9013661,9013814
23500	30544	ENSG00000114626	ABTB1	chr3	+	127398415	127398522	127396518	127396686	127398827	127398906	30544	0,6,3	13,1,3	0,0,0	3,2,2	206	99	0.000318538	0.0100713	0.0,0.742,0.325	0.0,0.0,0.0	0.356	ENSG00000114626,ABTB1,chr3,127398415,127398522,127396518,127396686,127398827,127398906
23664	30757	ENSG00000115355	CCDC88A	chr2	-	55544341	55544485	55543063	55543250	55544699	55544977	30757	112128151	3,8,22	105,110,82	0,0,1	243	99	7.33928e-09	1.49835e-06	0.938,0.867,0.737	1.0,1.0,0.971	-0.143	ENSG00000115355,CCDC88A,chr2,55544341,55544485,55543063,55543250,55544699,55544977
23716	30813	ENSG00000128694	OSGEPL1	chr2	-	190627410	190627670	190626145	190626386	190627890	190627953	30813	19,36,65	0,0,0	27,33,30	5,5,0	359	99	1.58573e-06	0.000149066	1.0,1.0,1.0	0.598,0.645,1.0	0.252	ENSG00000128694,OSGEPL1,chr2,190627410,190627670,190626145,190626386,190627890,190627953
23739	30838	ENSG00000186350	RXRA	chr9	+	137265852	137265976	137218425	137218505	137293477	137293728	30838	103,22,10	178129142	76113101	134153154	223	99	2.52444e-07	3.20226e-05	0.204,0.07,0.03	0.201,0.247,0.226	-0.123	ENSG00000186350,RXRA,chr9,137265852,137265976,137218425,137218505,137293477,137293728
23758	30860	ENSG00000138802	SEC24B	chr4	+	110402832	110402937	110394159	110394342	110412482	110412563	30860	32,34,28	71,67,73	42,47,53	38,50,45	204	99	3.35431e-06	0.000278393	0.179,0.198,0.157	0.349,0.313,0.364	-0.164	ENSG00000138802,SEC24B,chr4,110402832,110402937,110394159,110394342,110412482,110412563
23786	30896	ENSG00000085274	MYNN	chr3	+	169491818	169491885	169491214	169491250	169492052	169492349	30896	15,13,16	40,40,65	27,41,35	29,70,35	166	99	4.58629e-05	0.00219915	0.183,0.162,0.128	0.357,0.259,0.374	-0.172	ENSG00000085274,MYNN,chr3,169491818,169491885,169491214,169491250,169492052,169492349
23809	30931	ENSG00000239900	ADSL	chr22	+	40749076	40749121	40742506	40742715	40754867	40755039	30931	4,1,2	4,2,1	1,1,2	0,1,0	144	99	8.77488e-05	0.00368285	0.407,0.256,0.579	1.0,0.407,1.0	-0.388	ENSG00000239900,ADSL,chr22,40749076,40749121,40742506,40742715,40754867,40755039
23849	30975	ENSG00000087586	AURKA	chr20	-	54963742	54963840	54963211	54963258	54965611	54965721	30975	52,67,51	63,95,91	122140106	93,101,77	197	99	4.52211e-06	0.000354397	0.293,0.262,0.22	0.397,0.411,0.409	-0.147	ENSG00000087586,AURKA,chr20,54963742,54963840,54963211,54963258,54965611,54965721
23852	30978	ENSG00000087586	AURKA	chr20	-	54963742	54963840	54963211	54963258	54967223	54967252	30978	27,36,29	49,67,68	68,78,57	51,72,82	197	99	0.000494804	0.014184	0.217,0.213,0.176	0.401,0.353,0.259	-0.136	ENSG00000087586,AURKA,chr20,54963742,54963840,54963211,54963258,54967223,54967252
23903	31037	ENSG00000108433	GOSR2	chr17	+	45008467	45008573	45006885	45006950	45012394	45012535	31037	36,31,40	2,4,5	33,52,42	8,13,17	205	99	0.00163513	0.0355052	0.897,0.789,0.794	0.666,0.659,0.544	0.204	ENSG00000108433,GOSR2,chr17,45008467,45008573,45006885,45006950,45012394,45012535
23962	31101	ENSG00000126391	FRMD8	chr11	+	65156855	65156999	65154507	65154592	65161511	65161570	31101	37,33,45	2,0,0	40,32,44	4,5,0	243	99	0.00106183	0.0256327	0.883,1.0,1.0	0.803,0.723,1.0	0.119	ENSG00000126391,FRMD8,chr11,65156855,65156999,65154507,65154592,65161511,65161570
23963	31102	ENSG00000126391	FRMD8	chr11	+	65161043	65161145	65154507	65154592	65161511	65161570	31102	17,27,15	2,0,0	14,7,9	4,5,0	201	99	0.000287988	0.00932955	0.807,1.0,1.0	0.633,0.408,1.0	0.255	ENSG00000126391,FRMD8,chr11,65161043,65161145,65154507,65154592,65161511,65161570
24003	31146	ENSG00000188917	TRMT2B	chrX	-	100306239	100306355	100296305	100296360	100306772	100307105	31146	6,5,7	0,0,2	4,7,7	0,2,4	215	99	0.00210347	0.042613	1.0,1.0,0.617	1.0,0.617,0.446	0.185	ENSG00000188917,TRMT2B,chrX,100306239,100306355,100296305,100296360,100306772,100307105
24014	31157	ENSG00000188917	TRMT2B	chrX	-	100306632	100306722	100306239	100306355	100306805	100307043	31157	22,25,15	0,0,0	19,24,16	1,3,2	189	99	0.00190684	0.0396428	1.0,1.0,1.0	0.909,0.807,0.807	0.159	ENSG00000188917,TRMT2B,chrX,100306632,100306722,100306239,100306355,100306805,100307043
24021	31164	ENSG00000196873	CBWD3	chr9	+	70913879	70914009	70912667	70912733	70914396	70914560	31164	10,10,20	4,0,20	8,12,13	0,2,0	229	99	0.000448725	0.0131652	0.519,1.0,0.302	1.0,0.722,1.0	-0.3	ENSG00000196873,CBWD3,chr9,70913879,70914009,70912667,70912733,70914396,70914560
24069	31236	ENSG00000143933	CALM2	chr2	-	47399552	47399598	47397872	47397903	47403374	47403592	31236	9,13,8	1,0,0	12,16,8	3,10,0	145	99	5.76828e-05	0.00263724	0.86,1.0,1.0	0.732,0.522,1.0	0.202	ENSG00000143933,CALM2,chr2,47399552,47399598,47397872,47397903,47403374,47403592
24096	31270	ENSG00000116698	SMG7	chr1	+	183442855	183443033	183441701	183441784	183485008	183485029	31270	6,5,4	19,8,17	16,24,10	13,18,18	277	99	0.00182863	0.0384444	0.101,0.183,0.078	0.305,0.323,0.166	-0.144	ENSG00000116698,SMG7,chr1,183442855,183443033,183441701,183441784,183485008,183485029
24142	31320	ENSG00000102780	DGKH	chr13	+	42740650	42740810	42739466	42739569	42742575	42742684	31320	5,7,27	4,2,0	8,13,10	0,0,0	259	99	0.000232042	0.00785193	0.323,0.572,1.0	1.0,1.0,1.0	-0.368	ENSG00000102780,DGKH,chr13,42740650,42740810,42739466,42739569,42742575,42742684
24242	31445	ENSG00000256053	APOPT1	chr14	+	104047905	104047993	104040443	104040507	104056517	104056721	31445	1,0,0	3,2,8	6,1,2	2,0,2	187	99	1.32974e-05	0.00083466	0.15,0.0,0.0	0.614,1.0,0.346	-0.603	ENSG00000256053,APOPT1,chr14,104047905,104047993,104040443,104040507,104056517,104056721
24289	31520	ENSG00000188321	ZNF559	chr19	+	9443690	9443789	9435370	9435456	9448471	9448693	31520	0,2,0	8,8,6	5,2,2	2,3,9	198	99	0.000502089	0.0143315	0.0,0.111,0.0	0.556,0.25,0.1	-0.265	ENSG00000188321,ZNF559,chr19,9443690,9443789,9435370,9435456,9448471,9448693
24309	31544	ENSG00000068903	SIRT2	chr19	-	39389018	39389065	39380742	39380784	39390145	39390351	31544	7,12,16	0,0,2	14,7,8	2,6,0	146	99	0.00204518	0.0417651	1.0,1.0,0.844	0.826,0.442,1.0	0.192	ENSG00000068903,SIRT2,chr19,39389018,39389065,39380742,39380784,39390145,39390351
24396	31653	ENSG00000125107	CNOT1	chr16	-	58657185	58657313	58633166	58633415	58658576	58658698	31653	15,30,26	1,3,0	25,33,14	10,5,5	227	99	0.000324477	0.0102018	0.867,0.813,1.0	0.522,0.742,0.55	0.289	ENSG00000125107,CNOT1,chr16,58657185,58657313,58633166,58633415,58658576,58658698
24398	31655	ENSG00000125107	CNOT1	chr16	-	58658556	58658698	58657185	58657313	58663631	58663719	31655	38,47,36	32,77,82	111136110	59,47,32	241	99	2.65171e-09	6.16501e-07	0.328,0.2,0.153	0.436,0.543,0.585	-0.294	ENSG00000125107,CNOT1,chr16,58658556,58658698,58657185,58657313,58663631,58663719
24400	31657	ENSG00000125107	CNOT1	chr16	-	58658576	58658698	58657185	58657313	58663631	58663729	31657	20,21,22	32,77,82	72,91,84	59,47,32	221	99	2.59348e-12	1.24249e-09	0.219,0.109,0.107	0.353,0.464,0.54	-0.307	ENSG00000125107,CNOT1,chr16,58658576,58658698,58657185,58657313,58663631,58663729
24478	31756	ENSG00000089685	BIRC5	chr17	+	76212046	76212862	76210760	76210870	76218908	76219060	31756	136169152	4,1,3	150166153	0,1,0	915	99	0.000553753	0.0154461	0.786,0.948,0.846	1.0,0.947,1.0	-0.122	ENSG00000089685,BIRC5,chr17,76212046,76212862,76210760,76210870,76218908,76219060
24511	31795	ENSG00000189298	ZKSCAN3	chr6	+	28318048	28318165	28317726	28317844	28329100	28329248	31795	5,9,10	4,6,2	1,11,4	0,1,1	216	99	0.000482731	0.0139191	0.364,0.407,0.696	1.0,0.834,0.647	-0.338	ENSG00000189298,ZKSCAN3,chr6,28318048,28318165,28317726,28317844,28329100,28329248
24512	31796	ENSG00000189298	ZKSCAN3	chr6	+	28327301	28327765	28317690	28317844	28329100	28329248	31796	115105109	4,6,2	85101102	0,1,1	563	99	0.000144262	0.00546078	0.835,0.755,0.906	1.0,0.947,0.947	-0.133	ENSG00000189298,ZKSCAN3,chr6,28327301,28327765,28317690,28317844,28329100,28329248
24592	31896	ENSG00000109762	SNX25	chr4	+	186272598	186272763	186267690	186267804	186278824	186278891	31896	32,34,39	2,4,3	23,61,27	0,0,0	264	99	1.89899e-05	0.00111076	0.857,0.761,0.83	1.0,1.0,1.0	-0.184	ENSG00000109762,SNX25,chr4,186272598,186272763,186267690,186267804,186278824,186278891
24604	31908	ENSG00000204954	C12orf73	chr12	-	104347191	104347312	104343979	104345408	104348652	104348746	31908	22,23,23	4,3,1	46,44,38	0,0,0	220	99	2.10209e-05	0.00120189	0.712,0.775,0.912	1.0,1.0,1.0	-0.2	ENSG00000204954,C12orf73,chr12,104347191,104347312,104343979,104345408,104348652,104348746
24669	31998	ENSG00000115685	PPP1R7	chr2	+	242092897	242093019	242089881	242089962	242097221	242097277	31998	183289323	29,37,56	307328290	6,33,16	221	99	1.1722e-06	0.000115342	0.739,0.778,0.721	0.958,0.817,0.89	-0.142	ENSG00000115685,PPP1R7,chr2,242092897,242093019,242089881,242089962,242097221,242097277
24685	32014	ENSG00000123106	CCDC91	chr12	+	28351875	28351989	28343398	28343574	28408513	28408595	32014	3,2,7	5,0,1	4,3,3	0,1,0	213	99	0.00256831	0.0497985	0.218,1.0,0.765	1.0,0.582,1.0	-0.2	ENSG00000123106,CCDC91,chr12,28351875,28351989,28343398,28343574,28408513,28408595
24733	32068	ENSG00000239779	WBP1	chr2	+	74686564	74686689	74685958	74686046	74686769	74686872	32068	1,8,13	0,4,4	10,4,11	1,0,0	224	99	3.9631e-05	0.00195896	1.0,0.469,0.59	0.815,1.0,1.0	-0.252	ENSG00000239779,WBP1,chr2,74686564,74686689,74685958,74686046,74686769,74686872
24751	32088	ENSG00000082641	NFE2L1	chr17	+	46134393	46134483	46133747	46133960	46134705	46134864	32088	302330447	320365262	150225169	354389353	189	99	6.53562e-08	1.02484e-05	0.331,0.321,0.472	0.182,0.233,0.2	0.17	ENSG00000082641,NFE2L1,chr17,46134393,46134483,46133747,46133960,46134705,46134864
24837	32207	ENSG00000269640	CTD-2521M24.9	chr19	+	17523905	17524114	17516885	17517105	17525199	17525549	32207	40,52,82	3,0,10	46,36,46	1,0,1	308	99	0.000369671	0.0113143	0.811,1.0,0.725	0.937,1.0,0.937	-0.113	ENSG00000269640,CTD-2521M24.9,chr19,17523905,17524114,17516885,17517105,17525199,17525549
24855	32230	ENSG00000178209	PLEC	chr8	-	144996671	145000052	144989320	144996563	145000951	145001050	32230	402811381428	35,17,18	226727402624	6,2,13	3480	99	4.63001e-08	7.56611e-06	0.766,0.656,0.693	0.915,0.975,0.852	-0.209	ENSG00000178209,PLEC,chr8,144996671,145000052,144989320,144996563,145000951,145001050
24892	32278	ENSG00000206562	METTL6	chr3	-	15456236	15456421	15455177	15455452	15457278	15457367	32278	5,10,6	0,2,0	3,1,3	7,1,0	284	99	0.000426236	0.0126566	1.0,0.635,1.0	0.13,0.258,1.0	0.416	ENSG00000206562,METTL6,chr3,15456236,15456421,15455177,15455452,15457278,15457367
24895	32281	ENSG00000206562	METTL6	chr3	-	15457004	15457090	15452836	15452944	15457278	15457367	32281	20,20,29	0,1,1	12,22,9	5,4,1	185	99	4.19457e-05	0.00204728	1.0,0.915,0.939	0.562,0.746,0.828	0.239	ENSG00000206562,METTL6,chr3,15457004,15457090,15452836,15452944,15457278,15457367
24897	32283	ENSG00000206562	METTL6	chr3	-	15457004	15457090	15455527	15455669	15457278	15457367	32283	24,22,34	34,45,40	12,24,13	52,47,53	185	99	0.00225748	0.0450762	0.274,0.207,0.313	0.11,0.215,0.116	0.118	ENSG00000206562,METTL6,chr3,15457004,15457090,15455527,15455669,15457278,15457367
24924	32316	ENSG00000143630	HCN3	chr1	+	155255514	155255755	155254955	155255102	155256963	155257128	32316	9,28,8	0,0,0	9,15,7	4,0,3	340	99	5.81686e-06	0.000429993	1.0,1.0,1.0	0.396,1.0,0.405	0.4	ENSG00000143630,HCN3,chr1,155255514,155255755,155254955,155255102,155256963,155257128
24967	32363	ENSG00000166169	POLL	chr10	-	103345072	103345235	103342519	103342648	103347002	103347139	32363	37,56,77	2,3,0	37,54,46	2,8,6	262	99	0.00161899	0.0352809	0.875,0.876,1.0	0.875,0.718,0.743	0.138	ENSG00000166169,POLL,chr10,103345072,103345235,103342519,103342648,103347002,103347139
24971	32367	ENSG00000166169	POLL	chr10	-	103345072	103345235	103344358	103344676	103347002	103347139	32367	82111142	4,3,0	82,99,85	10,2,10	262	99	0.000687415	0.0182108	0.886,0.933,1.0	0.756,0.949,0.763	0.117	ENSG00000166169,POLL,chr10,103345072,103345235,103344358,103344676,103347002,103347139
24978	32374	ENSG00000166169	POLL	chr10	-	103345618	103345913	103344358	103344676	103347002	103347139	32374	159202214	4,3,0	170154148	10,2,10	394	99	0.000591043	0.0162053	0.909,0.944,1.0	0.81,0.951,0.788	0.101	ENSG00000166169,POLL,chr10,103345618,103345913,103344358,103344676,103347002,103347139
25019	32417	ENSG00000011275	RNF216	chr7	-	5817117	5817259	5806525	5806570	5821171	5821251	32417	3,1,3	0,5,0	3,0,0	5,21,12	241	99	0.000217413	0.0075121	1.0,0.076,1.0	0.198,0.0,0.0	0.626	ENSG00000011275,RNF216,chr7,5817117,5817259,5806525,5806570,5821171,5821251
25062	32474	ENSG00000132254	ARFIP2	chr11	-	6499808	6499882	6499313	6499428	6499967	6500189	32474	30,54,91	199136134	37,16,33	202237200	173	99	4.52493e-06	0.000354397	0.079,0.185,0.28	0.095,0.037,0.086	0.109	ENSG00000132254,ARFIP2,chr11,6499808,6499882,6499313,6499428,6499967,6500189
25065	32477	ENSG00000132254	ARFIP2	chr11	-	6501552	6501693	6500535	6501298	6502460	6502527	32477	307237230	5,10,0	327376296	21,25,23	240	99	8.52979e-07	8.90432e-05	0.962,0.907,1.0	0.865,0.861,0.841	0.101	ENSG00000132254,ARFIP2,chr11,6501552,6501693,6500535,6501298,6502460,6502527
25186	32611	ENSG00000075151	EIF4G3	chr1	-	21327691	21327805	21306826	21306941	21329205	21329301	32611	32,31,45	0,2,6	14,17,20	4,3,9	213	99	0.00181355	0.0382646	1.0,0.878,0.777	0.619,0.725,0.508	0.268	ENSG00000075151,EIF4G3,chr1,21327691,21327805,21306826,21306941,21329205,21329301
25187	32612	ENSG00000075151	EIF4G3	chr1	-	21327691	21327805	21307540	21307720	21329205	21329301	32612	77,71,119	110118148	27,51,43	118176137	213	99	8.63926e-10	2.21081e-07	0.245,0.219,0.272	0.096,0.119,0.127	0.131	ENSG00000075151,EIF4G3,chr1,21327691,21327805,21307540,21307720,21329205,21329301
25237	32669	ENSG00000103275	UBE2I	chr16	+	1362347	1362668	1359803	1360254	1364020	1364097	32669	155137154	12,7,8	152190202	23,24,32	420	99	0.00011553	0.00459998	0.753,0.822,0.819	0.609,0.651,0.598	0.179	ENSG00000103275,UBE2I,chr16,1362347,1362668,1359803,1360254,1364020,1364097
25260	32695	ENSG00000151287	TEX30	chr13	-	103419622	103419828	103418459	103418930	103420609	103420661	32695	475369242	126188166	627806599	87,145,91	305	99	1.56138e-07	2.12706e-05	0.55,0.389,0.321	0.701,0.643,0.681	-0.255	ENSG00000151287,TEX30,chr13,103419622,103419828,103418459,103418930,103420609,103420661
25332	32791	ENSG00000120725	SIL1	chr5	-	138469022	138469160	138463632	138463741	138533957	138533995	32791	1,2,3	0,0,1	7,1,1	1,0,5	237	99	0.00192282	0.0399187	1.0,1.0,0.556	0.745,1.0,0.077	0.245	ENSG00000120725,SIL1,chr5,138469022,138469160,138463632,138463741,138533957,138533995
25351	32810	ENSG00000100889	PCK2	chr14	+	24572368	24572464	24571883	24572099	24572718	24572931	32810	430419328	69,83,109	463550451	61,72,56	195	99	0.00130635	0.0300211	0.76,0.719,0.604	0.794,0.795,0.803	-0.103	ENSG00000100889,PCK2,chr14,24572368,24572464,24571883,24572099,24572718,24572931
25372	32833	ENSG00000132205	EMILIN2	chr18	+	2909688	2909817	2908940	2908973	2913064	2913160	32833	62747646	7,31,45	153917441670	18,30,24	228	99	8.94518e-12	3.878e-09	0.794,0.913,0.862	0.974,0.962,0.968	-0.112	ENSG00000132205,EMILIN2,chr18,2909688,2909817,2908940,2908973,2913064,2913160
25380	32842	ENSG00000100211	CBY1	chr22	+	39067074	39067193	39066771	39066994	39069163	39069418	32842	82130158	7,15,18	117144107	4,5,5	218	99	0.000356253	0.0110109	0.842,0.797,0.799	0.93,0.929,0.907	-0.109	ENSG00000100211,CBY1,chr22,39067074,39067193,39066771,39066994,39069163,39069418
25381	32846	ENSG00000186871	ERCC6L	chrX	-	71457680	71457798	71424509	71428548	71458693	71458877	32846	6,7,15	21,23,25	3,5,1	19,32,28	217	99	0.00058097	0.0159648	0.115,0.122,0.215	0.067,0.067,0.016	0.101	ENSG00000186871,ERCC6L,chrX,71457680,71457798,71424509,71428548,71458693,71458877
25383	32848	ENSG00000249859	PVT1	chr8	+	128808139	128808254	128806802	128806980	128951753	128951855	32848	6,9,5	5,0,1	2,3,4	0,0,1	214	99	0.00201122	0.0413119	0.357,1.0,0.698	1.0,1.0,0.649	-0.198	ENSG00000249859,PVT1,chr8,128808139,128808254,128806802,128806980,128951753,128951855
25408	32874	ENSG00000249859	PVT1	chr8	+	129094998	129095094	129082405	129082518	129108763	129108902	32874	0,0,4	29,17,40	5,8,4	22,19,12	195	99	2.61668e-05	0.00141762	0.0,0.0,0.048	0.103,0.176,0.145	-0.125	ENSG00000249859,PVT1,chr8,129094998,129095094,129082405,129082518,129108763,129108902
25446	32920	ENSG00000078304	PPP2R5C	chr14	+	102285328	102285422	102276241	102276373	102290350	102290566	32920	6,8,9	9,6,10	12,1,8	0,0,0	193	99	2.61279e-11	1.00818e-08	0.255,0.406,0.316	1.0,1.0,1.0	-0.674	ENSG00000078304,PPP2R5C,chr14,102285328,102285422,102276241,102276373,102290350,102290566
25656	33186	ENSG00000005889	ZFX	chrX	+	24179831	24179959	24170836	24170947	24190831	24190917	33186	4,10,9	9,10,15	14,11,14	1,4,8	227	99	0.00163954	0.0355514	0.162,0.304,0.207	0.859,0.545,0.433	-0.388	ENSG00000005889,ZFX,chrX,24179831,24179959,24170836,24170947,24190831,24190917
25666	33205	ENSG00000163743	RCHY1	chr4	-	76416792	76416847	76415790	76415911	76416933	76416992	33205	23,44,40	1,7,6	34,62,30	2,1,0	154	99	0.00017683	0.00638527	0.937,0.802,0.811	0.916,0.976,1.0	-0.114	ENSG00000163743,RCHY1,chr4,76416792,76416847,76415790,76415911,76416933,76416992
25797	33392	ENSG00000112651	MRPL2	chr6	-	43023282	43023356	43021766	43022224	43023634	43023745	33392	568488407	100131155	470514474	59,58,40	173	99	7.83175e-08	1.1901e-05	0.765,0.681,0.6	0.82,0.835,0.871	-0.16	ENSG00000112651,MRPL2,chr6,43023282,43023356,43021766,43022224,43023634,43023745
25812	33412	ENSG00000126091	ST3GAL3	chr1	+	44323806	44323980	44303890	44303983	44345006	44345179	33412	14,8,2	5,9,11	36,42,37	6,5,7	273	99	2.79663e-05	0.00148765	0.504,0.244,0.062	0.685,0.753,0.657	-0.428	ENSG00000126091,ST3GAL3,chr1,44323806,44323980,44303890,44303983,44345006,44345179
25813	33413	ENSG00000126091	ST3GAL3	chr1	+	44323806	44323980	44303890	44303983	44360054	44360149	33413	16,14,4	50,63,78	53,72,72	72,85,88	273	99	2.9643e-13	1.72023e-10	0.104,0.075,0.018	0.211,0.235,0.229	-0.159	ENSG00000126091,ST3GAL3,chr1,44323806,44323980,44303890,44303983,44360054,44360149
25816	33416	ENSG00000126091	ST3GAL3	chr1	+	44345006	44345179	44323806	44323980	44360054	44360149	33416	11,20,12	2,6,2	31,21,24	19,30,35	272	99	8.2201e-05	0.00349983	0.667,0.548,0.686	0.373,0.203,0.2	0.375	ENSG00000126091,ST3GAL3,chr1,44345006,44345179,44323806,44323980,44360054,44360149
25824	33427	ENSG00000126091	ST3GAL3	chr1	+	44366420	44366505	44365212	44365399	44386075	44386176	33427	28,32,53	77,69,82	14,12,14	112102118	184	99	2.32842e-11	9.1767e-09	0.164,0.2,0.258	0.063,0.06,0.06	0.146	ENSG00000126091,ST3GAL3,chr1,44366420,44366505,44365212,44365399,44386075,44386176
25848	33456	ENSG00000120699	EXOSC8	chr13	+	37577631	37577654	37577070	37577144	37578613	37578698	33456	1,3,4	3,3,2	4,4,3	0,1,0	122	99	5.53626e-06	0.000415925	0.213,0.448,0.619	1.0,0.764,1.0	-0.495	ENSG00000120699,EXOSC8,chr13,37577631,37577654,37577070,37577144,37578613,37578698
25855	33467	ENSG00000015133	CCDC88C	chr14	-	91747505	91747652	91745581	91745650	91747800	91747869	33467	58,48,119	157,104,91	29,48,27	127115133	246	99	0.000468747	0.0136225	0.129,0.157,0.345	0.084,0.144,0.076	0.109	ENSG00000015133,CCDC88C,chr14,91747505,91747652,91745581,91745650,91747800,91747869
25888	33501	ENSG00000117625	RCOR3	chr1	+	211485696	211485829	211477352	211477482	211486061	211486161	33501	49,48,49	28,26,30	39,26,32	30,45,37	232	99	0.00254624	0.0494669	0.428,0.441,0.411	0.357,0.198,0.27	0.152	ENSG00000117625,RCOR3,chr1,211485696,211485829,211477352,211477482,211486061,211486161
25889	33502	ENSG00000117625	RCOR3	chr1	+	211486061	211486177	211477424	211477482	211486765	211487014	33502	53,44,52	59,79,104	42,72,52	47,41,40	215	99	0.000648528	0.0173805	0.293,0.204,0.187	0.292,0.447,0.374	-0.143	ENSG00000117625,RCOR3,chr1,211486061,211486177,211477424,211477482,211486765,211487014
25890	33503	ENSG00000117625	RCOR3	chr1	+	211486061	211486303	211474802	211477482	211486765	211487181	33503	221238250	59,79,104	261307219	47,41,40	341	99	3.14574e-06	0.000263756	0.521,0.467,0.411	0.617,0.685,0.614	-0.172	ENSG00000117625,RCOR3,chr1,211486061,211486303,211474802,211477482,211486765,211487181
25899	33512	ENSG00000146963	C7orf55-LUC7L2	chr7	+	139060254	139060329	139059146	139059217	139060807	139060902	33512	9,12,2	30,9,21	12,9,16	5,6,5	174	99	0.000170067	0.00619572	0.146,0.431,0.051	0.577,0.46,0.645	-0.351	ENSG00000146963,C7orf55-LUC7L2,chr7,139060254,139060329,139059146,139059217,139060807,139060902
25940	33574	ENSG00000143622	RIT1	chr1	-	155880446	155880595	155880240	155880297	155881033	155881135	33574	127162167	17,10,42	167227125	14,6,5	248	99	0.000487352	0.0140085	0.749,0.866,0.613	0.826,0.938,0.909	-0.148	ENSG00000143622,RIT1,chr1,155880446,155880595,155880240,155880297,155881033,155881135
26069	33724	ENSG00000134627	PIWIL4	chr11	+	94341350	94341852	94340604	94340805	94349658	94349729	33724	33,35,33	3,0,4	34,40,35	0,0,0	601	99	2.95348e-05	0.00154927	0.644,1.0,0.576	1.0,1.0,1.0	-0.26	ENSG00000134627,PIWIL4,chr11,94341350,94341852,94340604,94340805,94349658,94349729
26309	34030	ENSG00000198925	ATG9A	chr2	-	220093145	220093207	220092643	220092775	220094256	220094361	34030	0,2,6	3,5,1	4,5,4	1,0,1	161	99	8.60589e-05	0.00363053	0.0,0.197,0.787	0.711,1.0,0.711	-0.479	ENSG00000198925,ATG9A,chr2,220093145,220093207,220092643,220092775,220094256,220094361
26321	34044	ENSG00000158483	FAM86C1	chr11	+	71502781	71502865	71500828	71500891	71504425	71504527	34044	9,20,19	0,0,0	19,25,20	1,2,4	183	99	0.000468741	0.0136225	1.0,1.0,1.0	0.911,0.871,0.73	0.163	ENSG00000158483,FAM86C1,chr11,71502781,71502865,71500828,71500891,71504425,71504527
26347	34076	ENSG00000165915	SLC39A13	chr11	+	47433896	47434018	47433476	47433590	47435147	47435237	34076	31,54,28	4,4,4	65,95,88	1,0,0	221	99	5.69469e-07	6.3784e-05	0.776,0.858,0.758	0.967,1.0,1.0	-0.192	ENSG00000165915,SLC39A13,chr11,47433896,47434018,47433476,47433590,47435147,47435237
26348	34077	ENSG00000165915	SLC39A13	chr11	+	47434950	47435058	47433476	47433590	47435147	47435237	34077	43,76,75	4,4,4	95,92,98	1,0,0	207	99	1.73535e-05	0.00103311	0.837,0.901,0.9	0.978,1.0,1.0	-0.113	ENSG00000165915,SLC39A13,chr11,47434950,47435058,47433476,47433590,47435147,47435237
26407	34153	ENSG00000100503	NIN	chr14	-	51223209	51225348	51221459	51221585	51226574	51227077	34153	107212481066	6,9,25	809861786	29,17,23	2238	99	0.0013186	0.0302273	0.888,0.86,0.654	0.552,0.691,0.602	0.186	ENSG00000100503,NIN,chr14,51223209,51225348,51221459,51221585,51226574,51227077
26409	34155	ENSG00000100503	NIN	chr14	-	51233024	51233114	51230543	51230682	51233497	51233513	34155	123133173	22,18,18	153160138	8,6,9	189	99	8.49949e-05	0.00360214	0.745,0.795,0.834	0.909,0.933,0.889	-0.119	ENSG00000100503,NIN,chr14,51233024,51233114,51230543,51230682,51233497,51233513
26420	34167	ENSG00000165233	C9orf89	chr9	+	95874160	95874220	95869955	95870109	95874499	95874571	34167	32,10,21	0,0,3	23,18,20	1,6,4	159	99	0.00236641	0.0467948	1.0,1.0,0.813	0.935,0.651,0.757	0.157	ENSG00000165233,C9orf89,chr9,95874160,95874220,95869955,95870109,95874499,95874571
26443	34201	ENSG00000090060	PAPOLA	chr14	+	97026985	97027048	97022511	97022750	97031291	97031325	34201	164132157	51,27,46	170181142	23,28,20	162	99	0.000454361	0.0132929	0.663,0.749,0.676	0.819,0.798,0.813	-0.114	ENSG00000090060,PAPOLA,chr14,97026985,97027048,97022511,97022750,97031291,97031325
26466	34230	ENSG00000197694	SPTAN1	chr9	+	131371929	131371944	131371400	131371563	131373992	131374124	34230	44,8,36	155,64,74	3,4,5	90,91,98	114	99	4.34564e-10	1.24137e-07	0.198,0.098,0.297	0.028,0.037,0.042	0.162	ENSG00000197694,SPTAN1,chr9,131371929,131371944,131371400,131371563,131373992,131374124
26609	34446	ENSG00000017621	MAGIX	chrX	+	49021200	49021428	49021044	49021127	49021527	49021699	34446	1,4,4	0,1,0	0,3,1	3,4,0	327	99	1.44969e-06	0.000138108	1.0,0.548,1.0	0.0,0.185,1.0	0.454	ENSG00000017621,MAGIX,chrX,49021200,49021428,49021044,49021127,49021527,49021699
26610	34447	ENSG00000017621	MAGIX	chrX	+	49021245	49021428	49020269	49021127	49021527	49021699	34447	2,4,2	0,1,0	0,1,1	3,4,0	282	99	2.63801e-07	3.32344e-05	1.0,0.584,1.0	0.0,0.081,1.0	0.501	ENSG00000017621,MAGIX,chrX,49021245,49021428,49020269,49021127,49021527,49021699
26671	34530	ENSG00000183426	NPIPA1	chr16	+	15022237	15022382	15021063	15021216	15023107	15023278	34530	7,60,73	5,5,0	51,43,78	0,0,0	244	99	7.37082e-05	0.00319914	0.362,0.83,1.0	1.0,1.0,1.0	-0.269	ENSG00000183426,NPIPA1,chr16,15022237,15022382,15021063,15021216,15023107,15023278
26675	34534	ENSG00000183426	NPIPA1	chr16	+	15031421	15031507	15029016	15029133	15035668	15035797	34534	29,47,10	3,5,1	43,31,36	1,0,0	185	99	9.40525e-05	0.00390516	0.838,0.834,0.843	0.958,1.0,1.0	-0.148	ENSG00000183426,NPIPA1,chr16,15031421,15031507,15029016,15029133,15035668,15035797
26676	34535	ENSG00000183426	NPIPA1	chr16	+	15031421	15031507	15029016	15029254	15035668	15035797	34535	87,108,90	28,10,22	92,88,113	8,2,4	185	99	5.80239e-06	0.000429785	0.624,0.852,0.686	0.86,0.959,0.938	-0.198	ENSG00000183426,NPIPA1,chr16,15031421,15031507,15029016,15029254,15035668,15035797
26838	34765	ENSG00000058804	NDC1	chr1	-	54301172	54301293	54298162	54298264	54303877	54304225	34765	293265271	25,32,41	278398314	13,12,14	220	99	6.55135e-08	1.02513e-05	0.841,0.788,0.748	0.906,0.937,0.91	-0.125	ENSG00000058804,NDC1,chr1,54301172,54301293,54298162,54298264,54303877,54304225
26843	34783	ENSG00000186074	CD300LF	chr17	-	72692333	72692356	72691863	72691998	72694507	72694620	34783	7,7,3	1,0,0	34,34,22	3,5,5	122	99	0.000676176	0.0179647	0.85,1.0,1.0	0.902,0.847,0.781	0.107	ENSG00000186074,CD300LF,chr17,72692333,72692356,72691863,72691998,72694507,72694620
26888	34840	ENSG00000128245	YWHAH	chr22	+	32346294	32346409	32341542	32341664	32352125	32353590	34840	10,15,11	12,9,19	6,6,2	15,14,22	214	99	0.0019976	0.0411469	0.278,0.435,0.211	0.156,0.165,0.04	0.188	ENSG00000128245,YWHAH,chr22,32346294,32346409,32341542,32341664,32352125,32353590
26969	34942	ENSG00000164073	MFSD8	chr4	-	128861007	128861152	128859937	128859993	128863199	128863313	34942	22,36,32	2,4,1	39,45,32	0,1,0	244	99	0.000925479	0.0230525	0.817,0.785,0.928	1.0,0.948,1.0	-0.139	ENSG00000164073,MFSD8,chr4,128861007,128861152,128859937,128859993,128863199,128863313
26970	34943	ENSG00000164073	MFSD8	chr4	-	128861007	128861152	128859937	128859993	128864906	128865147	34943	17,28,19	2,0,5	29,30,17	0,0,1	244	99	0.000682516	0.0181201	0.775,1.0,0.607	1.0,1.0,0.873	-0.164	ENSG00000164073,MFSD8,chr4,128861007,128861152,128859937,128859993,128864906,128865147
26973	34946	ENSG00000164073	MFSD8	chr4	-	128863199	128863313	128859937	128859993	128864906	128865147	34946	21,20,14	2,0,5	18,21,24	0,0,1	213	99	0.000726753	0.01898	0.83,1.0,0.565	1.0,1.0,0.918	-0.174	ENSG00000164073,MFSD8,chr4,128863199,128863313,128859937,128859993,128864906,128865147
27010	34991	ENSG00000197563	PIGN	chr18	-	59830763	59830889	59828365	59828618	59854076	59854257	34991	22,37,22	33,47,63	64,59,72	35,43,37	225	99	2.36081e-07	3.01998e-05	0.227,0.257,0.133	0.446,0.376,0.461	-0.222	ENSG00000197563,PIGN,chr18,59830763,59830889,59828365,59828618,59854076,59854257
27152	35174	ENSG00000115318	LOXL3	chr2	-	74762714	74762882	74762418	74762581	74763122	74763277	35174	4,3,4	0,0,1	12,5,12	1,3,3	267	99	8.74234e-05	0.00367338	1.0,1.0,0.597	0.816,0.382,0.597	0.267	ENSG00000115318,LOXL3,chr2,74762714,74762882,74762418,74762581,74763122,74763277
27167	35194	ENSG00000160766	GBAP1	chr1	-	155188178	155188270	155187030	155187840	155188638	155188734	35194	31,24,33	9,6,6	6,12,7	9,7,7	191	99	0.000517603	0.014689	0.641,0.675,0.74	0.257,0.47,0.341	0.329	ENSG00000160766,GBAP1,chr1,155188178,155188270,155187030,155187840,155188638,155188734
27168	35195	ENSG00000160766	GBAP1	chr1	-	155194667	155194850	155187754	155187840	155197172	155197214	35195	34,36,23	7,4,3	18,17,30	13,4,17	282	99	0.00238587	0.0470912	0.63,0.76,0.729	0.327,0.599,0.383	0.27	ENSG00000160766,GBAP1,chr1,155194667,155194850,155187754,155187840,155197172,155197214
27169	35196	ENSG00000160766	GBAP1	chr1	-	155194667	155194878	155187754	155187840	155197172	155197213	35196	29,31,16	7,4,3	22,12,16	13,4,17	310	99	0.00144924	0.0323659	0.57,0.712,0.63	0.351,0.489,0.231	0.28	ENSG00000160766,GBAP1,chr1,155194667,155194878,155187754,155187840,155197172,155197213
27174	35201	ENSG00000152784	PRDM8	chr4	+	81112625	81112723	81105032	81105209	81117505	81117651	35201	8,6,24	0,2,0	6,9,11	4,9,1	197	99	0.000100617	0.00410272	1.0,0.601,1.0	0.43,0.334,0.847	0.33	ENSG00000152784,PRDM8,chr4,81112625,81112723,81105032,81105209,81117505,81117651
27179	35206	ENSG00000152784	PRDM8	chr4	+	81115266	81115393	81105032	81105209	81117505	81117752	35206	8,8,21	0,2,0	9,3,11	4,9,1	226	99	7.36414e-05	0.00319884	1.0,0.637,1.0	0.496,0.127,0.828	0.395	ENSG00000152784,PRDM8,chr4,81115266,81115393,81105032,81105209,81117505,81117752
27183	35210	ENSG00000152784	PRDM8	chr4	+	81117166	81117278	81105034	81105209	81117505	81117573	35210	9,9,52	0,2,0	14,15,6	4,9,1	211	99	5.96696e-06	0.000438296	1.0,0.679,1.0	0.622,0.439,0.738	0.293	ENSG00000152784,PRDM8,chr4,81117166,81117278,81105034,81105209,81117505,81117573
27209	35243	ENSG00000157353	FUK	chr16	+	70510089	70510237	70509550	70509670	70512174	70512362	35243	9,9,12	30,18,23	2,0,6	35,20,20	247	99	0.000174787	0.00632701	0.107,0.167,0.173	0.022,0.0,0.107	0.106	ENSG00000157353,FUK,chr16,70510089,70510237,70509550,70509670,70512174,70512362
27210	35247	ENSG00000149311	ATM	chr11	+	108095510	108095598	108093842	108093913	108098321	108098423	35247	7,34,24	14,31,29	7,19,14	30,46,46	187	99	0.000552505	0.0154358	0.209,0.367,0.305	0.11,0.179,0.139	0.151	ENSG00000149311,ATM,chr11,108095510,108095598,108093842,108093913,108098321,108098423
27211	35248	ENSG00000149311	ATM	chr11	+	108095510	108095598	108094255	108094413	108098321	108098423	35248	1,12,9	1,0,1	4,9,4	2,3,2	187	99	0.00158616	0.0347193	0.346,1.0,0.827	0.514,0.614,0.514	0.177	ENSG00000149311,ATM,chr11,108095510,108095598,108094255,108094413,108098321,108098423
27267	35306	ENSG00000204120	GIGYF2	chr2	+	233599126	233599196	233595831	233595944	233599864	233599948	35306	16,23,21	0,3,0	16,13,10	1,6,2	169	99	0.0020963	0.0425442	1.0,0.818,1.0	0.904,0.559,0.745	0.203	ENSG00000204120,GIGYF2,chr2,233599126,233599196,233595831,233595944,233599864,233599948
27289	35336	ENSG00000242086	LINC00969	chr3	+	195423231	195423460	195416209	195416309	195425900	195426078	35336	26,32,30	0,2,0	20,19,25	8,1,3	328	99	5.18431e-05	0.00242439	1.0,0.828,1.0	0.43,0.852,0.716	0.277	ENSG00000242086,LINC00969,chr3,195423231,195423460,195416209,195416309,195425900,195426078
27323	35381	ENSG00000180071	ANKRD18A	chr9	-	38573080	38573126	38572002	38572056	38575472	38575695	35381	17,29,12	13,27,34	40,37,38	12,14,10	145	99	2.72628e-05	0.00146205	0.472,0.423,0.194	0.695,0.643,0.722	-0.324	ENSG00000180071,ANKRD18A,chr9,38573080,38573126,38572002,38572056,38575472,38575695
27353	35411	ENSG00000172594	SMPDL3A	chr6	+	123127377	123127502	123126053	123126234	123130235	123130862	35411	37,5,5	3,0,0	7,1,4	1,5,3	224	99	8.17905e-05	0.00349042	0.845,1.0,1.0	0.756,0.081,0.371	0.546	ENSG00000172594,SMPDL3A,chr6,123127377,123127502,123126053,123126234,123130235,123130862
27355	35413	ENSG00000185215	TNFAIP2	chr14	+	103590711	103590843	103589797	103590288	103592646	103592912	35413	0,0,0	5,1,1	4,4,6	14,10,31	231	99	0.000249196	0.00828405	0.0,0.0,0.0	0.109,0.146,0.077	-0.111	ENSG00000185215,TNFAIP2,chr14,103590711,103590843,103589797,103590288,103592646,103592912
27365	35431	ENSG00000028310	BRD9	chr5	-	883465	883565	881221	881297	884052	884185	35431	33,48,103	92,104,48	21,22,26	94,123,96	199	99	0.000597341	0.0163439	0.151,0.187,0.516	0.1,0.082,0.119	0.184	ENSG00000028310,BRD9,chr5,883465,883565,881221,881297,884052,884185
27413	35521	ENSG00000150756	FAM173B	chr5	-	10235322	10235373	10226441	10227759	10236589	10236727	35521	64,64,38	30,37,46	92128102	19,31,24	150	99	1.73374e-05	0.00103311	0.585,0.533,0.353	0.762,0.732,0.737	-0.253	ENSG00000150756,FAM173B,chr5,10235322,10235373,10226441,10227759,10236589,10236727
27422	35533	ENSG00000137776	SLTM	chr15	-	59186631	59186781	59186288	59186392	59189313	59189319	35533	240234219	28,38,34	252254302	13,20,26	249	99	0.000219091	0.00754994	0.773,0.71,0.719	0.885,0.835,0.822	-0.113	ENSG00000137776,SLTM,chr15,59186631,59186781,59186288,59186392,59189313,59189319
27514	35716	ENSG00000134072	CAMK1	chr3	-	9807442	9807574	9804822	9804897	9809350	9809465	35716	774472798	70,49,122	713835724	28,35,29	231	99	2.8314e-12	1.34629e-09	0.826,0.805,0.737	0.916,0.911,0.915	-0.125	ENSG00000134072,CAMK1,chr3,9807442,9807574,9804822,9804897,9809350,9809465
27739	36017	ENSG00000132676	DAP3	chr1	+	155678823	155678916	155657775	155657983	155679563	155679615	36017	50,53,80	0,1,0	31,29,38	3,7,2	192	99	1.57136e-06	0.000147905	1.0,0.965,1.0	0.842,0.681,0.907	0.178	ENSG00000132676,DAP3,chr1,155678823,155678916,155657775,155657983,155679563,155679615
27836	36123	ENSG00000146918	NCAPG2	chr7	-	158496340	158496393	158494512	158494629	158497414	158497457	36123	37,25,64	232123119	12,12,10	148197201	152	99	6.44936e-10	1.72843e-07	0.094,0.117,0.259	0.05,0.038,0.031	0.117	ENSG00000146918,NCAPG2,chr7,158496340,158496393,158494512,158494629,158497414,158497457
27860	36147	ENSG00000152520	PAN3	chr13	+	28846117	28846208	28844837	28845003	28851373	28851513	36147	71,59,56	3,0,12	70,59,50	0,0,0	190	99	6.79311e-06	0.000487016	0.925,1.0,0.709	1.0,1.0,1.0	-0.122	ENSG00000152520,PAN3,chr13,28846117,28846208,28844837,28845003,28851373,28851513
27872	36162	ENSG00000175471	MCTP1	chr5	-	94253600	94253678	94248510	94248681	94259666	94259726	36162	27,24,39	42,23,30	23,21,19	49,43,50	177	99	0.00183044	0.0384479	0.264,0.369,0.421	0.208,0.215,0.175	0.152	ENSG00000175471,MCTP1,chr5,94253600,94253678,94248510,94248681,94259666,94259726
27892	36191	ENSG00000255152	MSH5-SAPCD1	chr6	+	31730566	31730945	31730196	31730347	31731191	31731332	36191	204208201	15,1,3	198197213	0,1,1	478	99	1.16725e-05	0.00076062	0.738,0.977,0.933	1.0,0.976,0.978	-0.102	ENSG00000255152,MSH5-SAPCD1,chr6,31730566,31730945,31730196,31730347,31731191,31731332
27958	36268	ENSG00000256683	ZNF350	chr19	-	52472257	52472384	52471731	52471926	52477598	52477784	36268	74,45,52	0,6,4	33,39,34	0,0,0	226	99	8.3765e-05	0.00355615	1.0,0.767,0.851	1.0,1.0,1.0	-0.127	ENSG00000256683,ZNF350,chr19,52472257,52472384,52471731,52471926,52477598,52477784
27959	36269	ENSG00000256683	ZNF350	chr19	-	52472257	52472398	52471830	52471926	52477598	52477784	36269	49,36,43	0,6,4	25,23,27	0,0,0	240	99	3.4753e-05	0.00176885	1.0,0.712,0.816	1.0,1.0,1.0	-0.157	ENSG00000256683,ZNF350,chr19,52472257,52472398,52471830,52471926,52477598,52477784
27961	36271	ENSG00000256683	ZNF350	chr19	-	52487300	52487422	52485177	52485284	52490022	52490080	36271	2,1,0	0,2,2	1,4,1	0,0,0	221	99	1.47904e-05	0.000908374	1.0,0.183,0.0	1.0,1.0,1.0	-0.606	ENSG00000256683,ZNF350,chr19,52487300,52487422,52485177,52485284,52490022,52490080
27997	36318	ENSG00000152455	SUV39H2	chr10	+	14923498	14923644	14920846	14920959	14938844	14938976	36318	53,55,33	6,3,7	76,97,83	0,3,2	245	99	0.0001155	0.00459998	0.781,0.881,0.656	1.0,0.929,0.944	-0.185	ENSG00000152455,SUV39H2,chr10,14923498,14923644,14920846,14920959,14938844,14938976
27999	36320	ENSG00000152455	SUV39H2	chr10	+	14923498	14923644	14920861	14920918	14938844	14938976	36320	63,65,38	60,68,89	86125103	38,64,47	245	99	1.57292e-07	2.13488e-05	0.298,0.279,0.147	0.478,0.441,0.47	-0.222	ENSG00000152455,SUV39H2,chr10,14923498,14923644,14920861,14920918,14938844,14938976
28039	36374	ENSG00000182511	FES	chr15	+	91434211	91434421	91433630	91433714	91434783	91434906	36374	365436514	160205214	416447497	138109103	309	99	3.53875e-05	0.00179742	0.422,0.405,0.435	0.491,0.568,0.607	-0.135	ENSG00000182511,FES,chr15,91434211,91434421,91433630,91433714,91434783,91434906
28121	36498	ENSG00000260537	RP11-529K1.3	chr16	+	70349871	70350007	70333096	70333257	70358487	70358590	36498	46,87,65	0,0,0	59,78,46	3,2,3	235	99	0.00106752	0.0257196	1.0,1.0,1.0	0.892,0.943,0.866	0.1	ENSG00000260537,RP11-529K1.3,chr16,70349871,70350007,70333096,70333257,70358487,70358590
28154	36542	ENSG00000083097	DOPEY1	chr6	+	83823045	83823140	83819843	83820033	83828606	83828706	36542	4,8,2	3,2,0	3,10,8	0,1,0	194	99	0.00203871	0.041672	0.405,0.671,1.0	1.0,0.836,1.0	-0.253	ENSG00000083097,DOPEY1,chr6,83823045,83823140,83819843,83820033,83828606,83828706
28158	36548	ENSG00000083097	DOPEY1	chr6	+	83863612	83863762	83863229	83863339	83863898	83863960	36548	27,22,14	3,0,4	16,18,10	0,0,0	249	99	0.000186908	0.00668047	0.782,1.0,0.582	1.0,1.0,1.0	-0.212	ENSG00000083097,DOPEY1,chr6,83863612,83863762,83863229,83863339,83863898,83863960
28192	36585	ENSG00000176623	RMDN1	chr8	-	87497100	87497190	87492505	87492561	87498712	87498744	36585	158229163	59,95,127	211281235	37,47,34	189	99	1.31656e-08	2.49435e-06	0.584,0.558,0.402	0.749,0.758,0.784	-0.249	ENSG00000176623,RMDN1,chr8,87497100,87497190,87492505,87492561,87498712,87498744
28302	36712	ENSG00000125454	SLC25A19	chr17	-	73284468	73284542	73282713	73282883	73285434	73285467	36712	134172129	105155187	280352292	95,97,80	173	99	1.55431e-15	1.41423e-12	0.422,0.388,0.283	0.628,0.675,0.676	-0.295	ENSG00000125454,SLC25A19,chr17,73284468,73284542,73282713,73282883,73285434,73285467
28304	36714	ENSG00000125454	SLC25A19	chr17	-	73284468	73284672	73282384	73282540	73285434	73285487	36714	101,115,95	7,5,1	97104128	17,35,14	303	99	5.99982e-06	0.00043955	0.825,0.883,0.969	0.651,0.493,0.749	0.261	ENSG00000125454,SLC25A19,chr17,73284468,73284672,73282384,73282540,73285434,73285487
28305	36715	ENSG00000125454	SLC25A19	chr17	-	73284468	73284672	73282713	73282883	73285434	73285487	36715	182206144	105155187	247324271	95,97,80	303	99	8.57114e-09	1.71506e-06	0.362,0.303,0.201	0.459,0.522,0.525	-0.213	ENSG00000125454,SLC25A19,chr17,73284468,73284672,73282713,73282883,73285434,73285487
28308	36718	ENSG00000125454	SLC25A19	chr17	-	73284582	73284672	73282384	73282540	73285434	73285471	36718	101,114,95	7,5,1	96101127	17,35,14	189	99	1.03356e-06	0.00010392	0.883,0.923,0.98	0.747,0.602,0.826	0.204	ENSG00000125454,SLC25A19,chr17,73284582,73284672,73282384,73282540,73285434,73285471
28310	36720	ENSG00000125454	SLC25A19	chr17	-	73284582	73284672	73282713	73282883	73285434	73285471	36720	178214202	105155187	183178235	95,97,80	189	99	0.00224008	0.0448415	0.47,0.42,0.361	0.502,0.49,0.606	-0.116	ENSG00000125454,SLC25A19,chr17,73284582,73284672,73282713,73282883,73285434,73285471
28378	36800	ENSG00000247774	PCED1B-AS1	chr12	-	47609947	47610047	47602202	47604544	47610166	47610191	36800	46,16,4	4,3,0	1,2,1	0,0,0	199	99	0.000618065	0.0167407	0.851,0.726,1.0	1.0,1.0,1.0	-0.141	ENSG00000247774,PCED1B-AS1,chr12,47609947,47610047,47602202,47604544,47610166,47610191
28437	36878	ENSG00000105429	MEGF8	chr19	+	42862938	42863106	42862295	42862459	42863249	42863394	36878	27,61,75	21,28,31	22,24,24	35,36,30	267	99	1.23098e-05	0.000793727	0.323,0.447,0.473	0.189,0.198,0.229	0.209	ENSG00000105429,MEGF8,chr19,42862938,42863106,42862295,42862459,42863249,42863394
28441	36882	ENSG00000105429	MEGF8	chr19	+	42875501	42875634	42874852	42874983	42879658	42881938	36882	71128166	3,2,7	82,81,69	11,12,8	232	99	1.61295e-05	0.000976512	0.91,0.965,0.91	0.761,0.742,0.786	0.165	ENSG00000105429,MEGF8,chr19,42875501,42875634,42874852,42874983,42879658,42881938
28443	36884	ENSG00000089876	DHX32	chr10	-	127542529	127542772	127541111	127541211	127548171	127548544	36884	291416349	16,21,18	344397364	9,5,2	342	99	1.06717e-06	0.000106429	0.84,0.852,0.849	0.917,0.958,0.981	-0.105	ENSG00000089876,DHX32,chr10,127542529,127542772,127541111,127541211,127548171,127548544
28475	36916	ENSG00000133641	C12orf29	chr12	+	88433924	88434042	88429222	88429515	88436601	88436697	36916	246299270	38,65,80	273415300	26,54,37	217	99	0.000307513	0.00980032	0.747,0.677,0.606	0.827,0.778,0.787	-0.121	ENSG00000133641,C12orf29,chr12,88433924,88434042,88429222,88429515,88436601,88436697
28498	36945	ENSG00000183889	NPIPA7	chr16	+	16412407	16412591	16411752	16411936	16412779	16412895	36945	311301361	32,50,38	225237346	8,23,14	283	99	0.000182326	0.00654527	0.773,0.678,0.769	0.908,0.783,0.896	-0.122	ENSG00000183889,NPIPA7,chr16,16412407,16412591,16411752,16411936,16412779,16412895
28533	36993	ENSG00000159352	PSMD4	chr1	+	151237641	151237710	151237307	151237394	151237869	151238085	36993	164316691373	149179217	178319141962	47,24,46	168	99	0	0	0.867,0.846,0.789	0.957,0.979,0.962	-0.132	ENSG00000159352,PSMD4,chr1,151237641,151237710,151237307,151237394,151237869,151238085
28560	37022	ENSG00000072310	SREBF1	chr17	-	17726831	17726921	17723403	17723835	17740040	17740301	37022	38,89,50	96156137	90,88,91	113127108	189	99	0.000188956	0.0067406	0.172,0.23,0.16	0.294,0.266,0.306	-0.101	ENSG00000072310,SREBF1,chr17,17726831,17726921,17723403,17723835,17740040,17740301
28562	37024	ENSG00000157657	ZNF618	chr9	+	116760538	116760634	116750600	116750860	116764275	116764353	37024	61,69,82	15,18,22	39,68,43	26,27,33	195	99	0.000780078	0.0201242	0.674,0.661,0.654	0.432,0.561,0.398	0.199	ENSG00000157657,ZNF618,chr9,116760538,116760634,116750600,116750860,116764275,116764353
28596	37065	ENSG00000197713	RPE	chr2	+	210880927	210880981	210880696	210880836	210881230	210881321	37065	48,49,73	115166107	23,23,23	157173140	153	99	1.90265e-08	3.4118e-06	0.213,0.16,0.306	0.087,0.079,0.096	0.139	ENSG00000197713,RPE,chr2,210880927,210880981,210880696,210880836,210881230,210881321
28676	37170	ENSG00000143507	DUSP10	chr1	-	221912275	221913129	221879436	221879808	221915322	221915518	37170	136211343	3,1,11	160178140	0,0,0	953	99	1.44986e-06	0.000138108	0.825,0.956,0.764	1.0,1.0,1.0	-0.152	ENSG00000143507,DUSP10,chr1,221912275,221913129,221879436,221879808,221915322,221915518
28818	37328	ENSG00000067365	METTL22	chr16	+	8738385	8738582	8736319	8736422	8739964	8740075	37328	77,84,69	9,17,15	56,52,47	21,26,17	296	99	0.000788087	0.020273	0.741,0.623,0.606	0.471,0.401,0.48	0.206	ENSG00000067365,METTL22,chr16,8738385,8738582,8736319,8736422,8739964,8740075
28819	37329	ENSG00000067365	METTL22	chr16	+	8738413	8738582	8736319	8736422	8739964	8740048	37329	120119103	9,17,15	78,85,72	21,26,17	268	99	0.000542557	0.0152388	0.831,0.721,0.717	0.578,0.547,0.61	0.178	ENSG00000067365,METTL22,chr16,8738413,8738582,8736319,8736422,8739964,8740048
28838	37359	ENSG00000172766	NAA16	chr13	+	41936866	41937009	41936261	41936295	41941574	41941788	37359	67,76,79	18,13,13	44,35,46	23,17,15	242	99	0.00214302	0.0432478	0.604,0.705,0.713	0.439,0.457,0.556	0.19	ENSG00000172766,NAA16,chr13,41936866,41937009,41936261,41936295,41941574,41941788
28880	37412	ENSG00000108883	EFTUD2	chr17	-	42945749	42945847	42945174	42945265	42953301	42953468	37412	7,1,8	0,0,1	0,1,0	5,0,1	197	99	1.55523e-07	2.1226e-05	1.0,1.0,0.801	0.0,1.0,0.0	0.6	ENSG00000108883,EFTUD2,chr17,42945749,42945847,42945174,42945265,42953301,42953468
28896	37430	ENSG00000122417	ODF2L	chr1	-	86822126	86822285	86820456	86820542	86824469	86824574	37430	42,35,12	8,5,5	46,63,45	3,0,1	258	99	8.64275e-06	0.000594189	0.668,0.729,0.479	0.855,1.0,0.945	-0.308	ENSG00000122417,ODF2L,chr1,86822126,86822285,86820456,86820542,86824469,86824574
28976	37555	ENSG00000110274	CEP164	chr11	+	117206320	117206396	117198644	117198924	117209281	117209384	37555	30,30,41	10,7,14	42,47,61	2,7,7	175	99	0.00135673	0.0308492	0.629,0.708,0.624	0.922,0.792,0.831	-0.195	ENSG00000110274,CEP164,chr11,117206320,117206396,117198644,117198924,117209281,117209384
28980	37560	ENSG00000110274	CEP164	chr11	+	117234144	117234222	117233119	117233254	117241795	117242182	37560	39,39,22	28,32,48	53,46,41	18,17,21	177	99	0.000526599	0.0148756	0.438,0.405,0.204	0.622,0.602,0.522	-0.233	ENSG00000110274,CEP164,chr11,117234144,117234222,117233119,117233254,117241795,117242182
28983	37563	ENSG00000110274	CEP164	chr11	+	117253511	117253658	117252416	117252584	117257918	117258128	37563	49,60,83	20,23,14	35,21,42	33,26,27	246	99	0.000145605	0.00548904	0.496,0.512,0.705	0.299,0.245,0.385	0.261	ENSG00000110274,CEP164,chr11,117253511,117253658,117252416,117252584,117257918,117258128
29059	37650	ENSG00000152556	PFKM	chr12	+	48529073	48529166	48528725	48528821	48531503	48531598	37650	277317232	54,70,111	502564470	18,13,18	192	99	0	0	0.726,0.7,0.519	0.935,0.957,0.931	-0.293	ENSG00000152556,PFKM,chr12,48529073,48529166,48528725,48528821,48531503,48531598
29080	37689	ENSG00000165219	GAPVD1	chr9	+	128025829	128025979	128024109	128024238	128050040	128050162	37689	10,5,16	0,1,0	4,9,11	0,12,1	249	99	0.000689637	0.0182332	1.0,0.665,1.0	1.0,0.23,0.814	0.207	ENSG00000165219,GAPVD1,chr9,128025829,128025979,128024109,128024238,128050040,128050162
29083	37692	ENSG00000165219	GAPVD1	chr9	+	128031214	128031263	128024088	128024238	128050040	128050162	37692	7,6,5	0,1,0	14,15,14	0,12,1	148	99	0.000644609	0.0173007	1.0,0.801,1.0	1.0,0.455,0.904	0.147	ENSG00000165219,GAPVD1,chr9,128031214,128031263,128024088,128024238,128050040,128050162
29086	37695	ENSG00000165219	GAPVD1	chr9	+	128050040	128050162	128024109	128024238	128057736	128057801	37695	0,1,0	11,15,12	2,14,3	10,14,5	221	99	3.17626e-07	3.85017e-05	0.0,0.029,0.0	0.082,0.309,0.212	-0.191	ENSG00000165219,GAPVD1,chr9,128050040,128050162,128024109,128024238,128057736,128057801
29089	37699	ENSG00000165219	GAPVD1	chr9	+	128050040	128050162	128031214	128031263	128057736	128057801	37699	2,0,0	3,2,4	5,5,2	1,7,1	221	99	0.000196684	0.00695902	0.23,0.0,0.0	0.691,0.242,0.473	-0.392	ENSG00000165219,GAPVD1,chr9,128050040,128050162,128031214,128031263,128057736,128057801
29132	37762	ENSG00000139793	MBNL2	chr13	+	98018712	98018807	98009735	98009889	98043575	98043853	37762	3,1,4	6,3,2	0,0,2	4,3,4	194	99	0.00122304	0.0286061	0.203,0.145,0.505	0.0,0.0,0.203	0.217	ENSG00000139793,MBNL2,chr13,98018712,98018807,98009735,98009889,98043575,98043853
29241	37916	ENSG00000001460	STPG1	chr1	-	24718413	24718557	24718050	24718169	24727808	24727946	37916	7,8,7	15,21,25	1,1,4	21,29,29	243	99	0.000132876	0.00511918	0.16,0.134,0.102	0.019,0.014,0.053	0.103	ENSG00000001460,STPG1,chr1,24718413,24718557,24718050,24718169,24727808,24727946
29243	37918	ENSG00000100888	CHD8	chr14	-	21859621	21859801	21859105	21859222	21859991	21860105	37918	299328242	34,48,64	307294365	5,8,9	279	99	1.11022e-15	1.03574e-12	0.757,0.708,0.573	0.956,0.929,0.935	-0.261	ENSG00000100888,CHD8,chr14,21859621,21859801,21859105,21859222,21859991,21860105
29349	38054	ENSG00000100239	PPP6R2	chr22	+	50827414	50827540	50810500	50810579	50830295	50830444	38054	4,7,7	0,1,0	4,4,12	2,2,3	225	99	4.34169e-05	0.00210654	1.0,0.755,1.0	0.468,0.468,0.638	0.394	ENSG00000100239,PPP6R2,chr22,50827414,50827540,50810500,50810579,50830295,50830444
29356	38061	ENSG00000100239	PPP6R2	chr22	+	50875416	50875497	50874795	50874881	50875934	50876032	38061	137162161	70,80,77	156172190	36,37,52	180	99	1.61059e-06	0.000150826	0.518,0.527,0.535	0.704,0.719,0.668	-0.17	ENSG00000100239,PPP6R2,chr22,50875416,50875497,50874795,50874881,50875934,50876032
29367	38072	ENSG00000132589	FLOT2	chr17	-	27212874	27212965	27210125	27210249	27224543	27224670	38072	12,9,16	1,6,0	9,6,11	0,1,0	190	99	0.00236224	0.0467249	0.862,0.439,1.0	1.0,0.758,1.0	-0.152	ENSG00000132589,FLOT2,chr17,27212874,27212965,27210125,27210249,27224543,27224670
29417	38159	ENSG00000150433	TMEM218	chr11	-	124972027	124972198	124971096	124971199	124972629	124972705	38159	44,64,30	13,11,13	81,114,93	9,9,7	270	99	0.000285882	0.00926946	0.554,0.681,0.458	0.767,0.823,0.83	-0.242	ENSG00000150433,TMEM218,chr11,124972027,124972198,124971096,124971199,124972629,124972705
29419	38161	ENSG00000150433	TMEM218	chr11	-	124972027	124972213	124971096	124971152	124972629	124972705	38161	63,70,52	2,7,3	95,168,97	3,0,2	285	99	0.00177021	0.0375329	0.916,0.776,0.858	0.917,1.0,0.944	-0.104	ENSG00000150433,TMEM218,chr11,124972027,124972213,124971096,124971152,124972629,124972705
29420	38162	ENSG00000150433	TMEM218	chr11	-	124972027	124972213	124971096	124971199	124972629	124972705	38162	80,98,61	13,11,13	135220144	9,9,7	285	99	8.19115e-05	0.00349146	0.681,0.756,0.62	0.839,0.895,0.877	-0.185	ENSG00000150433,TMEM218,chr11,124972027,124972213,124971096,124971199,124972629,124972705
29424	38166	ENSG00000150433	TMEM218	chr11	-	124972027	124972247	124971096	124971199	124972629	124972705	38166	66,93,41	13,11,13	101156119	9,9,7	319	99	0.000830868	0.0211886	0.612,0.724,0.495	0.777,0.843,0.841	-0.21	ENSG00000150433,TMEM218,chr11,124972027,124972247,124971096,124971199,124972629,124972705
29428	38170	ENSG00000150433	TMEM218	chr11	-	124980386	124980445	124972629	124972705	124980539	124980642	38170	17,28,20	3,2,2	11,24,10	14,6,12	158	99	7.78849e-05	0.00334896	0.78,0.898,0.862	0.33,0.715,0.343	0.384	ENSG00000150433,TMEM218,chr11,124980386,124980445,124972629,124972705,124980539,124980642
29429	38171	ENSG00000150433	TMEM218	chr11	-	124980386	124980445	124972629	124972705	124981434	124981485	38171	9,22,20	15,45,14	13,27,6	59,98,72	158	99	5.59243e-05	0.0025728	0.273,0.234,0.472	0.121,0.147,0.05	0.22	ENSG00000150433,TMEM218,chr11,124980386,124980445,124972629,124972705,124981434,124981485
29433	38175	ENSG00000150433	TMEM218	chr11	-	124980539	124980642	124972027	124972705	124981480	124981507	38175	5,8,2	8,20,13	16,10,14	6,13,12	202	99	0.00234042	0.0463397	0.234,0.164,0.07	0.567,0.274,0.364	-0.246	ENSG00000150433,TMEM218,chr11,124980539,124980642,124972027,124972705,124981480,124981507
29436	38178	ENSG00000150433	TMEM218	chr11	-	124980539	124980642	124980386	124980445	124981480	124981507	38178	13,19,9	0,1,0	6,12,6	1,5,1	202	99	2.85998e-05	0.00151206	1.0,0.903,1.0	0.746,0.54,0.746	0.29	ENSG00000150433,TMEM218,chr11,124980539,124980642,124980386,124980445,124981480,124981507
29468	38227	ENSG00000054523	KIF1B	chr1	+	10434911	10435104	10434373	10434523	10435312	10435431	38227	18,42,30	2,2,5	17,35,24	0,0,1	292	99	7.28565e-05	0.00317536	0.753,0.877,0.67	1.0,1.0,0.891	-0.197	ENSG00000054523,KIF1B,chr1,10434911,10435104,10434373,10434523,10435312,10435431
29688	38495	ENSG00000196646	ZNF136	chr19	+	12280096	12280206	12273878	12274021	12296599	12296726	38495	1,0,0	9,8,12	4,4,2	11,17,5	209	99	0.000322236	0.0101577	0.05,0.0,0.0	0.147,0.1,0.159	-0.119	ENSG00000196646,ZNF136,chr19,12280096,12280206,12273878,12274021,12296599,12296726
29689	38496	ENSG00000196646	ZNF136	chr19	+	12296599	12296726	12273878	12274021	12296928	12296972	38496	20,22,31	3,4,5	30,29,17	0,0,3	226	99	0.00135391	0.0308258	0.745,0.707,0.731	1.0,1.0,0.713	-0.177	ENSG00000196646,ZNF136,chr19,12296599,12296726,12273878,12274021,12296928,12296972
29694	38502	ENSG00000164574	GALNT10	chr5	+	153597588	153597709	153570307	153570585	153674375	153674478	38502	4,9,6	11,10,13	1,1,4	17,29,22	220	99	5.23786e-05	0.00244478	0.141,0.288,0.172	0.026,0.015,0.076	0.161	ENSG00000164574,GALNT10,chr5,153597588,153597709,153570307,153570585,153674375,153674478
29725	38550	ENSG00000163170	BOLA3	chr2	-	74369398	74369487	74362524	74362785	74372315	74372430	38550	627760524	207290369	118016651096	135172148	188	99	3.77476e-15	3.12584e-12	0.615,0.58,0.428	0.822,0.836,0.796	-0.277	ENSG00000163170,BOLA3,chr2,74369398,74369487,74362524,74362785,74372315,74372430
29882	38737	ENSG00000123349	PFDN5	chr12	+	53689622	53689725	53689074	53689423	53691633	53691708	38737	98013501344	558521750	154023371466	437530378	202	99	6.13402e-10	1.68686e-07	0.463,0.559,0.468	0.633,0.684,0.655	-0.161	ENSG00000123349,PFDN5,chr12,53689622,53689725,53689074,53689423,53691633,53691708
29884	38739	ENSG00000123349	PFDN5	chr12	+	53690027	53690059	53689074	53689423	53691633	53691708	38739	450620579	558521750	663922620	437530378	131	99	2.67625e-07	3.36586e-05	0.379,0.473,0.368	0.534,0.568,0.553	-0.145	ENSG00000123349,PFDN5,chr12,53690027,53690059,53689074,53689423,53691633,53691708
29950	38837	ENSG00000135845	PIGC	chr1	-	172366303	172366412	172362273	172363550	172368958	172369056	38837	2,0,0	17,8,2	3,5,8	19,18,7	208	99	0.000237015	0.00798747	0.053,0.0,0.0	0.07,0.117,0.352	-0.162	ENSG00000135845,PIGC,chr1,172366303,172366412,172362273,172363550,172368958,172369056
29986	38895	ENSG00000119408	NEK6	chr9	+	127055127	127055292	127020241	127020364	127064214	127064333	38895	60,60,49	193172212	78,82,76	107,151,97	264	99	1.38205e-08	2.61173e-06	0.104,0.116,0.08	0.215,0.169,0.227	-0.104	ENSG00000119408,NEK6,chr9,127055127,127055292,127020241,127020364,127064214,127064333
30031	38942	ENSG00000120948	TARDBP	chr1	+	11075580	11075703	11073772	11074022	11078789	11078930	38942	10,6,6	0,1,0	4,5,6	3,0,2	222	99	0.00152903	0.03376	1.0,0.728,1.0	0.373,1.0,0.572	0.261	ENSG00000120948,TARDBP,chr1,11075580,11075703,11073772,11074022,11078789,11078930
30038	38949	ENSG00000120948	TARDBP	chr1	+	11084120	11084392	11083254	11083386	11085166	11085265	38949	33,49,24	0,1,0	43,29,47	1,5,1	371	99	0.000880767	0.0221845	1.0,0.929,1.0	0.92,0.607,0.926	0.159	ENSG00000120948,TARDBP,chr1,11084120,11084392,11083254,11083386,11085166,11085265
30064	38977	ENSG00000148737	TCF7L2	chr10	+	114920377	114920450	114919678	114919751	114925313	114925919	38977	1,2,1	0,2,3	3,3,2	1,0,0	172	99	0.00013814	0.00528332	1.0,0.365,0.161	0.633,1.0,1.0	-0.369	ENSG00000148737,TCF7L2,chr10,114920377,114920450,114919678,114919751,114925313,114925919
30065	38981	ENSG00000165948	IFI27L1	chr14	+	94554593	94554649	94547701	94547795	94561095	94561245	38981	1,3,3	1,2,2	5,5,6	1,0,0	155	99	7.68121e-05	0.00331443	0.39,0.489,0.489	0.762,1.0,1.0	-0.465	ENSG00000165948,IFI27L1,chr14,94554593,94554649,94547701,94547795,94561095,94561245
30071	38987	ENSG00000165948	IFI27L1	chr14	+	94561095	94561245	94554593	94554649	94563232	94563311	38987	4,5,3	2,0,0	7,5,3	5,1,2	249	99	0.00182535	0.0384363	0.443,1.0,1.0	0.358,0.665,0.374	0.349	ENSG00000165948,IFI27L1,chr14,94561095,94561245,94554593,94554649,94563232,94563311
30077	38993	ENSG00000165948	IFI27L1	chr14	+	94568159	94568321	94567084	94567117	94568822	94568882	38993	58,74,58	7,6,2	115160127	0,3,3	261	99	0.000238519	0.00802378	0.759,0.824,0.917	1.0,0.953,0.941	-0.131	ENSG00000165948,IFI27L1,chr14,94568159,94568321,94567084,94567117,94568822,94568882
30079	38995	ENSG00000165948	IFI27L1	chr14	+	94568159	94568405	94567084	94567117	94568822	94568987	38995	51,61,53	7,6,2	92,118,97	0,3,3	345	99	0.000689683	0.0182332	0.676,0.745,0.884	1.0,0.919,0.903	-0.172	ENSG00000165948,IFI27L1,chr14,94568159,94568405,94567084,94567117,94568822,94568987
30128	39057	ENSG00000268163	AC004076.9	chr19	-	57987027	57987154	57967493	57967550	57988001	57988040	39057	2,0,0	3,2,3	2,5,2	1,1,0	226	99	4.57156e-07	5.29755e-05	0.226,0.0,0.0	0.467,0.687,1.0	-0.643	ENSG00000268163,AC004076.9,chr19,57987027,57987154,57967493,57967550,57988001,57988040
30183	39136	ENSG00000230189	GS1-124K5.2	chr7	-	65932668	65932706	65915057	65915223	65943995	65944083	39136	1,1,2	1,1,0	0,1,0	1,2,1	137	99	0.000200211	0.00704919	0.419,0.419,1.0	0.0,0.265,0.0	0.524	ENSG00000230189,GS1-124K5.2,chr7,65932668,65932706,65915057,65915223,65943995,65944083
30186	39139	ENSG00000230189	GS1-124K5.2	chr7	-	65945380	65945435	65943995	65944083	65946527	65946586	39139	15,9,16	1,0,0	5,12,12	0,1,6	154	99	0.000926176	0.0230605	0.906,1.0,1.0	1.0,0.885,0.563	0.153	ENSG00000230189,GS1-124K5.2,chr7,65945380,65945435,65943995,65944083,65946527,65946586
30208	39164	ENSG00000218739	CEBPZ-AS1	chr2	+	37424396	37424493	37423650	37423663	37425636	37425815	39164	0,0,0	5,6,11	2,7,4	6,13,6	196	99	1.60616e-06	0.000150603	0.0,0.0,0.0	0.144,0.214,0.252	-0.203	ENSG00000218739,CEBPZ-AS1,chr2,37424396,37424493,37423650,37423663,37425636,37425815
30212	39168	ENSG00000218739	CEBPZ-AS1	chr2	+	37426846	37426962	37423630	37423663	37428190	37428235	39168	162,110,86	0,14,20	203292213	0,4,0	215	99	3.04729e-09	6.88911e-07	1.0,0.783,0.664	1.0,0.971,1.0	-0.175	ENSG00000218739,CEBPZ-AS1,chr2,37426846,37426962,37423630,37423663,37428190,37428235
30243	39217	ENSG00000273155	MRPL30	chr2	+	99772763	99772889	99771460	99771514	99802639	99802717	39217	29,29,29	0,3,6	32,54,29	0,0,0	225	99	1.32001e-05	0.000832052	1.0,0.81,0.68	1.0,1.0,1.0	-0.17	ENSG00000273155,MRPL30,chr2,99772763,99772889,99771460,99771514,99802639,99802717
30336	39354	ENSG00000072518	MARK2	chr11	+	63671457	63671619	63670532	63670630	63672257	63672515	39354	282229270	154130132	199195177	174198152	261	99	4.44068e-06	0.000351157	0.41,0.401,0.437	0.303,0.272,0.306	0.122	ENSG00000072518,MARK2,chr11,63671457,63671619,63670532,63670630,63672257,63672515
30387	39413	ENSG00000107679	PLEKHA1	chr10	+	124151818	124151888	124134219	124134322	124152696	124152857	39413	11,8,0	4,1,4	11,7,7	0,0,1	169	99	1.44988e-05	0.000896442	0.617,0.824,0.0	1.0,1.0,0.804	-0.454	ENSG00000107679,PLEKHA1,chr10,124151818,124151888,124134219,124134322,124152696,124152857
30389	39415	ENSG00000107679	PLEKHA1	chr10	+	124187791	124187832	124186457	124186547	124189139	124191861	39415	5,18,11	12,25,28	5,1,3	16,22,25	140	99	0.000525011	0.0148535	0.228,0.337,0.217	0.181,0.031,0.078	0.164	ENSG00000107679,PLEKHA1,chr10,124187791,124187832,124186457,124186547,124189139,124191861
30422	39464	ENSG00000135624	CCT7	chr2	+	73462677	73462773	73461363	73461512	73464679	73464815	39464	51,87,81	8,22,19	68,67,44	26,41,33	195	99	0.000141299	0.00537622	0.764,0.668,0.684	0.57,0.453,0.404	0.23	ENSG00000135624,CCT7,chr2,73462677,73462773,73461363,73461512,73464679,73464815
30502	39550	ENSG00000078403	MLLT10	chr10	+	21977419	21977467	21970260	21970305	22002700	22002879	39550	7,7,8	33,36,39	11,20,17	23,35,37	147	99	0.00141849	0.0318339	0.125,0.116,0.121	0.244,0.278,0.236	-0.132	ENSG00000078403,MLLT10,chr10,21977419,21977467,21970260,21970305,22002700,22002879
30618	39703	ENSG00000188690	UROS	chr10	-	127481147	127481313	127477851	127477932	127482590	127482957	39703	10,13,15	0,1,0	12,13,22	1,3,3	265	99	0.000233226	0.00788476	1.0,0.829,1.0	0.818,0.618,0.733	0.22	ENSG00000188690,UROS,chr10,127481147,127481313,127477851,127477932,127482590,127482957
30622	39707	ENSG00000188690	UROS	chr10	-	127482590	127482957	127477851	127478097	127483448	127483547	39707	84,86,77	3,2,2	75,100,75	9,9,6	466	99	0.000871067	0.0220157	0.856,0.901,0.891	0.639,0.702,0.726	0.194	ENSG00000188690,UROS,chr10,127482590,127482957,127477851,127478097,127483448,127483547
30689	39792	ENSG00000070081	NUCB2	chr11	+	17308180	17308260	17304335	17304490	17312786	17312912	39792	229250215	388317417	202244184	174185165	179	99	8.61021e-09	1.71506e-06	0.246,0.304,0.222	0.391,0.422,0.381	-0.141	ENSG00000070081,NUCB2,chr11,17308180,17308260,17304335,17304490,17312786,17312912
30693	39796	ENSG00000070081	NUCB2	chr11	+	17308180	17308264	17298287	17298375	17316870	17316972	39796	83,107,73	114130178	95,98,89	66,68,49	183	99	7.49415e-08	1.14827e-05	0.283,0.308,0.182	0.438,0.438,0.496	-0.2	ENSG00000070081,NUCB2,chr11,17308180,17308264,17298287,17298375,17316870,17316972
30695	39798	ENSG00000070081	NUCB2	chr11	+	17308180	17308264	17298530	17298642	17316870	17316972	39798	83,105,70	12,20,36	94,95,86	4,8,9	183	99	0.000249103	0.00828405	0.789,0.74,0.513	0.927,0.865,0.838	-0.196	ENSG00000070081,NUCB2,chr11,17308180,17308264,17298530,17298642,17316870,17316972
30696	39799	ENSG00000070081	NUCB2	chr11	+	17308180	17308264	17304335	17304490	17312786	17312912	39799	280317292	388317417	243293217	174185165	183	99	1.54964e-07	2.1226e-05	0.281,0.351,0.275	0.43,0.461,0.416	-0.133	ENSG00000070081,NUCB2,chr11,17308180,17308264,17304335,17304490,17312786,17312912
30704	39807	ENSG00000070081	NUCB2	chr11	+	17312786	17312912	17304335	17304490	17316870	17316988	39807	125110811247	14051337970	521623477	130714321314	225	99	0	0	0.281,0.262,0.361	0.149,0.161,0.138	0.152	ENSG00000070081,NUCB2,chr11,17312786,17312912,17304335,17304490,17316870,17316988
30708	39811	ENSG00000070081	NUCB2	chr11	+	17312786	17312912	17308180	17308260	17316870	17316988	39811	896799851	57,65,37	360454324	65,81,63	225	99	3.10862e-15	2.6334e-12	0.874,0.844,0.91	0.709,0.711,0.694	0.171	ENSG00000070081,NUCB2,chr11,17312786,17312912,17308180,17308260,17316870,17316988
30710	39813	ENSG00000070081	NUCB2	chr11	+	17312786	17312912	17308180	17308264	17316870	17316988	39813	946862926	88,112,74	401501353	107,98,94	225	99	1.04583e-12	5.54516e-10	0.825,0.772,0.846	0.622,0.692,0.623	0.169	ENSG00000070081,NUCB2,chr11,17312786,17312912,17308180,17308264,17316870,17316988
30767	39872	ENSG00000143569	UBAP2L	chr1	+	154241837	154241888	154241232	154241430	154242675	154243040	39872	138139147	77,92,82	101120123	132105114	150	99	0.000165922	0.00606569	0.542,0.499,0.542	0.336,0.43,0.416	0.134	ENSG00000143569,UBAP2L,chr1,154241837,154241888,154241232,154241430,154242675,154243040
30768	39873	ENSG00000143569	UBAP2L	chr1	+	154241837	154241888	154241232	154241430	154243356	154243649	39873	86,67,79	37,25,23	59,80,79	35,57,56	150	99	0.000808491	0.0207111	0.605,0.639,0.694	0.527,0.481,0.482	0.149	ENSG00000143569,UBAP2L,chr1,154241837,154241888,154241232,154241430,154243356,154243649
30790	39898	ENSG00000101577	LPIN2	chr18	-	2928588	2928658	2926720	2926803	2929062	2929156	39898	32,21,35	4,4,4	14,33,18	0,0,1	169	99	3.24284e-05	0.00166665	0.824,0.755,0.837	1.0,1.0,0.913	-0.166	ENSG00000101577,LPIN2,chr18,2928588,2928658,2926720,2926803,2929062,2929156
30862	39984	ENSG00000136169	SETDB2	chr13	+	50025688	50026045	50018428	50018993	50034242	50034368	39984	119139142	16,17,15	142227136	3,8,13	456	99	0.0017488	0.0372182	0.618,0.64,0.673	0.911,0.86,0.694	-0.178	ENSG00000136169,SETDB2,chr13,50025688,50026045,50018428,50018993,50034242,50034368
30969	40158	ENSG00000197208	SLC22A4	chr5	+	131647853	131647957	131630135	131630702	131649306	131649461	40158	7,11,6	2,2,3	13,14,29	0,0,0	203	99	3.08601e-06	0.000259559	0.631,0.728,0.494	1.0,1.0,1.0	-0.382	ENSG00000197208,SLC22A4,chr5,131647853,131647957,131630135,131630702,131649306,131649461
30972	40161	ENSG00000197208	SLC22A4	chr5	+	131657876	131658048	131649306	131649461	131662969	131663096	40161	17,14,13	3,2,4	27,46,42	0,0,4	271	99	0.00122361	0.0286104	0.674,0.719,0.543	1.0,1.0,0.793	-0.286	ENSG00000197208,SLC22A4,chr5,131657876,131658048,131649306,131649461,131662969,131663096
30974	40163	ENSG00000197208	SLC22A4	chr5	+	131660153	131660335	131657876	131658048	131662969	131663078	40163	7,2,5	12,8,6	3,0,1	20,26,24	281	99	1.97369e-05	0.00114266	0.17,0.081,0.227	0.05,0.0,0.014	0.138	ENSG00000197208,SLC22A4,chr5,131660153,131660335,131657876,131658048,131662969,131663078
30979	40170	ENSG00000132694	ARHGEF11	chr1	-	156908209	156908305	156907040	156907288	156909339	156909702	40170	92119117	13,19,26	137117130	7,2,2	195	99	3.30329e-10	9.6608e-08	0.782,0.761,0.696	0.909,0.967,0.971	-0.203	ENSG00000132694,ARHGEF11,chr1,156908209,156908305,156907040,156907288,156909339,156909702
31063	40269	ENSG00000074582	BCS1L	chr2	+	219524759	219524889	219524436	219524466	219525661	219526030	40269	72,76,79	64,64,83	83,127,93	43,57,53	229	99	0.000135922	0.00521742	0.327,0.339,0.292	0.455,0.491,0.431	-0.14	ENSG00000074582,BCS1L,chr2,219524759,219524889,219524436,219524466,219525661,219526030
31067	40273	ENSG00000074582	BCS1L	chr2	+	219524759	219524941	219524431	219524466	219525661	219526030	40273	78,89,81	64,64,83	101123105	43,57,53	281	99	0.00011816	0.0046777	0.3,0.329,0.256	0.453,0.432,0.411	-0.137	ENSG00000074582,BCS1L,chr2,219524759,219524941,219524431,219524466,219525661,219526030
31068	40274	ENSG00000074582	BCS1L	chr2	+	219524759	219524968	219524457	219524466	219525661	219526030	40274	98108103	64,64,83	122164127	43,57,53	308	99	6.35465e-05	0.00283547	0.33,0.352,0.285	0.477,0.48,0.435	-0.142	ENSG00000074582,BCS1L,chr2,219524759,219524968,219524457,219524466,219525661,219526030
31105	40323	ENSG00000164038	SLC9B2	chr4	-	103949903	103950040	103946646	103947748	103952856	103952965	40323	121,84,53	16,38,56	91102118	18,10,6	236	99	0.00206695	0.0420659	0.76,0.481,0.284	0.68,0.811,0.892	-0.286	ENSG00000164038,SLC9B2,chr4,103949903,103950040,103946646,103947748,103952856,103952965
31379	40715	ENSG00000159592	GPBP1L1	chr1	-	46151247	46151292	46125855	46126897	46152083	46152302	40715	55,69,56	33,51,65	102,100,66	12,19,16	144	99	7.07293e-11	2.48029e-08	0.534,0.482,0.372	0.854,0.783,0.739	-0.329	ENSG00000159592,GPBP1L1,chr1,46151247,46151292,46125855,46126897,46152083,46152302
31380	40716	ENSG00000159592	GPBP1L1	chr1	-	46151247	46151292	46125855	46126897	46152664	46152805	40716	33,33,27	48,58,76	57,80,57	36,46,30	144	99	1.72628e-09	4.09088e-07	0.321,0.281,0.196	0.521,0.545,0.566	-0.278	ENSG00000159592,GPBP1L1,chr1,46151247,46151292,46125855,46126897,46152664,46152805
31381	40717	ENSG00000159592	GPBP1L1	chr1	-	46151247	46151292	46125855	46126897	46153654	46153785	40717	20,26,18	12,12,9	41,51,36	0,9,10	144	99	0.00050769	0.0144522	0.534,0.598,0.579	1.0,0.796,0.712	-0.266	ENSG00000159592,GPBP1L1,chr1,46151247,46151292,46125855,46126897,46153654,46153785
31428	40785	ENSG00000163568	AIM2	chr1	-	159038357	159038491	159035699	159036119	159046422	159046691	40785	27,2,5	0,0,0	12,19,9	5,0,1	233	99	0.00127868	0.0295832	1.0,1.0,1.0	0.505,1.0,0.793	0.234	ENSG00000163568,AIM2,chr1,159038357,159038491,159035699,159036119,159046422,159046691
31429	40786	ENSG00000163568	AIM2	chr1	-	159043027	159043309	159035699	159036119	159046422	159046691	40786	18,4,8	0,0,0	21,33,25	5,0,1	381	99	0.00172652	0.0368717	1.0,1.0,1.0	0.522,1.0,0.867	0.204	ENSG00000163568,AIM2,chr1,159043027,159043309,159035699,159036119,159046422,159046691
31548	40944	ENSG00000143466	IKBKE	chr1	+	206666598	206666711	206664980	206665082	206669444	206669607	40944	12,12,14	0,0,0	16,16,16	3,4,0	212	99	0.000123698	0.00484408	1.0,1.0,1.0	0.714,0.651,1.0	0.212	ENSG00000143466,IKBKE,chr1,206666598,206666711,206664980,206665082,206669444,206669607
31587	41002	ENSG00000177943	MAMDC4	chr9	+	139752637	139752728	139752430	139752549	139752851	139752998	41002	10,23,42	12,13,24	19,17,26	3,7,1	190	99	0.00188879	0.0393347	0.303,0.48,0.477	0.767,0.559,0.931	-0.332	ENSG00000177943,MAMDC4,chr9,139752637,139752728,139752430,139752549,139752851,139752998
31622	41045	ENSG00000099308	MAST3	chr19	+	18221461	18221551	18218396	18218428	18232494	18232583	41045	1,0,0	0,6,4	3,6,2	3,3,1	189	99	0.000621991	0.0168223	1.0,0.0,0.0	0.344,0.512,0.512	-0.123	ENSG00000099308,MAST3,chr19,18221461,18221551,18218396,18218428,18232494,18232583
31660	41102	ENSG00000131848	ZSCAN5A	chr19	-	56734999	56735164	56733959	56734110	56824651	56824753	41102	21,32,52	0,0,0	29,19,27	2,0,5	264	99	0.000319779	0.0101019	1.0,1.0,1.0	0.845,1.0,0.669	0.162	ENSG00000131848,ZSCAN5A,chr19,56734999,56735164,56733959,56734110,56824651,56824753
31661	41103	ENSG00000131848	ZSCAN5A	chr19	-	56734999	56735203	56733959	56734110	56824651	56824753	41103	24,40,67	0,0,0	39,29,33	2,0,5	303	99	0.000524457	0.0148435	1.0,1.0,1.0	0.864,1.0,0.683	0.151	ENSG00000131848,ZSCAN5A,chr19,56734999,56735203,56733959,56734110,56824651,56824753
31719	41174	ENSG00000116731	PRDM2	chr1	+	14042035	14042109	14026692	14026795	14057494	14057612	41174	6,10,3	10,5,2	10,13,5	0,5,0	173	99	0.00149469	0.0331204	0.256,0.534,0.462	1.0,0.598,1.0	-0.449	ENSG00000116731,PRDM2,chr1,14042035,14042109,14026692,14026795,14057494,14057612
31774	41234	ENSG00000144741	SLC25A26	chr3	+	66286967	66287124	66271167	66271553	66293626	66293736	41234	186204184	64,63,91	223254218	13,19,19	256	99	0	0	0.529,0.556,0.439	0.869,0.838,0.816	-0.333	ENSG00000144741,SLC25A26,chr3,66286967,66287124,66271167,66271553,66293626,66293736
31778	41238	ENSG00000144741	SLC25A26	chr3	+	66396787	66396832	66313755	66313803	66419901	66419966	41238	47,41,32	6,8,6	31,40,28	0,2,2	144	99	0.000430184	0.0127532	0.843,0.779,0.786	1.0,0.932,0.906	-0.143	ENSG00000144741,SLC25A26,chr3,66396787,66396832,66313755,66313803,66419901,66419966
31833	41308	ENSG00000196912	ANKRD36B	chr2	-	98124457	98124528	98124026	98124120	98126043	98126196	41308	2,5,8	6,0,2	1,2,10	0,0,0	170	99	6.20732e-05	0.00278272	0.163,1.0,0.7	1.0,1.0,1.0	-0.379	ENSG00000196912,ANKRD36B,chr2,98124457,98124528,98124026,98124120,98126043,98126196
31850	41325	ENSG00000109685	WHSC1	chr4	+	1893892	1893990	1873160	1873269	1900947	1901122	41325	17,11,19	2,5,0	18,20,18	0,1,0	197	99	0.000664823	0.017727	0.81,0.525,1.0	1.0,0.91,1.0	-0.192	ENSG00000109685,WHSC1,chr4,1893892,1893990,1873160,1873269,1900947,1901122
31852	41327	ENSG00000109685	WHSC1	chr4	+	1895456	1895636	1873160	1873269	1900947	1901122	41327	17,27,19	2,5,0	17,24,12	0,1,0	279	99	0.000501974	0.0143315	0.751,0.657,1.0	1.0,0.895,1.0	-0.162	ENSG00000109685,WHSC1,chr4,1895456,1895636,1873160,1873269,1900947,1901122
31911	41393	ENSG00000148399	DPH7	chr9	-	140470760	140470854	140470160	140470619	140471921	140472055	41393	104,100,81	54,48,38	80,59,68	53,97,98	193	99	7.08441e-05	0.00310417	0.497,0.517,0.522	0.436,0.238,0.262	0.2	ENSG00000148399,DPH7,chr9,140470760,140470854,140470160,140470619,140471921,140472055
31987	41501	ENSG00000198089	SFI1	chr22	+	31998197	31998279	31985432	31985563	32002313	32002416	41501	45,35,43	0,0,0	38,34,34	2,5,1	181	99	0.000474662	0.0137456	1.0,1.0,1.0	0.912,0.788,0.949	0.117	ENSG00000198089,SFI1,chr22,31998197,31998279,31985432,31985563,32002313,32002416
32058	41614	ENSG00000093010	COMT	chr22	+	19949219	19949397	19948721	19948812	19949755	19950338	41614	24,35,68	97,90,62	5,8,9	96,123,68	277	99	9.58544e-12	4.13127e-09	0.081,0.122,0.282	0.018,0.023,0.045	0.133	ENSG00000093010,COMT,chr22,19949219,19949397,19948721,19948812,19949755,19950338
32081	41640	ENSG00000163812	ZDHHC3	chr3	-	44974398	44974482	44970797	44970928	44974609	44974691	41640	431288280	300246199	209290277	317376324	183	99	1.12861e-07	1.63737e-05	0.437,0.388,0.432	0.263,0.294,0.316	0.128	ENSG00000163812,ZDHHC3,chr3,44974398,44974482,44970797,44970928,44974609,44974691
32112	41675	ENSG00000116750	UCHL5	chr1	-	192997004	192997085	192992973	192993076	192997214	192997278	41675	306382486	349327324	204236226	431464405	180	99	1.77463e-10	5.49538e-08	0.325,0.391,0.452	0.207,0.219,0.235	0.169	ENSG00000116750,UCHL5,chr1,192997004,192997085,192992973,192993076,192997214,192997278
32168	41751	ENSG00000205726	ITSN1	chr21	+	35195790	35195957	35191544	35191627	35199121	35199167	41751	43,82,45	1,6,9	123122161	1,0,6	266	99	0.00034672	0.0107865	0.941,0.836,0.65	0.979,1.0,0.909	-0.154	ENSG00000205726,ITSN1,chr21,35195790,35195957,35191544,35191627,35199121,35199167
32169	41752	ENSG00000205726	ITSN1	chr21	+	35195790	35195957	35191544	35191627	35201927	35202049	41752	25,58,25	12,16,15	80,66,81	10,13,10	266	99	0.000519999	0.0147456	0.437,0.574,0.383	0.749,0.654,0.751	-0.253	ENSG00000205726,ITSN1,chr21,35195790,35195957,35191544,35191627,35201927,35202049
32170	41753	ENSG00000205726	ITSN1	chr21	+	35199121	35199167	35191544	35191627	35201927	35201990	41753	8,16,14	12,16,15	27,25,30	10,13,10	145	99	0.000749825	0.0194851	0.313,0.406,0.389	0.648,0.568,0.672	-0.26	ENSG00000205726,ITSN1,chr21,35199121,35199167,35191544,35191627,35201927,35201990
32198	41806	ENSG00000160783	PMF1	chr1	+	156190467	156190678	156182795	156182967	156193136	156193351	41806	3,7,3	2,3,0	2,5,11	0,0,0	310	99	0.000269413	0.00884444	0.324,0.427,1.0	1.0,1.0,1.0	-0.416	ENSG00000160783,PMF1,chr1,156190467,156190678,156182795,156182967,156193136,156193351
32248	41859	ENSG00000126001	CEP250	chr20	+	34046124	34046195	34043149	34043572	34047802	34047925	41859	20,20,36	4,2,3	17,24,24	0,0,1	170	99	0.000153293	0.00568258	0.744,0.853,0.875	1.0,1.0,0.933	-0.154	ENSG00000126001,CEP250,chr20,34046124,34046195,34043149,34043572,34047802,34047925
32406	42059	ENSG00000183137	CEP57L1	chr6	+	109427237	109427293	109416312	109416778	109467960	109468140	42059	1,0,0	1,1,1	3,5,3	1,5,1	155	99	5.09368e-05	0.00239263	0.39,0.0,0.0	0.657,0.39,0.657	-0.438	ENSG00000183137,CEP57L1,chr6,109427237,109427293,109416312,109416778,109467960,109468140
32414	42071	ENSG00000183137	CEP57L1	chr6	+	109450506	109450695	109416764	109416778	109461623	109461878	42071	15,3,5	7,17,14	2,0,3	14,16,11	288	99	0.00144966	0.0323659	0.424,0.057,0.109	0.047,0.0,0.086	0.152	ENSG00000183137,CEP57L1,chr6,109450506,109450695,109416764,109416778,109461623,109461878
32415	42072	ENSG00000183137	CEP57L1	chr6	+	109450506	109450695	109416764	109416778	109461627	109461668	42072	13,3,6	0,0,2	2,0,3	2,1,1	288	99	9.9333e-05	0.00407166	1.0,1.0,0.508	0.256,0.0,0.508	0.581	ENSG00000183137,CEP57L1,chr6,109450506,109450695,109416764,109416778,109461627,109461668
32456	42137	ENSG00000241878	PISD	chr22	-	32016538	32016585	32014962	32015822	32016981	32017128	42137	132120102	2,1,11	111122149	19,19,14	146	99	1.99801e-05	0.00115584	0.978,0.988,0.863	0.798,0.813,0.878	0.113	ENSG00000241878,PISD,chr22,32016538,32016585,32014962,32015822,32016981,32017128
32470	42152	ENSG00000241878	PISD	chr22	-	32023988	32024196	32021748	32022002	32024838	32024967	42152	27,25,54	22,22,25	36,48,45	8,6,14	307	99	0.000288929	0.00935591	0.284,0.268,0.411	0.592,0.721,0.509	-0.286	ENSG00000241878,PISD,chr22,32023988,32024196,32021748,32022002,32024838,32024967
32471	42153	ENSG00000241878	PISD	chr22	-	32023988	32024196	32021748	32022002	32026507	32026785	42153	24,23,45	0,0,2	31,40,37	4,11,3	307	99	7.25695e-06	0.000513279	1.0,1.0,0.879	0.714,0.54,0.799	0.275	ENSG00000241878,PISD,chr22,32023988,32024196,32021748,32022002,32026507,32026785
32475	42157	ENSG00000241878	PISD	chr22	-	32024838	32024967	32021863	32022002	32026507	32026785	42157	27,29,40	0,0,2	12,15,20	4,11,3	228	99	5.38239e-08	8.61331e-06	1.0,1.0,0.897	0.566,0.372,0.743	0.405	ENSG00000241878,PISD,chr22,32024838,32024967,32021863,32022002,32026507,32026785
32478	42160	ENSG00000241878	PISD	chr22	-	32024838	32024967	32021863	32022002	32034351	32034431	42160	34,29,50	38,58,52	17,16,24	94,97,74	228	99	5.05174e-09	1.06987e-06	0.28,0.178,0.295	0.073,0.067,0.123	0.163	ENSG00000241878,PISD,chr22,32024838,32024967,32021863,32022002,32034351,32034431
32479	42161	ENSG00000241878	PISD	chr22	-	32024838	32024967	32021863	32022002	32044086	32044262	42161	26,29,39	8,9,12	11,8,19	12,8,13	228	99	0.00105196	0.0254361	0.585,0.583,0.585	0.285,0.303,0.388	0.259	ENSG00000241878,PISD,chr22,32024838,32024967,32021863,32022002,32044086,32044262
32483	42166	ENSG00000241878	PISD	chr22	-	32025761	32025870	32024838	32024967	32028168	32028277	42166	1,1,5	0,2,3	2,2,0	0,0,1	208	99	0.00252059	0.049067	1.0,0.192,0.442	1.0,1.0,0.0	-0.122	ENSG00000241878,PISD,chr22,32025761,32025870,32024838,32024967,32028168,32028277
32526	42215	ENSG00000138964	PARVG	chr22	+	44577621	44577797	44568835	44569071	44581687	44581752	42215	288492569	35,44,132	282239280	14,16,11	275	99	7.91786e-06	0.00055523	0.748,0.801,0.608	0.879,0.843,0.902	-0.156	ENSG00000138964,PARVG,chr22,44577621,44577797,44568835,44569071,44581687,44581752
32582	42275	ENSG00000138674	SEC31A	chr4	-	83752089	83752128	83750152	83750211	83765538	83765613	42275	12,15,12	5,10,10	12,8,7	28,38,18	138	99	7.9922e-06	0.000559378	0.633,0.518,0.463	0.235,0.131,0.218	0.343	ENSG00000138674,SEC31A,chr4,83752089,83752128,83750152,83750211,83765538,83765613
32606	42300	ENSG00000139644	TMBIM6	chr12	+	50135739	50135898	50135331	50135394	50138195	50138325	42300	63,50,48	2,0,0	43,30,38	1,12,4	258	99	8.53436e-06	0.000588857	0.924,1.0,1.0	0.943,0.49,0.785	0.235	ENSG00000139644,TMBIM6,chr12,50135739,50135898,50135331,50135394,50138195,50138325
32629	42326	ENSG00000104497	SNX16	chr8	-	82727559	82727629	82715326	82715463	82736026	82736175	42326	26,23,12	0,4,3	24,20,17	2,0,0	169	99	0.00175438	0.0373154	1.0,0.771,0.701	0.875,1.0,1.0	-0.134	ENSG00000104497,SNX16,chr8,82727559,82727629,82715326,82715463,82736026,82736175
32700	42410	ENSG00000136754	ABI1	chr10	-	27047990	27048164	27040526	27040712	27054146	27054247	42410	308398324	70,77,79	254295287	94,127,92	273	99	3.39417e-05	0.00173836	0.615,0.652,0.598	0.495,0.457,0.531	0.127	ENSG00000136754,ABI1,chr10,27047990,27048164,27040526,27040712,27054146,27054247
32702	42412	ENSG00000136754	ABI1	chr10	-	27047990	27048167	27040526	27040712	27054146	27054247	42412	413466413	70,77,79	315384356	94,127,92	276	99	2.97895e-05	0.00155929	0.679,0.685,0.652	0.546,0.52,0.581	0.123	ENSG00000136754,ABI1,chr10,27047990,27048167,27040526,27040712,27054146,27054247
32798	42524	ENSG00000136044	APPL2	chr12	-	105570653	105570794	105569812	105569860	105571003	105571040	42524	41,47,46	1,4,1	29,34,32	3,14,6	240	99	0.000243068	0.00813792	0.944,0.829,0.95	0.799,0.5,0.688	0.245	ENSG00000136044,APPL2,chr12,105570653,105570794,105569812,105569860,105571003,105571040
32808	42536	ENSG00000163159	VPS72	chr1	-	151142994	151143139	151142462	151142579	151143395	151143539	42536	4,7,0	3,7,5	11,5,6	1,0,3	244	99	0.000970454	0.0239446	0.351,0.289,0.0	0.817,1.0,0.448	-0.542	ENSG00000163159,VPS72,chr1,151142994,151143139,151142462,151142579,151143395,151143539
32991	42761	ENSG00000064607	SUGP2	chr19	-	19102148	19102362	19101701	19101958	19105174	19105295	42761	190152175	9,13,14	180156169	2,3,2	313	99	1.75557e-06	0.000162545	0.87,0.787,0.798	0.966,0.943,0.964	-0.139	ENSG00000064607,SUGP2,chr19,19102148,19102362,19101701,19101958,19105174,19105295
33033	42818	ENSG00000091164	TXNL1	chr18	-	54314679	54314766	54305573	54305736	54318247	54318359	42818	10,1,9	0,1,0	2,4,6	4,2,0	186	99	0.001007	0.0246483	1.0,0.347,1.0	0.21,0.516,1.0	0.207	ENSG00000091164,TXNL1,chr18,54314679,54314766,54305573,54305736,54318247,54318359
33083	42880	ENSG00000132530	XAF1	chr17	+	6662574	6662838	6661407	6661543	6662980	6663037	42880	2,2,12	2,7,6	0,0,0	8,9,4	363	99	9.02995e-07	9.33391e-05	0.214,0.072,0.353	0.0,0.0,0.0	0.213	ENSG00000132530,XAF1,chr17,6662574,6662838,6661407,6661543,6662980,6663037
33088	42888	ENSG00000239791	AC002310.7	chr16	+	30593044	30593469	30583570	30583732	30593850	30594213	42888	2,2,3	0,1,0	2,2,0	1,0,2	524	99	8.45714e-05	0.00358829	1.0,0.274,1.0	0.274,1.0,0.0	0.333	ENSG00000239791,AC002310.7,chr16,30593044,30593469,30583570,30583732,30593850,30594213
33117	42925	ENSG00000115211	EIF2B4	chr2	-	27590891	27590980	27590323	27590426	27591872	27592079	42925	0,2,2	2,2,0	1,2,1	0,0,0	188	99	0.000321572	0.0101417	0.0,0.345,1.0	1.0,1.0,1.0	-0.552	ENSG00000115211,EIF2B4,chr2,27590891,27590980,27590323,27590426,27591872,27592079
33208	43075	ENSG00000185324	CDK10	chr16	+	89753996	89754223	89753091	89753205	89756960	89757032	43075	51,79,91	59,76,102	75,60,64	38,41,34	326	99	0.00020084	0.00706537	0.208,0.24,0.213	0.375,0.308,0.364	-0.129	ENSG00000185324,CDK10,chr16,89753996,89754223,89753091,89753205,89756960,89757032
33210	43077	ENSG00000185324	CDK10	chr16	+	89755659	89755732	89753075	89753205	89756960	89756965	43077	283310249	59,76,102	379375365	38,41,34	172	99	9.23614e-09	1.82494e-06	0.734,0.701,0.584	0.852,0.84,0.861	-0.178	ENSG00000185324,CDK10,chr16,89755659,89755732,89753075,89753205,89756960,89756965
33232	43102	ENSG00000120008	WDR11	chr10	+	122650227	122650399	122649406	122649521	122659540	122659649	43102	192241159	7,10,33	326429332	10,8,12	271	99	0.00215751	0.0434736	0.909,0.898,0.638	0.923,0.951,0.91	-0.113	ENSG00000120008,WDR11,chr10,122650227,122650399,122649406,122649521,122659540,122659649
33318	43253	ENSG00000132153	DHX30	chr3	+	47860725	47860754	47859511	47859607	47866256	47866494	43253	15,10,25	0,2,0	18,23,12	1,9,2	128	99	0.000292844	0.0094412	1.0,0.795,1.0	0.933,0.664,0.823	0.125	ENSG00000132153,DHX30,chr3,47860725,47860754,47859511,47859607,47866256,47866494
33319	43254	ENSG00000132153	DHX30	chr3	+	47860725	47860754	47859511	47859607	47868836	47868967	43254	31,60,72	15,12,11	38,38,35	29,36,32	128	99	4.99424e-06	0.000382217	0.615,0.795,0.835	0.503,0.449,0.458	0.278	ENSG00000132153,DHX30,chr3,47860725,47860754,47859511,47859607,47868836,47868967
33353	43304	ENSG00000070961	ATP2B1	chr12	-	90028773	90029028	90028554	90028680	90035934	90036132	43304	98124105	1,5,13	90,127,93	0,0,0	354	99	1.74921e-07	2.33544e-05	0.965,0.874,0.693	1.0,1.0,1.0	-0.156	ENSG00000070961,ATP2B1,chr12,90028773,90029028,90028554,90028680,90035934,90036132
33479	43485	ENSG00000248101	AC002116.8	chr19	-	36504245	36504324	36503922	36503991	36505076	36505137	43485	188322255	8,16,39	317310295	3,3,5	178	99	2.73187e-10	8.05355e-08	0.929,0.918,0.784	0.983,0.983,0.97	-0.102	ENSG00000248101,AC002116.8,chr19,36504245,36504324,36503922,36503991,36505076,36505137
33489	43497	ENSG00000110719	TCIRG1	chr11	+	67807258	67807429	67806572	67806586	67808734	67808855	43497	112121118	93,131,73	112139164	214181208	270	99	0.000145161	0.00547847	0.306,0.253,0.372	0.161,0.22,0.224	0.109	ENSG00000110719,TCIRG1,chr11,67807258,67807429,67806572,67806586,67808734,67808855
33507	43516	ENSG00000241837	ATP5O	chr21	-	35278752	35278804	35276238	35276325	35281385	35281515	43516	1,7,1	7,4,4	0,0,1	4,8,3	151	99	0.000205897	0.00721225	0.086,0.534,0.141	0.0,0.0,0.179	0.194	ENSG00000241837,ATP5O,chr21,35278752,35278804,35276238,35276325,35281385,35281515
33584	43631	ENSG00000127952	STYXL1	chr7	-	75630207	75630320	75625655	75625917	75633075	75633173	43631	219131130	46,26,54	156190167	13,28,27	212	99	0.00251278	0.0489538	0.69,0.702,0.529	0.849,0.76,0.743	-0.144	ENSG00000127952,STYXL1,chr7,75630207,75630320,75625655,75625917,75633075,75633173
33646	43704	ENSG00000143164	DCAF6	chr1	+	167988782	167988905	167973770	167974031	168012262	168012378	43704	5,12,15	7,3,8	7,12,7	0,0,0	222	99	6.81928e-10	1.79493e-07	0.242,0.641,0.455	1.0,1.0,1.0	-0.554	ENSG00000143164,DCAF6,chr1,167988782,167988905,167973770,167974031,168012262,168012378
33648	43706	ENSG00000143164	DCAF6	chr1	+	167992225	167992285	167973770	167974031	168012262	168012378	43706	21,12,20	7,3,8	17,23,24	0,0,0	159	99	6.40312e-10	1.72566e-07	0.651,0.714,0.609	1.0,1.0,1.0	-0.342	ENSG00000143164,DCAF6,chr1,167992225,167992285,167973770,167974031,168012262,168012378
33801	43906	ENSG00000149557	FEZ1	chr11	-	125318397	125318463	125315645	125316007	125322229	125322305	43906	6,79,243	1,3,15	313374302	1,8,5	165	99	0.000771425	0.0199418	0.783,0.94,0.907	0.995,0.966,0.973	-0.101	ENSG00000149557,FEZ1,chr11,125318397,125318463,125315645,125316007,125322229,125322305
33804	43910	ENSG00000099917	MED15	chr22	+	20873164	20873282	20861868	20862033	20891403	20891470	43910	50,82,84	137109133	39,37,32	149140152	217	99	7.06937e-07	7.6283e-05	0.143,0.256,0.224	0.107,0.108,0.088	0.107	ENSG00000099917,MED15,chr22,20873164,20873282,20861868,20862033,20891403,20891470
33889	44007	ENSG00000161618	ALDH16A1	chr19	+	49965140	49965293	49964875	49965057	49965826	49966012	44007	260311383	14,31,30	328413340	5,18,7	252	99	2.28275e-06	0.000201242	0.879,0.798,0.834	0.963,0.9,0.95	-0.101	ENSG00000161618,ALDH16A1,chr19,49965140,49965293,49964875,49965057,49965826,49966012
33894	44012	ENSG00000182109	RP11-69E11.4	chr1	-	39989233	39989369	39987951	39988177	39989478	39989568	44012	18,37,43	1,0,6	28,27,32	0,0,0	235	99	0.00136627	0.0309827	0.883,1.0,0.751	1.0,1.0,1.0	-0.122	ENSG00000182109,RP11-69E11.4,chr1,39989233,39989369,39987951,39988177,39989478,39989568
34238	44453	ENSG00000167508	MVD	chr16	-	88727155	88727249	88726927	88727045	88729418	88729556	44453	10,2,3	6,7,2	24,13,5	2,4,1	193	99	0.000910383	0.0227405	0.461,0.128,0.435	0.86,0.625,0.719	-0.393	ENSG00000167508,MVD,chr16,88727155,88727249,88726927,88727045,88729418,88729556
34245	44467	ENSG00000103227	LMF1	chr16	-	905106	906055	904499	904706	918943	918968	44467	8,33,42	1,6,1	3,4,3	5,3,3	1048	99	2.68867e-05	0.00144824	0.43,0.342,0.799	0.054,0.112,0.086	0.44	ENSG00000103227,LMF1,chr16,905106,906055,904499,904706,918943,918968
34251	44487	ENSG00000105127	AKAP8	chr19	-	15479877	15480035	15479045	15479133	15480956	15480990	44487	79,94,169	123152130	56,40,53	204270262	257	99	1.66533e-15	1.49677e-12	0.198,0.192,0.334	0.096,0.054,0.072	0.167	ENSG00000105127,AKAP8,chr19,15479877,15480035,15479045,15479133,15480956,15480990
34265	44514	ENSG00000144306	SCRN3	chr2	+	175262063	175262132	175260522	175261021	175263002	175263170	44514	3,4,2	4,0,0	0,4,0	2,2,3	168	99	0.00118049	0.0278496	0.307,1.0,1.0	0.0,0.541,0.0	0.589	ENSG00000144306,SCRN3,chr2,175262063,175262132,175260522,175261021,175263002,175263170
34293	44549	ENSG00000103852	TTC23	chr15	-	99781569	99781764	99768737	99768937	99789375	99789815	44549	12,22,40	1,0,0	22,25,23	2,3,5	294	99	1.52813e-05	0.00093541	0.802,1.0,1.0	0.787,0.737,0.608	0.223	ENSG00000103852,TTC23,chr15,99781569,99781764,99768737,99768937,99789375,99789815
34297	44553	ENSG00000103852	TTC23	chr15	-	99785593	99785715	99768737	99768937	99789375	99789763	44553	5,9,10	1,0,0	19,7,4	2,3,5	221	99	1.81117e-05	0.00106958	0.691,1.0,1.0	0.81,0.511,0.264	0.369	ENSG00000103852,TTC23,chr15,99785593,99785715,99768737,99768937,99789375,99789763
34300	44557	ENSG00000103852	TTC23	chr15	-	99785593	99785715	99781569	99781764	99789375	99789763	44557	8,12,12	0,3,3	21,6,4	0,0,0	221	99	0.000407546	0.0122247	1.0,0.642,0.642	1.0,1.0,1.0	-0.239	ENSG00000103852,TTC23,chr15,99785593,99785715,99781569,99781764,99789375,99789763
34337	44598	ENSG00000228903	RASA4CP	chr7	-	44073531	44073910	44070379	44070500	44078405	44078601	44598	41,31,69	0,1,9	22,24,26	0,0,0	478	99	2.44828e-05	0.00134453	1.0,0.865,0.614	1.0,1.0,1.0	-0.174	ENSG00000228903,RASA4CP,chr7,44073531,44073910,44070379,44070500,44078405,44078601
34338	44599	ENSG00000228903	RASA4CP	chr7	-	44073610	44073910	44070379	44070500	44078405	44078607	44599	40,29,63	0,1,9	19,22,19	0,0,0	399	99	3.21505e-05	0.00165814	1.0,0.878,0.635	1.0,1.0,1.0	-0.162	ENSG00000228903,RASA4CP,chr7,44073610,44073910,44070379,44070500,44078405,44078607
34372	44641	ENSG00000204536	CCHCR1	chr6	-	31125161	31125277	31124799	31124932	31125943	31125966	44641	10,3,1	0,0,1	3,5,10	1,3,2	215	99	0.00049439	0.014183	1.0,1.0,0.315	0.58,0.434,0.697	0.201	ENSG00000204536,CCHCR1,chr6,31125161,31125277,31124799,31124932,31125943,31125966
34397	44667	ENSG00000130208	APOC1	chr19	+	45417928	45417990	45417503	45417746	45418128	45418206	44667	45,30,30	0,2,2	102207119	14,33,13	161	99	0.000124241	0.00486018	1.0,0.902,0.902	0.818,0.794,0.849	0.114	ENSG00000130208,APOC1,chr19,45417928,45417990,45417503,45417746,45418128,45418206
34409	44682	ENSG00000174446	SNAPC5	chr15	-	66787240	66787757	66785805	66786890	66789979	66790118	44682	175225238	32,40,34	171295184	52,92,71	616	99	6.17488e-06	0.00045103	0.468,0.475,0.529	0.346,0.34,0.294	0.164	ENSG00000174446,SNAPC5,chr15,66787240,66787757,66785805,66786890,66789979,66790118
34526	44825	ENSG00000008710	PKD1	chr16	-	2166833	2167017	2166529	2166645	2167489	2167673	44825	47,54,49	3,0,7	39,44,72	0,0,1	283	99	9.12776e-05	0.00380926	0.846,1.0,0.71	1.0,1.0,0.962	-0.135	ENSG00000008710,PKD1,chr16,2166833,2167017,2166529,2166645,2167489,2167673
34587	44900	ENSG00000182796	TMEM198B	chr12	+	56225040	56225133	56223743	56224867	56226742	56227325	44900	25,28,55	0,0,2	20,25,21	4,0,4	192	99	0.000477833	0.0138049	1.0,1.0,0.934	0.721,1.0,0.73	0.161	ENSG00000182796,TMEM198B,chr12,56225040,56225133,56223743,56224867,56226742,56227325
34677	45013	ENSG00000100109	TFIP11	chr22	-	26907084	26907161	26906582	26906668	26908064	26908141	45013	66,60,63	142116118	18,19,40	107152131	176	99	2.87293e-08	4.94708e-06	0.207,0.225,0.231	0.086,0.066,0.147	0.121	ENSG00000100109,TFIP11,chr22,26907084,26907161,26906582,26906668,26908064,26908141
34684	45029	ENSG00000161203	AP2M1	chr3	+	183898432	183898438	183897851	183898039	183898636	183898669	45029	825795894	606657524	755,0,842	702977732	105	99	6.26069e-05	0.00280324	0.562,0.533,0.617	0.503,0.0,0.52	0.23	ENSG00000161203,AP2M1,chr3,183898432,183898438,183897851,183898039,183898636,183898669
34799	45172	ENSG00000133104	SPG20	chr13	-	36910423	36910495	36909157	36909969	36920361	36920420	45172	42,99,119	28,52,45	42,47,39	62,73,58	171	99	1.10954e-08	2.14066e-06	0.465,0.524,0.605	0.282,0.272,0.28	0.253	ENSG00000133104,SPG20,chr13,36910423,36910495,36909157,36909969,36920361,36920420
34800	45173	ENSG00000133104	SPG20	chr13	-	36910423	36910495	36909157	36909969	36920450	36920630	45173	41,92,109	2,3,5	39,38,39	14,14,5	171	99	3.53422e-07	4.22159e-05	0.922,0.947,0.927	0.617,0.611,0.819	0.25	ENSG00000133104,SPG20,chr13,36910423,36910495,36909157,36909969,36920450,36920630
34801	45174	ENSG00000133104	SPG20	chr13	-	36910423	36910495	36909157	36909969	36920718	36920934	45174	68129169	132149125	53,57,55	167260171	171	99	1.9469e-08	3.47424e-06	0.23,0.334,0.439	0.155,0.113,0.157	0.193	ENSG00000133104,SPG20,chr13,36910423,36910495,36909157,36909969,36920718,36920934
34802	45176	ENSG00000164845	FAM86FP	chr12	-	8387848	8388114	8386937	8387021	8388196	8388330	45176	8,13,22	0,1,1	10,15,11	2,2,4	365	99	0.000243144	0.00813792	1.0,0.779,0.856	0.576,0.67,0.427	0.321	ENSG00000164845,FAM86FP,chr12,8387848,8388114,8386937,8387021,8388196,8388330
34827	45205	ENSG00000111325	OGFOD2	chr12	+	123460357	123460414	123459126	123459668	123461200	123461314	45205	82120111	0,1,0	85,74,96	6,10,10	156	99	6.49278e-10	1.73376e-07	1.0,0.987,1.0	0.9,0.824,0.859	0.135	ENSG00000111325,OGFOD2,chr12,123460357,123460414,123459126,123459668,123461200,123461314
34833	45211	ENSG00000111325	OGFOD2	chr12	+	123460799	123460948	123459126	123459668	123461200	123461314	45211	9,8,9	0,1,0	6,9,7	6,10,10	248	99	5.49355e-10	1.52208e-07	1.0,0.762,1.0	0.285,0.264,0.218	0.665	ENSG00000111325,OGFOD2,chr12,123460799,123460948,123459126,123459668,123461200,123461314
34854	45232	ENSG00000257069	RP11-783K16.10	chr11	+	64070953	64071033	64068128	64068459	64071244	64071311	45232	3,3,5	0,0,1	7,5,5	1,4,2	179	99	1.27314e-05	0.000813674	1.0,1.0,0.734	0.795,0.409,0.58	0.317	ENSG00000257069,RP11-783K16.10,chr11,64070953,64071033,64068128,64068459,64071244,64071311
34870	45267	ENSG00000156650	KAT6B	chr10	+	76598440	76598510	76585339	76585432	76602357	76602682	45267	16,16,24	0,0,0	27,19,14	2,3,3	169	99	5.80465e-05	0.00264893	1.0,1.0,1.0	0.888,0.788,0.732	0.197	ENSG00000156650,KAT6B,chr10,76598440,76598510,76585339,76585432,76602357,76602682
34894	45301	ENSG00000117155	SSX2IP	chr1	-	85146020	85146070	85136871	85136991	85155836	85156151	45301	5,4,2	0,2,0	2,3,3	2,1,5	149	99	0.000365665	0.0112386	1.0,0.571,1.0	0.399,0.666,0.285	0.407	ENSG00000117155,SSX2IP,chr1,85146020,85146070,85136871,85136991,85155836,85156151
34916	45327	ENSG00000137075	RNF38	chr9	-	36390463	36390613	36375930	36376124	36401094	36401193	45327	29,39,23	0,0,1	18,26,12	3,1,4	249	99	3.58291e-05	0.00181735	1.0,1.0,0.901	0.705,0.912,0.544	0.247	ENSG00000137075,RNF38,chr9,36390463,36390613,36375930,36376124,36401094,36401193
35004	45433	ENSG00000144283	PKP4	chr2	+	159389949	159390046	159389691	159389828	159459581	159459616	45433	10,9,5	23,29,8	1,1,0	35,31,40	196	99	1.26423e-09	3.13717e-07	0.18,0.136,0.24	0.014,0.016,0.0	0.175	ENSG00000144283,PKP4,chr2,159389949,159390046,159389691,159389828,159459581,159459616
35018	45447	ENSG00000144283	PKP4	chr2	+	159533250	159533379	159530394	159530512	159535092	159535166	45447	343472430	176229171	284235262	231286293	228	99	1.15719e-12	6.09175e-10	0.458,0.472,0.522	0.348,0.263,0.28	0.187	ENSG00000144283,PKP4,chr2,159533250,159533379,159530394,159530512,159535092,159535166
35037	45472	ENSG00000257621	RP11-349A22.5	chr14	-	58755435	58755531	58740696	58740728	58758352	58758425	45472	14,8,8	11,16,16	7,3,0	15,27,16	195	99	0.000705714	0.0185647	0.393,0.202,0.202	0.192,0.053,0.0	0.184	ENSG00000257621,RP11-349A22.5,chr14,58755435,58755531,58740696,58740728,58758352,58758425
35039	45474	ENSG00000257621	RP11-349A22.5	chr14	-	58755435	58755531	58752449	58752474	58758352	58758425	45474	11,11,15	21,36,19	7,5,1	17,28,33	195	99	0.00206733	0.0420659	0.21,0.134,0.286	0.173,0.083,0.015	0.12	ENSG00000257621,RP11-349A22.5,chr14,58755435,58755531,58752449,58752474,58758352,58758425
35061	45506	ENSG00000250802	ZBED3-AS1	chr5	+	76396060	76396216	76394479	76394572	76401480	76401633	45506	2,2,2	0,0,0	0,2,3	2,2,0	255	99	9.71096e-05	0.00399162	1.0,1.0,1.0	0.0,0.28,1.0	0.573	ENSG00000250802,ZBED3-AS1,chr5,76396060,76396216,76394479,76394572,76401480,76401633
35081	45531	ENSG00000113360	DROSHA	chr5	-	31515560	31515671	31515094	31515326	31521229	31521322	45531	190241279	25,25,27	233319270	42,75,50	210	99	0.000146094	0.00550325	0.782,0.82,0.83	0.723,0.667,0.718	0.108	ENSG00000113360,DROSHA,chr5,31515560,31515671,31515094,31515326,31521229,31521322
35084	45534	ENSG00000113360	DROSHA	chr5	-	31521229	31521322	31515560	31515671	31526185	31527019	45534	215271301	43,47,87	289386345	26,48,46	192	99	8.58946e-05	0.00362568	0.721,0.748,0.641	0.851,0.806,0.795	-0.114	ENSG00000113360,DROSHA,chr5,31521229,31521322,31515560,31515671,31526185,31527019
35170	45638	ENSG00000255339	NDUFB8	chr10	-	102276630	102276717	102275852	102275976	102286155	102286311	45638	17,18,18	0,0,11	18,15,30	0,0,0	186	99	0.00123823	0.028849	1.0,1.0,0.466	1.0,1.0,1.0	-0.178	ENSG00000255339,NDUFB8,chr10,102276630,102276717,102275852,102275976,102286155,102286311
35241	45755	ENSG00000178449	COX14	chr12	+	50506614	50506686	50506019	50506280	50513818	50514234	45755	0,1,0	3,0,2	2,4,2	1,2,0	171	99	0.000111717	0.00448449	0.0,1.0,0.0	0.537,0.537,1.0	-0.358	ENSG00000178449,COX14,chr12,50506614,50506686,50506019,50506280,50513818,50514234
35301	45823	ENSG00000185485	SDHAP1	chr3	-	195690170	195690292	195686791	195686957	195692299	195692413	45823	91,95,92	5,5,1	77,54,69	8,10,6	221	99	0.00176984	0.0375329	0.891,0.895,0.976	0.812,0.708,0.837	0.135	ENSG00000185485,SDHAP1,chr3,195690170,195690292,195686791,195686957,195692299,195692413
35350	45878	ENSG00000075239	ACAT1	chr11	+	108004947	108005043	107992242	107992405	108009624	108009768	45878	3,7,9	1,3,0	3,0,4	3,2,5	195	99	0.00180362	0.0381097	0.604,0.542,1.0	0.337,0.0,0.289	0.507	ENSG00000075239,ACAT1,chr11,108004947,108005043,107992242,107992405,108009624,108009768
35414	45954	ENSG00000219626	FAM228B	chr2	+	24384375	24384483	24369799	24369956	24387067	24387176	45954	2,2,4	4,2,6	4,4,8	0,0,0	207	99	7.86149e-13	4.22914e-10	0.193,0.324,0.242	1.0,1.0,1.0	-0.747	ENSG00000219626,FAM228B,chr2,24384375,24384483,24369799,24369956,24387067,24387176
35418	45959	ENSG00000145782	ATG12	chr5	-	115176193	115176309	115173324	115173461	115176514	115176631	45959	7,4,8	1,0,0	5,2,5	1,6,3	215	99	1.88436e-06	0.000171878	0.763,1.0,1.0	0.697,0.133,0.434	0.5	ENSG00000145782,ATG12,chr5,115176193,115176309,115173324,115173461,115176514,115176631
35420	45961	ENSG00000145782	ATG12	chr5	-	115176514	115176631	115173324	115173461	115177086	115177241	45961	1,1,0	9,11,7	1,7,3	8,7,11	216	99	0.000499524	0.014286	0.048,0.04,0.0	0.054,0.314,0.111	-0.13	ENSG00000145782,ATG12,chr5,115176514,115176631,115173324,115173461,115177086,115177241
35443	45989	ENSG00000254703	SENCR	chr11	-	128562549	128563286	128561566	128562016	128565807	128565918	45989	8,10,10	0,4,2	10,9,7	0,0,0	836	99	4.73074e-06	0.000366801	1.0,0.228,0.372	1.0,1.0,1.0	-0.467	ENSG00000254703,SENCR,chr11,128562549,128563286,128561566,128562016,128565807,128565918
35509	46069	ENSG00000134470	IL15RA	chr10	-	6008107	6008302	6005705	6005804	6019367	6019455	46069	99122136	10,21,16	111141137	5,5,9	294	99	0.000320148	0.0101049	0.769,0.662,0.741	0.882,0.905,0.837	-0.151	ENSG00000134470,IL15RA,chr10,6008107,6008302,6005705,6005804,6019367,6019455
35546	46131	ENSG00000053501	USE1	chr19	+	17328261	17328271	17326977	17327130	17330439	17330449	46131	5,19,11	4,4,1	8,7,4	0,0,0	109	99	1.7354e-05	0.00103311	0.532,0.812,0.909	1.0,1.0,1.0	-0.249	ENSG00000053501,USE1,chr19,17328261,17328271,17326977,17327130,17330439,17330449
35633	46279	ENSG00000084207	GSTP1	chr11	+	67351604	67351640	67351065	67351315	67352155	67352243	46279	50,64,43	19,24,17	53,82,69	12,9,10	135	99	0.000276301	0.00902632	0.659,0.662,0.65	0.764,0.87,0.835	-0.166	ENSG00000084207,GSTP1,chr11,67351604,67351640,67351065,67351315,67352155,67352243
35658	46311	ENSG00000101150	TPD52L2	chr20	+	62507168	62507228	62505020	62505169	62514071	62514173	46311	712870686	192249364	9091037889	153191133	159	99	3.51813e-06	0.000289705	0.698,0.685,0.54	0.787,0.772,0.806	-0.147	ENSG00000101150,TPD52L2,chr20,62507168,62507228,62505020,62505169,62514071,62514173
35835	46533	ENSG00000123636	BAZ2B	chr2	-	160287373	160287667	160285710	160285771	160289267	160289874	46533	11,25,64	0,0,2	11,21,21	3,0,3	393	99	0.00121333	0.0284062	1.0,1.0,0.89	0.48,1.0,0.638	0.257	ENSG00000123636,BAZ2B,chr2,160287373,160287667,160285710,160285771,160289267,160289874
35902	46610	ENSG00000114021	NIT2	chr3	+	100059916	100060005	100053544	100053642	100067646	100067725	46610	9,3,2	2,0,0	0,3,7	5,11,4	188	99	2.35585e-06	0.000206944	0.703,1.0,1.0	0.0,0.126,0.48	0.699	ENSG00000114021,NIT2,chr3,100059916,100060005,100053544,100053642,100067646,100067725
35966	46691	ENSG00000125970	RALY	chr20	+	32652849	32652966	32581485	32581937	32659871	32660136	46691	10,21,13	68,50,49	37,53,51	72,77,58	216	99	8.80297e-06	0.000603515	0.063,0.161,0.108	0.191,0.24,0.287	-0.129	ENSG00000125970,RALY,chr20,32652849,32652966,32581485,32581937,32659871,32660136
36038	46795	ENSG00000115257	PCSK4	chr19	-	1487601	1487690	1487139	1487312	1487783	1487860	46795	0,1,5	1,6,14	2,7,3	1,2,2	188	99	0.000639901	0.0172119	0.0,0.081,0.158	0.513,0.648,0.441	-0.454	ENSG00000115257,PCSK4,chr19,1487601,1487690,1487139,1487312,1487783,1487860
36067	46830	ENSG00000159658	EFCAB14	chr1	-	47154024	47154216	47152455	47152542	47155258	47155363	46830	220319437	25,32,24	195284216	34,46,44	291	99	3.80183e-05	0.00190792	0.75,0.772,0.861	0.661,0.677,0.625	0.14	ENSG00000159658,EFCAB14,chr1,47154024,47154216,47152455,47152542,47155258,47155363
36101	46872	ENSG00000102878	HSF4	chr16	+	67201205	67201305	67201022	67201125	67201377	67201502	46872	4,18,30	3,0,0	6,14,4	7,1,7	199	99	0.00138998	0.0313373	0.399,1.0,1.0	0.299,0.874,0.221	0.335	ENSG00000102878,HSF4,chr16,67201205,67201305,67201022,67201125,67201377,67201502
36105	46880	ENSG00000102878	HSF4	chr16	+	67203181	67203251	67202938	67203004	67203533	67203684	46880	3,6,18	3,1,7	13,11,14	2,0,0	169	99	6.48662e-05	0.00288049	0.369,0.779,0.601	0.792,1.0,1.0	-0.348	ENSG00000102878,HSF4,chr16,67203181,67203251,67202938,67203004,67203533,67203684
36109	46888	ENSG00000156958	GALK2	chr15	+	49451041	49451165	49447967	49448213	49453936	49454058	46888	6,0,5	6,8,2	2,0,0	12,12,7	223	99	0.000217212	0.00751208	0.307,0.0,0.526	0.069,0.0,0.0	0.255	ENSG00000156958,GALK2,chr15,49451041,49451165,49447967,49448213,49453936,49454058
36110	46889	ENSG00000156958	GALK2	chr15	+	49451041	49451165	49447967	49448213	49493358	49493447	46889	6,0,8	11,15,13	1,0,0	30,11,17	223	99	8.41469e-06	0.000583408	0.195,0.0,0.215	0.015,0.0,0.0	0.132	ENSG00000156958,GALK2,chr15,49451041,49451165,49447967,49448213,49493358,49493447
36178	46969	ENSG00000154845	PPP4R1	chr18	-	9584512	9584578	9577061	9577189	9588086	9588233	46969	0,2,0	2,4,3	2,1,4	0,0,3	165	99	1.14619e-05	0.000748884	0.0,0.231,0.0	1.0,1.0,0.444	-0.738	ENSG00000154845,PPP4R1,chr18,9584512,9584578,9577061,9577189,9588086,9588233
36193	46987	ENSG00000173041	ZNF680	chr7	-	64021323	64021651	64004723	64004810	64023302	64023453	46987	1,2,16	37,23,36	9,9,13	10,21,13	427	99	0.000258735	0.00856255	0.006,0.02,0.093	0.173,0.09,0.188	-0.111	ENSG00000173041,ZNF680,chr7,64021323,64021651,64004723,64004810,64023302,64023453
36233	47028	ENSG00000117475	BLZF1	chr1	+	169351299	169351519	169349718	169349847	169356234	169356447	47028	140,151,93	13,38,58	145201145	4,7,9	319	99	3.52435e-06	0.000289893	0.77,0.552,0.332	0.918,0.899,0.833	-0.332	ENSG00000117475,BLZF1,chr1,169351299,169351519,169349718,169349847,169356234,169356447
36234	47035	ENSG00000148481	FAM188A	chr10	-	15828559	15828647	15824153	15824225	15831245	15831318	47035	27,58,48	0,2,1	16,39,35	2,4,4	187	99	0.00128246	0.0296292	1.0,0.939,0.962	0.809,0.838,0.822	0.144	ENSG00000148481,FAM188A,chr10,15828559,15828647,15824153,15824225,15831245,15831318
36239	47040	ENSG00000148481	FAM188A	chr10	-	15879540	15879632	15879202	15879317	15880226	15880278	47040	1,0,3	30,14,19	6,3,2	10,9,13	191	99	0.00161554	0.035216	0.017,0.0,0.076	0.237,0.147,0.074	-0.122	ENSG00000148481,FAM188A,chr10,15879540,15879632,15879202,15879317,15880226,15880278
36313	47147	ENSG00000138614	VWA9	chr15	-	65899496	65899763	65897466	65897574	65903435	65903492	47147	342451315	17,15,28	363539427	3,14,10	366	99	6.52299e-05	0.00289257	0.845,0.891,0.753	0.97,0.912,0.92	-0.104	ENSG00000138614,VWA9,chr15,65899496,65899763,65897466,65897574,65903435,65903492
36315	47149	ENSG00000138614	VWA9	chr15	-	65899496	65899780	65892111	65892267	65903435	65903583	47149	315405323	4,5,25	323536386	0,0,0	383	99	1.54671e-10	4.9562e-08	0.953,0.954,0.77	1.0,1.0,1.0	-0.108	ENSG00000138614,VWA9,chr15,65899496,65899780,65892111,65892267,65903435,65903583
36319	47153	ENSG00000138614	VWA9	chr15	-	65899639	65899763	65892111	65892267	65903435	65903469	47153	57,71,39	4,5,25	43,68,62	0,0,0	223	99	1.61015e-08	2.98912e-06	0.864,0.863,0.409	1.0,1.0,1.0	-0.288	ENSG00000138614,VWA9,chr15,65899639,65899763,65892111,65892267,65903435,65903469
36320	47154	ENSG00000138614	VWA9	chr15	-	65899639	65899780	65892111	65892267	65903133	65903459	47154	101,104,67	0,3,9	82140122	0,0,0	240	99	3.01319e-05	0.00157386	1.0,0.935,0.754	1.0,1.0,1.0	-0.104	ENSG00000138614,VWA9,chr15,65899639,65899780,65892111,65892267,65903133,65903459
36321	47155	ENSG00000138614	VWA9	chr15	-	65899639	65899780	65892111	65892267	65903435	65903596	47155	125147124	4,5,25	92206140	0,0,0	240	99	6.34854e-10	1.72017e-07	0.928,0.924,0.672	1.0,1.0,1.0	-0.159	ENSG00000138614,VWA9,chr15,65899639,65899780,65892111,65892267,65903435,65903596
36322	47156	ENSG00000138614	VWA9	chr15	-	65899639	65899780	65897466	65897574	65903133	65903459	47156	113,117,78	6,10,13	93159138	2,2,6	240	99	0.000197728	0.00698923	0.886,0.828,0.712	0.95,0.97,0.905	-0.133	ENSG00000138614,VWA9,chr15,65899639,65899780,65897466,65897574,65903133,65903459
36323	47157	ENSG00000138614	VWA9	chr15	-	65899639	65899780	65897466	65897574	65903435	65903596	47157	137160135	17,15,28	103225156	3,14,10	240	99	0.000378052	0.0115372	0.769,0.815,0.665	0.934,0.869,0.866	-0.14	ENSG00000138614,VWA9,chr15,65899639,65899780,65897466,65897574,65903435,65903596
36324	47160	ENSG00000155744	FAM126B	chr2	-	201852087	201852255	201843215	201846594	201852984	201853144	47160	18,15,54	8,10,17	8,14,2	16,24,19	267	99	1.49599e-07	2.06468e-05	0.455,0.357,0.541	0.156,0.178,0.038	0.327	ENSG00000155744,FAM126B,chr2,201852087,201852255,201843215,201846594,201852984,201853144
36380	47258	ENSG00000101391	CDK5RAP1	chr20	-	31979947	31980048	31973455	31973576	31989233	31989258	47258	13,4,15	0,0,1	11,15,4	4,2,0	200	99	0.00111418	0.0266261	1.0,1.0,0.881	0.576,0.788,1.0	0.172	ENSG00000101391,CDK5RAP1,chr20,31979947,31980048,31973455,31973576,31989233,31989258
36405	47283	ENSG00000089063	TMEM230	chr20	-	5092409	5092454	5092145	5092251	5093388	5093550	47283	0,3,2	2,4,2	1,9,3	0,1,1	144	99	1.47457e-05	0.000906386	0.0,0.34,0.407	1.0,0.861,0.673	-0.596	ENSG00000089063,TMEM230,chr20,5092409,5092454,5092145,5092251,5093388,5093550
36430	47333	ENSG00000135951	TSGA10	chr2	-	99770753	99770890	99764726	99764811	99771155	99771324	47333	10,15,25	0,7,1	14,7,15	0,0,0	236	99	0.000231054	0.00782926	1.0,0.473,0.913	1.0,1.0,1.0	-0.205	ENSG00000135951,TSGA10,chr2,99770753,99770890,99764726,99764811,99771155,99771324
36494	47418	ENSG00000073008	PVR	chr19	+	45162009	45162033	45161029	45161178	45164558	45164590	47418	28,54,40	3,4,2	38,67,47	15,11,19	123	99	4.43978e-05	0.00214565	0.883,0.916,0.942	0.671,0.831,0.666	0.191	ENSG00000073008,PVR,chr19,45162009,45162033,45161029,45161178,45164558,45164590
36496	47420	ENSG00000073008	PVR	chr19	+	45162009	45162168	45161029	45161178	45164558	45164590	47420	125190166	3,4,2	145199166	15,11,19	258	99	7.46728e-07	7.9875e-05	0.941,0.948,0.97	0.788,0.874,0.77	0.142	ENSG00000073008,PVR,chr19,45162009,45162168,45161029,45161178,45164558,45164590
36533	47462	ENSG00000117335	CD46	chr1	+	207963597	207963690	207958963	207959027	207966863	207967218	47462	241297236	302262343	303375278	215291212	192	99	0.000262036	0.00864849	0.292,0.369,0.262	0.421,0.399,0.403	-0.1	ENSG00000117335,CD46,chr1,207963597,207963690,207958963,207959027,207966863,207967218
36562	47516	ENSG00000130758	MAP3K10	chr19	+	40710391	40710540	40704281	40704462	40711027	40711203	47516	29,19,24	3,9,10	34,34,35	1,2,2	248	99	0.000129242	0.00500796	0.794,0.457,0.489	0.931,0.872,0.875	-0.313	ENSG00000130758,MAP3K10,chr19,40710391,40710540,40704281,40704462,40711027,40711203
36671	47680	ENSG00000156374	PCGF6	chr10	-	105106994	105107054	105104780	105104889	105108472	105108569	47680	35,51,50	6,2,5	42,57,29	2,1,0	159	99	0.00117345	0.0277126	0.784,0.941,0.862	0.929,0.973,1.0	-0.105	ENSG00000156374,PCGF6,chr10,105106994,105107054,105104780,105104889,105108472,105108569
36753	47776	ENSG00000204482	LST1	chr6	+	31555720	31555743	31555417	31555510	31556294	31556685	47776	106,40,40	67,23,30	74,77,54	26,23,12	122	99	0.000112415	0.00450515	0.562,0.585,0.52	0.698,0.731,0.785	-0.182	ENSG00000204482,LST1,chr6,31555720,31555743,31555417,31555510,31556294,31556685
36754	47777	ENSG00000204482	LST1	chr6	+	31555720	31555743	31555417	31555510	31556339	31556403	47777	17,3,7	18,10,7	15,26,9	6,6,4	122	99	0.000612599	0.0166522	0.434,0.196,0.448	0.67,0.779,0.646	-0.339	ENSG00000204482,LST1,chr6,31555720,31555743,31555417,31555510,31556339,31556403
36835	47872	ENSG00000135446	CDK4	chr12	-	58145282	58145442	58144989	58145125	58145957	58146059	47872	211029242139	356347462	283635342954	49,82,67	259	99	0	0	0.694,0.763,0.639	0.957,0.943,0.944	-0.249	ENSG00000135446,CDK4,chr12,58145282,58145442,58144989,58145125,58145957,58146059
36837	47874	ENSG00000135446	CDK4	chr12	-	58145282	58145479	58144989	58145125	58145957	58146132	47874	254034812559	356347462	335741283557	49,82,67	296	99	0	0	0.705,0.77,0.649	0.958,0.944,0.947	-0.242	ENSG00000135446,CDK4,chr12,58145282,58145479,58144989,58145125,58145957,58146132
36840	47877	ENSG00000135446	CDK4	chr12	-	58145282	58145519	58144989	58145125	58145957	58146078	47877	407256544105	356347462	555767985693	49,82,67	336	99	0	0	0.771,0.828,0.724	0.971,0.961,0.962	-0.19	ENSG00000135446,CDK4,chr12,58145282,58145519,58144989,58145125,58145957,58146078
36841	47878	ENSG00000135446	CDK4	chr12	-	58145282	58145535	58144989	58145125	58145957	58146105	47878	301241322997	356347462	402449414204	49,82,67	352	99	0	0	0.704,0.77,0.646	0.959,0.944,0.946	-0.243	ENSG00000135446,CDK4,chr12,58145282,58145535,58144989,58145125,58145957,58146105
37012	48101	ENSG00000138834	MAPK8IP3	chr16	+	1794978	1795104	1793335	1793477	1797029	1797276	48101	58,63,49	25,29,115	81,37,74	0,1,2	225	99	0	0	0.505,0.489,0.158	1.0,0.942,0.942	-0.577	ENSG00000138834,MAPK8IP3,chr16,1794978,1795104,1793335,1793477,1797029,1797276
37056	48186	ENSG00000107263	RAPGEF1	chr9	-	134525515	134525629	134518625	134518804	134526196	134526336	48186	141171220	32,36,32	69,95,102	37,31,50	213	99	1.31129e-05	0.000828835	0.672,0.688,0.762	0.464,0.588,0.487	0.194	ENSG00000107263,RAPGEF1,chr9,134525515,134525629,134518625,134518804,134526196,134526336
37068	48201	ENSG00000198920	KIAA0753	chr17	-	6538720	6538954	6538330	6538491	6543956	6543982	48201	6,10,19	7,10,5	1,1,5	9,14,7	333	99	0.000125468	0.00490035	0.203,0.229,0.53	0.032,0.021,0.175	0.245	ENSG00000198920,KIAA0753,chr17,6538720,6538954,6538330,6538491,6543956,6543982
37137	48293	ENSG00000196975	ANXA4	chr2	+	70030524	70030647	70008651	70008706	70031664	70031759	48293	0,3,2	2,0,3	1,2,1	0,0,0	222	99	1.65383e-05	0.000994998	0.0,1.0,0.229	1.0,1.0,1.0	-0.59	ENSG00000196975,ANXA4,chr2,70030524,70030647,70008651,70008706,70031664,70031759
37226	48409	ENSG00000101104	PABPC1L	chr20	+	43545396	43545512	43541300	43541494	43547546	43547686	48409	105137133	6,4,18	69,81,87	0,0,2	215	99	1.23417e-06	0.000119919	0.89,0.94,0.773	1.0,1.0,0.952	-0.116	ENSG00000101104,PABPC1L,chr20,43545396,43545512,43541300,43541494,43547546,43547686
37235	48418	ENSG00000101104	PABPC1L	chr20	+	43560982	43561073	43559100	43559367	43561697	43561826	48418	25,43,67	14,8,12	16,4,5	21,9,14	190	99	3.30848e-07	3.98959e-05	0.482,0.737,0.744	0.284,0.188,0.157	0.445	ENSG00000101104,PABPC1L,chr20,43560982,43561073,43559100,43559367,43561697,43561826
37236	48419	ENSG00000101104	PABPC1L	chr20	+	43560982	43561073	43559100	43559367	43561712	43561826	48419	26,46,65	1,5,0	15,6,2	7,3,6	190	99	2.61576e-07	3.30105e-05	0.931,0.827,1.0	0.528,0.51,0.148	0.524	ENSG00000101104,PABPC1L,chr20,43560982,43561073,43559100,43559367,43561712,43561826
37240	48423	ENSG00000101104	PABPC1L	chr20	+	43565534	43565617	43565277	43565371	43566701	43566832	48423	48111142	58,61,59	32,15,32	57,31,40	182	99	0.000445962	0.0130998	0.31,0.497,0.567	0.234,0.208,0.303	0.21	ENSG00000101104,PABPC1L,chr20,43565534,43565617,43565277,43565371,43566701,43566832
37269	48459	ENSG00000066827	ZFAT	chr8	-	135686972	135687131	135669803	135669980	135725087	135725281	48459	1,4,8	5,11,14	0,2,0	9,12,2	258	99	0.000346988	0.0107903	0.071,0.122,0.18	0.0,0.06,0.0	0.104	ENSG00000066827,ZFAT,chr8,135686972,135687131,135669803,135669980,135725087,135725281
37336	48546	ENSG00000157426	AASDH	chr4	-	57209727	57209850	57204455	57204957	57215428	57216224	48546	38,23,31	2,1,0	30,28,23	3,5,4	222	99	0.000722837	0.0189096	0.894,0.911,1.0	0.817,0.714,0.719	0.185	ENSG00000157426,AASDH,chr4,57209727,57209850,57204455,57204957,57215428,57216224
37355	48570	ENSG00000164118	CEP44	chr4	+	175219116	175219213	175204827	175205094	175220222	175220361	48570	25,28,36	0,0,0	12,23,27	2,3,2	196	99	0.000220303	0.0075729	1.0,1.0,1.0	0.752,0.795,0.872	0.194	ENSG00000164118,CEP44,chr4,175219116,175219213,175204827,175205094,175220222,175220361
37376	48603	ENSG00000108788	MLX	chr17	+	40720487	40720577	40719636	40719673	40720854	40720961	48603	517632547	156170203	728876733	127181144	189	99	9.11896e-06	0.000622861	0.634,0.661,0.585	0.75,0.717,0.727	-0.105	ENSG00000108788,MLX,chr17,40720487,40720577,40719636,40719673,40720854,40720961
37387	48614	ENSG00000152270	PDE3B	chr11	+	14807982	14808078	14793482	14793533	14810651	14810788	48614	49,26,53	13,2,4	57,57,75	2,0,1	195	99	2.89702e-06	0.000245132	0.657,0.868,0.871	0.935,1.0,0.974	-0.171	ENSG00000152270,PDE3B,chr11,14807982,14808078,14793482,14793533,14810651,14810788
37428	48659	ENSG00000065978	YBX1	chr1	+	43161869	43161959	43159160	43159194	43162312	43162615	48659	275322701320018	116712494621	282653407229739	42,71,52	189	99	0	0	0.925,0.919,0.694	0.997,0.996,0.997	-0.151	ENSG00000065978,YBX1,chr1,43161869,43161959,43159160,43159194,43162312,43162615
37490	48764	ENSG00000174516	PELI3	chr11	+	66236303	66236375	66235598	66235751	66238712	66238842	48764	32,32,6	10,14,19	68,68,78	9,7,9	171	99	0.000134836	0.00518653	0.649,0.57,0.155	0.814,0.849,0.834	-0.374	ENSG00000174516,PELI3,chr11,66236303,66236375,66235598,66235751,66238712,66238842
37535	48842	ENSG00000101337	TM9SF4	chr20	+	30724679	30724800	30723876	30723976	30729343	30729468	48842	0,0,0	5,11,12	4,9,0	5,6,8	220	99	4.89337e-06	0.000376452	0.0,0.0,0.0	0.265,0.403,0.0	-0.223	ENSG00000101337,TM9SF4,chr20,30724679,30724800,30723876,30723976,30729343,30729468
37638	48978	ENSG00000166024	R3HCC1L	chr10	+	99915849	99915904	99894427	99894463	99922639	99922732	48978	7,6,11	5,6,4	3,2,0	6,14,3	154	99	0.000101609	0.00413962	0.474,0.391,0.639	0.243,0.084,0.0	0.392	ENSG00000166024,R3HCC1L,chr10,99915849,99915904,99894427,99894463,99922639,99922732
37679	49044	ENSG00000178971	CTC1	chr17	-	8132044	8132210	8131820	8131947	8132619	8132764	49044	68,80,59	1,1,2	47,29,47	3,5,8	265	99	3.44728e-05	0.00176067	0.962,0.968,0.917	0.854,0.684,0.687	0.207	ENSG00000178971,CTC1,chr17,8132044,8132210,8131820,8131947,8132619,8132764
37680	49045	ENSG00000178971	CTC1	chr17	-	8132459	8132524	8131820	8131947	8132619	8132764	49045	15,23,23	1,1,2	20,14,15	3,5,8	164	99	0.000721206	0.0188753	0.901,0.933,0.874	0.801,0.628,0.531	0.249	ENSG00000178971,CTC1,chr17,8132459,8132524,8131820,8131947,8132619,8132764
37736	49118	ENSG00000124523	SIRT5	chr6	+	13588562	13588696	13584307	13584457	13591900	13592126	49118	87,79,41	7,1,12	91101120	3,0,3	233	99	0.000720209	0.0188559	0.841,0.971,0.592	0.928,1.0,0.944	-0.156	ENSG00000124523,SIRT5,chr6,13588562,13588696,13584307,13584457,13591900,13592126
37791	49180	ENSG00000240065	PSMB9	chr6	+	32825039	32825171	32823873	32823982	32825781	32825911	49180	117,112,97	28,21,31	361516353	15,21,12	231	99	0	0	0.642,0.696,0.573	0.912,0.913,0.927	-0.28	ENSG00000240065,PSMB9,chr6,32825039,32825171,32823873,32823982,32825781,32825911
37874	49294	ENSG00000010318	PHF7	chr3	+	52456775	52456897	52455663	52455770	52457106	52457656	49294	10,7,5	10,6,9	15,15,21	7,4,0	221	99	0.000988436	0.0242664	0.309,0.343,0.199	0.49,0.627,1.0	-0.422	ENSG00000010318,PHF7,chr3,52456775,52456897,52455663,52455770,52457106,52457656
37963	49411	ENSG00000132376	INPP5K	chr17	-	1419181	1419412	1418720	1418879	1419749	1419906	49411	20,5,22	2,0,6	4,4,3	0,0,0	330	99	8.36243e-06	0.000581432	0.75,1.0,0.524	1.0,1.0,1.0	-0.242	ENSG00000132376,INPP5K,chr17,1419181,1419412,1418720,1418879,1419749,1419906
37983	49431	ENSG00000070814	TCOF1	chr5	+	149771106	149771220	149769449	149769586	149771519	149771739	49431	419464440	69,65,48	376353417	119110100	213	99	8.05107e-09	1.63012e-06	0.738,0.768,0.81	0.595,0.599,0.66	0.154	ENSG00000070814,TCOF1,chr5,149771106,149771220,149769449,149769586,149771519,149771739
37984	49432	ENSG00000070814	TCOF1	chr5	+	149771106	149771358	149769449	149769586	149771519	149774479	49432	219248290	69,65,48	233216263	119110100	351	99	0.000128618	0.00499026	0.472,0.518,0.63	0.356,0.356,0.426	0.161	ENSG00000070814,TCOF1,chr5,149771106,149771358,149769449,149769586,149771519,149774479
38159	49665	ENSG00000182872	RBM10	chrX	+	47030426	47030657	47028713	47028897	47032526	47032596	49665	337402265	67,61,81	502535518	38,48,44	330	99	3.46367e-07	4.15078e-05	0.601,0.664,0.495	0.799,0.77,0.779	-0.196	ENSG00000182872,RBM10,chrX,47030426,47030657,47028713,47028897,47032526,47032596
38229	49766	ENSG00000151575	TEX9	chr15	+	56719802	56719937	56704499	56704634	56720564	56720671	49766	9,16,12	0,3,4	3,11,6	0,0,0	234	99	4.14276e-05	0.00202871	1.0,0.693,0.559	1.0,1.0,1.0	-0.249	ENSG00000151575,TEX9,chr15,56719802,56719937,56704499,56704634,56720564,56720671
38261	49802	ENSG00000023330	ALAS1	chr3	+	52242098	52242263	52240587	52240767	52245298	52245567	49802	432302436	24,16,65	384478382	10,9,14	264	99	2.16636e-06	0.000192363	0.871,0.876,0.716	0.935,0.952,0.911	-0.112	ENSG00000023330,ALAS1,chr3,52242098,52242263,52240587,52240767,52245298,52245567
38262	49803	ENSG00000023330	ALAS1	chr3	+	52242098	52242263	52240587	52240767	52246273	52246436	49803	126,93,118	5,6,7	127134122	0,0,0	264	99	6.87478e-08	1.06444e-05	0.904,0.853,0.863	1.0,1.0,1.0	-0.127	ENSG00000023330,ALAS1,chr3,52242098,52242263,52240587,52240767,52246273,52246436
38403	50003	ENSG00000144034	TPRKB	chr2	-	73961654	73961715	73959289	73959412	73964428	73964513	50003	39,47,52	0,1,0	27,47,31	2,5,3	160	99	7.51731e-05	0.00325133	1.0,0.967,1.0	0.893,0.853,0.865	0.119	ENSG00000144034,TPRKB,chr2,73961654,73961715,73959289,73959412,73964428,73964513
38430	50045	ENSG00000135469	COQ10A	chr12	+	56662842	56663035	56661465	56661724	56663243	56663345	50045	77,120,73	3,14,8	158178152	3,2,5	292	99	5.63645e-05	0.00259143	0.897,0.744,0.756	0.947,0.968,0.912	-0.143	ENSG00000135469,COQ10A,chr12,56662842,56663035,56661465,56661724,56663243,56663345
38462	50090	ENSG00000157036	EXOG	chr3	+	38541580	38541655	38538228	38539180	38542845	38542985	50090	3,3,1	0,0,0	5,7,6	0,5,1	174	99	0.00081929	0.0209513	1.0,1.0,1.0	1.0,0.443,0.773	0.261	ENSG00000157036,EXOG,chr3,38541580,38541655,38538228,38539180,38542845,38542985
38502	50154	ENSG00000131373	HACL1	chr3	-	15631046	15631119	15624383	15624496	15633106	15633187	50154	52,58,38	7,1,7	84,78,80	0,2,1	172	99	1.4067e-05	0.000874655	0.81,0.971,0.758	1.0,0.957,0.979	-0.132	ENSG00000131373,HACL1,chr3,15631046,15631119,15624383,15624496,15633106,15633187
38608	50344	ENSG00000122966	CIT	chr12	-	120148055	120148191	120145983	120146123	120148344	120148425	50344	68,74,34	11,15,24	102169113	0,0,0	235	99	0	0	0.723,0.675,0.374	1.0,1.0,1.0	-0.409	ENSG00000122966,CIT,chr12,120148055,120148191,120145983,120146123,120148344,120148425
38687	50450	ENSG00000144040	SFXN5	chr2	-	73188259	73188377	73169164	73172228	73195576	73195662	50450	25,49,49	0,0,1	59,32,36	3,5,5	217	99	5.97081e-06	0.000438296	1.0,1.0,0.957	0.9,0.745,0.767	0.182	ENSG00000144040,SFXN5,chr2,73188259,73188377,73169164,73172228,73195576,73195662
38778	50570	ENSG00000060237	WNK1	chr12	+	988738	989197	987377	987527	989886	989980	50570	19,25,50	8,19,9	16,8,18	25,17,23	558	99	0.000121591	0.004787	0.296,0.189,0.496	0.102,0.077,0.122	0.227	ENSG00000060237,WNK1,chr12,988738,989197,987377,987527,989886,989980
38908	50731	ENSG00000100425	BRD1	chr22	-	50181037	50181170	50171325	50171461	50187681	50187942	50731	249166182	13,17,27	249230213	18,6,2	232	99	0.000341105	0.0106298	0.891,0.806,0.742	0.855,0.942,0.978	-0.112	ENSG00000100425,BRD1,chr22,50181037,50181170,50171325,50171461,50187681,50187942
38911	50734	ENSG00000100425	BRD1	chr22	-	50181037	50181535	50171325	50171461	50187681	50187942	50734	529376421	13,17,27	530499494	18,6,2	597	99	0.000454119	0.0132917	0.871,0.786,0.721	0.83,0.932,0.976	-0.12	ENSG00000100425,BRD1,chr22,50181037,50181535,50171325,50171461,50187681,50187942
38926	50750	ENSG00000205221	VIT	chr2	+	37002144	37002210	37000933	37000990	37010482	37010545	50750	0,2,2	4,5,0	3,6,7	1,0,1	165	99	6.71592e-05	0.00297275	0.0,0.194,1.0	0.643,1.0,0.808	-0.419	ENSG00000205221,VIT,chr2,37002144,37002210,37000933,37000990,37010482,37010545
38928	50752	ENSG00000205221	VIT	chr2	+	37008869	37008914	37000933	37000990	37010482	37010545	50752	0,9,5	4,5,0	6,11,7	1,0,1	144	99	0.000976053	0.0240425	0.0,0.553,1.0	0.805,1.0,0.828	-0.36	ENSG00000205221,VIT,chr2,37008869,37008914,37000933,37000990,37010482,37010545
38993	50829	ENSG00000087448	KLHL42	chr12	+	27950179	27950282	27944640	27944834	27950647	27951089	50829	46,43,36	35,40,41	23,46,30	67,68,55	202	99	0.000336806	0.0105225	0.392,0.345,0.301	0.144,0.249,0.211	0.145	ENSG00000087448,KLHL42,chr12,27950179,27950282,27944640,27944834,27950647,27951089
38998	50838	ENSG00000231889	TRAF3IP2-AS1	chr6	+	111895823	111896005	111804743	111804868	111897564	111897673	50838	32,24,12	6,0,2	13,12,2	0,0,0	281	99	2.77348e-05	0.00148013	0.653,1.0,0.679	1.0,1.0,1.0	-0.223	ENSG00000231889,TRAF3IP2-AS1,chr6,111895823,111896005,111804743,111804868,111897564,111897673
39032	50873	ENSG00000185480	PARPBP	chr12	+	102542012	102542241	102517663	102517819	102558215	102558386	50873	65,77,67	3,5,2	85,84,60	1,0,0	328	99	0.000106207	0.00430308	0.867,0.823,0.91	0.962,1.0,1.0	-0.121	ENSG00000185480,PARPBP,chr12,102542012,102542241,102517663,102517819,102558215,102558386
39037	50878	ENSG00000185480	PARPBP	chr12	+	102545347	102545578	102517663	102517819	102547646	102547754	50878	4,11,18	11,5,8	12,2,1	13,25,12	330	99	0.00163161	0.0354614	0.098,0.398,0.403	0.217,0.023,0.024	0.212	ENSG00000185480,PARPBP,chr12,102545347,102545578,102517663,102517819,102547646,102547754
39041	50882	ENSG00000185480	PARPBP	chr12	+	102547646	102547767	102517765	102517819	102558215	102558386	50882	19,14,18	3,5,2	18,41,22	1,0,0	220	99	3.80991e-06	0.000309561	0.74,0.558,0.802	0.89,1.0,1.0	-0.263	ENSG00000185480,PARPBP,chr12,102547646,102547767,102517765,102517819,102558215,102558386
39061	50919	ENSG00000172716	SLFN11	chr17	-	33694559	33694719	33693965	33694062	33700492	33700639	50919	44,64,21	5,3,10	57,119,83	7,0,0	259	99	0.00167188	0.0360706	0.771,0.891,0.445	0.757,1.0,1.0	-0.217	ENSG00000172716,SLFN11,chr17,33694559,33694719,33693965,33694062,33700492,33700639
39063	50921	ENSG00000172716	SLFN11	chr17	-	33694559	33694719	33693965	33694082	33700492	33700639	50921	47,70,25	20,49,89	61,122,85	18,10,11	259	99	1.12887e-06	0.000111375	0.473,0.353,0.097	0.564,0.823,0.747	-0.404	ENSG00000172716,SLFN11,chr17,33694559,33694719,33693965,33694082,33700492,33700639
39067	50925	ENSG00000172716	SLFN11	chr17	-	33694621	33694719	33693965	33694062	33700492	33700714	50925	40,62,16	5,3,10	65,122,84	7,0,0	197	99	0.000549422	0.0153671	0.801,0.912,0.446	0.824,1.0,1.0	-0.222	ENSG00000172716,SLFN11,chr17,33694621,33694719,33693965,33694062,33700492,33700714
39069	50927	ENSG00000172716	SLFN11	chr17	-	33694621	33694719	33693965	33694082	33700492	33700714	50927	77,119,38	20,49,89	135247162	18,10,11	197	99	4.14171e-07	4.8839e-05	0.659,0.55,0.177	0.79,0.925,0.881	-0.403	ENSG00000172716,SLFN11,chr17,33694621,33694719,33693965,33694082,33700492,33700714
39071	50929	ENSG00000172716	SLFN11	chr17	-	33694668	33694719	33693965	33694062	33700492	33700639	50929	28,43,10	5,3,10	32,80,55	7,0,0	150	99	0.00246388	0.0483021	0.787,0.904,0.398	0.751,1.0,1.0	-0.221	ENSG00000172716,SLFN11,chr17,33694668,33694719,33693965,33694062,33700492,33700639
39072	50930	ENSG00000172716	SLFN11	chr17	-	33694668	33694719	33693965	33694082	33700492	33700639	50930	34,47,18	20,49,89	32,85,55	18,10,11	150	99	3.86656e-05	0.00193066	0.529,0.388,0.118	0.54,0.849,0.767	-0.374	ENSG00000172716,SLFN11,chr17,33694668,33694719,33693965,33694082,33700492,33700639
39139	51009	ENSG00000165689	SDCCAG3	chr9	-	139304541	139304691	139302277	139302390	139304779	139304979	51009	496515458	46,87,62	478508456	115,118,85	249	99	0.00020773	0.00725922	0.811,0.702,0.746	0.623,0.631,0.681	0.108	ENSG00000165689,SDCCAG3,chr9,139304541,139304691,139302277,139302390,139304779,139304979
39156	51032	ENSG00000100099	HPS4	chr22	-	26867178	26867354	26866684	26866888	26868267	26868384	51032	22,18,38	46,21,32	12,8,5	29,34,17	275	99	0.000895289	0.0224126	0.147,0.236,0.299	0.13,0.078,0.096	0.126	ENSG00000100099,HPS4,chr22,26867178,26867354,26866684,26866888,26868267,26868384
39228	51135	ENSG00000148814	LRRC27	chr10	+	134180118	134180181	134178974	134179054	134180349	134180505	51135	4,3,4	1,0,2	0,2,1	6,2,2	162	99	3.41142e-05	0.00174513	0.71,1.0,0.55	0.0,0.379,0.234	0.549	ENSG00000148814,LRRC27,chr10,134180118,134180181,134178974,134179054,134180349,134180505
39325	51254	ENSG00000109180	OCIAD1	chr4	+	48833243	48833415	48833060	48833158	48834636	48834699	51254	56,73,59	18,40,28	97,119,73	11,19,13	271	99	2.32628e-06	0.000204591	0.532,0.4,0.435	0.763,0.696,0.672	-0.255	ENSG00000109180,OCIAD1,chr4,48833243,48833415,48833060,48833158,48834636,48834699
39326	51255	ENSG00000109180	OCIAD1	chr4	+	48833243	48833450	48833079	48833158	48834636	48834699	51255	59,63,44	18,40,28	92,116,70	11,19,13	306	99	5.59744e-06	0.000419239	0.515,0.338,0.337	0.73,0.664,0.635	-0.28	ENSG00000109180,OCIAD1,chr4,48833243,48833450,48833079,48833158,48834636,48834699
39328	51257	ENSG00000109180	OCIAD1	chr4	+	48833243	48833513	48833079	48833158	48834636	48834699	51257	235208199	18,40,28	272390243	11,19,13	369	99	2.51465e-05	0.0013718	0.778,0.582,0.656	0.869,0.846,0.834	-0.178	ENSG00000109180,OCIAD1,chr4,48833243,48833513,48833079,48833158,48834636,48834699
39381	51320	ENSG00000239382	ALKBH6	chr19	-	36504229	36504324	36503922	36503991	36505076	36505104	51320	24,46,33	8,16,39	60,47,52	3,3,5	194	99	1.46555e-07	2.03028e-05	0.605,0.595,0.302	0.911,0.889,0.841	-0.38	ENSG00000239382,ALKBH6,chr19,36504229,36504324,36503922,36503991,36505076,36505104
39478	51447	ENSG00000175029	CTBP2	chr10	-	126811225	126811437	126799565	126799662	126848425	126848526	51447	5,8,5	0,0,1	9,4,7	2,2,8	311	99	4.34562e-06	0.000345493	1.0,1.0,0.614	0.589,0.389,0.218	0.473	ENSG00000175029,CTBP2,chr10,126811225,126811437,126799565,126799662,126848425,126848526
39485	51454	ENSG00000175029	CTBP2	chr10	-	126822080	126822181	126727565	126727724	126848425	126848714	51454	5,5,2	0,0,0	2,3,2	4,2,0	200	99	2.87097e-05	0.00151646	1.0,1.0,1.0	0.198,0.426,1.0	0.459	ENSG00000175029,CTBP2,chr10,126822080,126822181,126727565,126727724,126848425,126848714
39490	51459	ENSG00000175029	CTBP2	chr10	-	126822080	126822181	126799565	126799662	126848425	126848714	51459	8,2,5	0,0,1	10,4,8	2,2,8	200	99	1.23967e-05	0.000798631	1.0,1.0,0.712	0.712,0.497,0.331	0.391	ENSG00000175029,CTBP2,chr10,126822080,126822181,126799565,126799662,126848425,126848714
39630	51636	ENSG00000165115	KIF27	chr9	-	86482598	86482775	86474070	86474286	86485433	86485547	51636	8,10,18	1,0,0	6,7,8	2,5,1	276	99	4.15197e-06	0.000333697	0.742,1.0,1.0	0.518,0.334,0.742	0.383	ENSG00000165115,KIF27,chr9,86482598,86482775,86474070,86474286,86485433,86485547
39646	51659	ENSG00000215305	VPS16	chr20	+	2840699	2840797	2840364	2840453	2841094	2841239	51659	41,54,33	3,4,11	61,61,67	0,1,4	197	99	0.000331833	0.0103892	0.873,0.872,0.601	1.0,0.968,0.894	-0.172	ENSG00000215305,VPS16,chr20,2840699,2840797,2840364,2840453,2841094,2841239
39685	51716	ENSG00000081307	UBA5	chr3	+	132384666	132384712	132378309	132379542	132387661	132387771	51716	113134123	11,10,23	103121146	2,4,3	145	99	7.60449e-07	8.06404e-05	0.875,0.901,0.785	0.972,0.954,0.971	-0.112	ENSG00000081307,UBA5,chr3,132384666,132384712,132378309,132379542,132387661,132387771
39744	51801	ENSG00000160218	TRAPPC10	chr21	+	45516485	45516594	45513943	45514114	45518237	45518415	51801	14,17,39	79,60,51	3,6,14	76,78,68	208	99	1.18717e-05	0.000771559	0.078,0.119,0.267	0.018,0.035,0.089	0.107	ENSG00000160218,TRAPPC10,chr21,45516485,45516594,45513943,45514114,45518237,45518415
39790	51862	ENSG00000174720	LARP7	chr4	+	113565580	113565644	113558680	113558759	113565823	113566027	51862	3,3,11	32,19,26	0,0,0	19,33,23	163	99	1.08918e-06	0.000108477	0.054,0.088,0.204	0.0,0.0,0.0	0.115	ENSG00000174720,LARP7,chr4,113565580,113565644,113558680,113558759,113565823,113566027
39846	51920	ENSG00000181038	METTL23	chr17	+	74725771	74725876	74722911	74722961	74729059	74729297	51920	111123110	9,2,9	80,110,65	14,10,18	204	99	0.000784371	0.0202197	0.857,0.968,0.856	0.735,0.842,0.637	0.156	ENSG00000181038,METTL23,chr17,74725771,74725876,74722911,74722961,74729059,74729297
39850	51924	ENSG00000181038	METTL23	chr17	+	74725771	74725876	74722924	74723260	74729059	74729297	51924	134147154	17,32,16	104,127,70	37,50,37	204	99	7.616e-07	8.06464e-05	0.793,0.69,0.824	0.577,0.552,0.479	0.233	ENSG00000181038,METTL23,chr17,74725771,74725876,74722924,74723260,74729059,74729297
39863	51953	ENSG00000157741	UBN2	chr7	+	138966750	138966801	138964063	138964106	138967769	138969320	51953	33,10,9	4,3,7	17,13,32	0,0,0	150	99	5.14835e-08	8.31289e-06	0.845,0.688,0.459	1.0,1.0,1.0	-0.336	ENSG00000157741,UBN2,chr7,138966750,138966801,138964063,138964106,138967769,138969320
39980	52101	ENSG00000106070	GRB10	chr7	-	50778571	50778687	50771517	50771605	50860920	50861129	52101	113,70,47	61,16,18	90,83,80	56,71,69	215	99	0.00215775	0.0434736	0.46,0.668,0.546	0.425,0.35,0.348	0.184	ENSG00000106070,GRB10,chr7,50778571,50778687,50771517,50771605,50860920,50861129
39989	52113	ENSG00000106070	GRB10	chr7	-	50793709	50793732	50778571	50778687	50823583	50823761	52113	2,2,5	22,9,5	1,0,0	7,14,9	122	99	0.000294205	0.00947006	0.069,0.153,0.448	0.104,0.0,0.0	0.189	ENSG00000106070,GRB10,chr7,50793709,50793732,50778571,50778687,50823583,50823761
39995	52120	ENSG00000106070	GRB10	chr7	-	50795489	50795587	50778571	50778687	50799968	50800065	52120	34,17,12	18,4,6	7,5,10	23,14,18	197	99	9.34754e-07	9.60828e-05	0.487,0.681,0.501	0.133,0.152,0.218	0.389	ENSG00000106070,GRB10,chr7,50795489,50795587,50778571,50778687,50799968,50800065
40004	52129	ENSG00000106070	GRB10	chr7	-	50799968	50800065	50771517	50771605	50860920	50861129	52129	81,31,36	61,16,18	47,47,53	56,71,69	196	99	0.000148382	0.00555831	0.401,0.495,0.503	0.298,0.251,0.28	0.19	ENSG00000106070,GRB10,chr7,50799968,50800065,50771517,50771605,50860920,50861129
40091	52241	ENSG00000128656	CHN1	chr2	-	175673632	175673770	175666434	175666540	175676238	175676316	52241	6,106,53	0,5,8	77100100	0,2,0	237	99	1.67079e-05	0.00100274	1.0,0.899,0.735	1.0,0.954,1.0	-0.107	ENSG00000128656,CHN1,chr2,175673632,175673770,175666434,175666540,175676238,175676316
40095	52245	ENSG00000128656	CHN1	chr2	-	175740515	175740593	175711607	175711685	175742567	175742669	52245	0,12,9	2,16,19	1,0,4	27,33,33	177	99	5.70936e-06	0.000424173	0.0,0.296,0.209	0.02,0.0,0.063	0.141	ENSG00000128656,CHN1,chr2,175740515,175740593,175711607,175711685,175742567,175742669
40112	52264	ENSG00000143970	ASXL2	chr2	-	25976402	25976508	25972564	25973282	25978886	25978983	52264	82157161	7,8,12	133211164	2,0,3	205	99	4.49328e-07	5.22326e-05	0.85,0.905,0.866	0.97,1.0,0.964	-0.104	ENSG00000143970,ASXL2,chr2,25976402,25976508,25972564,25973282,25978886,25978983
40118	52273	ENSG00000257913	RP11-386G11.5	chr12	+	49403097	49403172	49392159	49392473	49412018	49412563	52273	7,2,5	6,3,3	10,16,10	0,3,1	174	99	0.000142442	0.00540853	0.399,0.275,0.487	1.0,0.752,0.851	-0.481	ENSG00000257913,RP11-386G11.5,chr12,49403097,49403172,49392159,49392473,49412018,49412563
40129	52289	ENSG00000003756	RBM5	chr3	+	50137964	50138038	50137414	50137484	50140515	50140540	52289	164180161	13,16,22	178204191	6,4,7	173	99	4.6024e-06	0.000358857	0.878,0.866,0.807	0.944,0.967,0.94	-0.1	ENSG00000003756,RBM5,chr3,50137964,50138038,50137414,50137484,50140515,50140540
40173	52337	ENSG00000130244	FAM98C	chr19	+	38896158	38896275	38895547	38895753	38899390	38899724	52337	23,20,15	1,4,2	16,19,17	0,0,0	216	99	0.000150152	0.00560315	0.913,0.696,0.775	1.0,1.0,1.0	-0.205	ENSG00000130244,FAM98C,chr19,38896158,38896275,38895547,38895753,38899390,38899724
40185	52354	ENSG00000171574	ZNF584	chr19	+	58921331	58921458	58920143	58920532	58926890	58927013	52354	33,38,34	21,54,110	70,82,59	39,40,44	226	99	0.000800478	0.0205415	0.408,0.236,0.119	0.44,0.473,0.37	-0.173	ENSG00000171574,ZNF584,chr19,58921331,58921458,58920143,58920532,58926890,58927013
40186	52355	ENSG00000171574	ZNF584	chr19	+	58921372	58921458	58920054	58920532	58926890	58927013	52355	31,32,29	21,54,110	58,80,64	39,40,44	185	99	0.000591594	0.0162144	0.441,0.241,0.124	0.443,0.517,0.438	-0.197	ENSG00000171574,ZNF584,chr19,58921372,58921458,58920054,58920532,58926890,58927013
40215	52398	ENSG00000143110	C1orf162	chr1	+	112019955	112020050	112019419	112019700	112020272	112020397	52398	22,5,4	8,0,2	10,16,17	1,0,0	194	99	5.43466e-05	0.00251434	0.584,1.0,0.505	0.836,1.0,1.0	-0.249	ENSG00000143110,C1orf162,chr1,112019955,112020050,112019419,112019700,112020272,112020397
40250	52452	ENSG00000100263	RHBDD3	chr22	-	29657188	29657414	29656800	29656853	29661467	29661657	52452	36,13,16	0,2,0	30,11,18	5,1,2	325	99	0.00103914	0.0251871	1.0,0.664,1.0	0.646,0.77,0.733	0.172	ENSG00000100263,RHBDD3,chr22,29657188,29657414,29656800,29656853,29661467,29661657
40258	52466	ENSG00000165097	KDM1B	chr6	+	18156113	18156157	18155618	18155802	18160113	18160213	52466	66,57,55	22,12,7	34,86,52	4,4,3	143	99	0.000155092	0.00573808	0.675,0.767,0.845	0.855,0.937,0.923	-0.143	ENSG00000165097,KDM1B,chr6,18156113,18156157,18155618,18155802,18160113,18160213
40286	52500	ENSG00000114416	FXR1	chr3	+	180688862	180688943	180685838	180686042	180693100	180693192	52500	0,0,0	1,1,1	2,1,0	0,0,1	180	99	0.000634343	0.0170927	0.0,0.0,0.0	1.0,1.0,0.0	-0.667	ENSG00000114416,FXR1,chr3,180688862,180688943,180685838,180686042,180693100,180693192
40349	52604	ENSG00000132466	ANKRD17	chr4	-	74005247	74006000	74000833	74000982	74007457	74007509	52604	6507781078	41,40,59	616787657	52,81,55	852	99	0.000576242	0.0158763	0.648,0.693,0.68	0.579,0.53,0.581	0.11	ENSG00000132466,ANKRD17,chr4,74005247,74006000,74000833,74000982,74007457,74007509
40361	52617	ENSG00000186017	ZNF566	chr19	-	36964233	36964360	36963812	36963908	36967450	36967518	52617	35,43,39	0,2,5	31,54,41	0,0,0	226	99	0.00240447	0.0473766	1.0,0.904,0.774	1.0,1.0,1.0	-0.107	ENSG00000186017,ZNF566,chr19,36964233,36964360,36963812,36963908,36967450,36967518
40454	52724	ENSG00000093183	SEC22C	chr3	-	42605256	42605472	42605014	42605178	42610356	42610565	52724	39,37,46	40,46,50	21,28,24	46,98,53	315	99	1.09648e-05	0.000723129	0.235,0.202,0.224	0.125,0.082,0.125	0.11	ENSG00000093183,SEC22C,chr3,42605256,42605472,42605014,42605178,42610356,42610565
40466	52738	ENSG00000134070	IRAK2	chr3	+	10242052	10242199	10219521	10219704	10251272	10251376	52738	1,4,14	0,0,0	12,7,10	3,2,1	246	99	8.18647e-05	0.00349146	1.0,1.0,1.0	0.617,0.585,0.801	0.332	ENSG00000134070,IRAK2,chr3,10242052,10242199,10219521,10219704,10251272,10251376
40470	52744	ENSG00000133678	TMEM254	chr10	+	81845986	81846014	81841900	81841960	81850135	81850168	52744	5,1,2	0,6,3	7,11,6	1,0,1	127	99	0.000323657	0.0101894	1.0,0.115,0.342	0.845,1.0,0.824	-0.404	ENSG00000133678,TMEM254,chr10,81845986,81846014,81841900,81841960,81850135,81850168
40490	52768	ENSG00000182093	WRB	chr21	+	40762623	40763402	40759716	40759781	40763694	40763762	52768	129107111	0,0,0	180223141	2,2,3	878	99	0.00225691	0.0450762	1.0,1.0,1.0	0.91,0.926,0.841	0.108	ENSG00000182093,WRB,chr21,40762623,40763402,40759716,40759781,40763694,40763762
40494	52772	ENSG00000227627	RP1-101K10.6	chr6	+	153309090	153309149	153304884	153304940	153309810	153310358	52772	7,9,16	0,4,9	4,13,11	0,0,0	158	99	7.69851e-07	8.14032e-05	1.0,0.585,0.527	1.0,1.0,1.0	-0.296	ENSG00000227627,RP1-101K10.6,chr6,153309090,153309149,153304884,153304940,153309810,153310358
40555	52849	ENSG00000124074	ENKD1	chr16	-	67698898	67699071	67697839	67697965	67699973	67700032	52849	290381352	36,29,53	454463435	23,24,27	272	99	5.89479e-05	0.00268011	0.746,0.827,0.707	0.878,0.875,0.854	-0.109	ENSG00000124074,ENKD1,chr16,67698898,67699071,67697839,67697965,67699973,67700032
40849	53206	ENSG00000179950	PUF60	chr8	-	144909198	144909337	144906482	144906569	144909554	144909706	53206	15,9,10	14,22,26	1,3,5	27,22,19	238	99	0.000148074	0.0055537	0.308,0.145,0.138	0.015,0.054,0.099	0.141	ENSG00000179950,PUF60,chr8,144909198,144909337,144906482,144906569,144909554,144909706
40850	53207	ENSG00000179950	PUF60	chr8	-	144909198	144909337	144906482	144906569	144911153	144911198	53207	12,11,12	5,3,0	1,3,5	9,4,6	238	99	8.88966e-05	0.00372043	0.5,0.604,1.0	0.044,0.238,0.257	0.522	ENSG00000179950,PUF60,chr8,144909198,144909337,144906482,144906569,144911153,144911198
40852	53209	ENSG00000179950	PUF60	chr8	-	144909554	144909706	144906482	144906566	144911153	144911214	53209	19,25,13	1,0,0	10,25,11	5,2,0	251	99	0.000573913	0.0158346	0.882,1.0,1.0	0.441,0.831,1.0	0.203	ENSG00000179950,PUF60,chr8,144909554,144909706,144906482,144906566,144911153,144911214
40872	53231	ENSG00000048140	TSPAN17	chr5	+	176083895	176083925	176083700	176083817	176084518	176086054	53231	16,19,16	2,0,0	16,26,15	5,3,5	129	99	8.64125e-05	0.00364337	0.86,1.0,1.0	0.711,0.869,0.697	0.194	ENSG00000048140,TSPAN17,chr5,176083895,176083925,176083700,176083817,176084518,176086054
40922	53307	ENSG00000110881	ASIC1	chr12	+	50470995	50471146	50453541	50453737	50471782	50471910	53307	15,41,64	0,2,0	44,29,57	1,4,4	250	99	0.00132276	0.0302622	1.0,0.89,1.0	0.946,0.742,0.849	0.118	ENSG00000110881,ASIC1,chr12,50470995,50471146,50453541,50453737,50471782,50471910
40959	53364	ENSG00000187097	ENTPD5	chr14	-	74474398	74474515	74454588	74454875	74477793	74477853	53364	1,6,5	7,4,5	0,2,1	5,11,7	216	99	0.0012624	0.0293035	0.061,0.407,0.314	0.0,0.077,0.061	0.215	ENSG00000187097,ENTPD5,chr14,74474398,74474515,74454588,74454875,74477793,74477853
41015	53433	ENSG00000101452	DHX35	chr20	+	37601201	37601294	37597723	37597857	37612341	37612419	53433	91,82,93	3,3,12	87105100	0,1,0	192	99	1.01823e-06	0.000102941	0.94,0.934,0.8	1.0,0.982,1.0	-0.103	ENSG00000101452,DHX35,chr20,37601201,37601294,37597723,37597857,37612341,37612419
41050	53473	ENSG00000088298	EDEM2	chr20	-	33721907	33721958	33719444	33719586	33722540	33722752	53473	22,36,20	66,61,78	1,9,12	55,80,68	150	99	1.93866e-06	0.000175959	0.18,0.28,0.145	0.012,0.069,0.104	0.14	ENSG00000088298,EDEM2,chr20,33721907,33721958,33719444,33719586,33722540,33722752
41126	53555	ENSG00000135976	ANKRD36	chr2	+	97788623	97788730	97784080	97784254	97792803	97792871	53555	9,12,10	2,2,3	5,3,10	0,0,0	206	99	1.64132e-05	0.000989899	0.684,0.742,0.616	1.0,1.0,1.0	-0.319	ENSG00000135976,ANKRD36,chr2,97788623,97788730,97784080,97784254,97792803,97792871
41127	53556	ENSG00000135976	ANKRD36	chr2	+	97790196	97790334	97788623	97788730	97792803	97792871	53556	9,11,9	1,3,2	19,7,8	0,0,1	237	99	0.000280329	0.00912151	0.79,0.605,0.653	1.0,1.0,0.77	-0.241	ENSG00000135976,ANKRD36,chr2,97790196,97790334,97788623,97788730,97792803,97792871
41128	53557	ENSG00000135976	ANKRD36	chr2	+	97792803	97792871	97784080	97784254	97808376	97808405	53557	6,13,15	7,8,14	7,5,6	0,2,0	167	99	1.86596e-05	0.00109517	0.337,0.491,0.388	1.0,0.597,1.0	-0.46	ENSG00000135976,ANKRD36,chr2,97792803,97792871,97784080,97784254,97808376,97808405
41160	53601	ENSG00000158402	CDC25C	chr5	-	137665241	137665336	137664172	137664218	137666675	137666869	53601	23,27,38	3,2,6	50,50,35	0,0,1	194	99	4.62758e-06	0.00036014	0.796,0.873,0.764	1.0,1.0,0.947	-0.171	ENSG00000158402,CDC25C,chr5,137665241,137665336,137664172,137664218,137666675,137666869
41191	53659	ENSG00000231365	RP11-418J17.1	chr1	+	119684369	119684436	119683352	119683416	119689575	119689692	53659	1,1,1	16,20,31	5,10,1	21,21,15	166	99	8.79268e-05	0.00368612	0.036,0.029,0.019	0.124,0.221,0.038	-0.1	ENSG00000231365,RP11-418J17.1,chr1,119684369,119684436,119683352,119683416,119689575,119689692
41226	53706	ENSG00000165731	RET	chr10	+	43604478	43604678	43595906	43596170	43607546	43607672	53706	9,41,25	0,10,0	40,46,35	0,0,0	299	99	0.000185985	0.00665391	1.0,0.576,1.0	1.0,1.0,1.0	-0.141	ENSG00000165731,RET,chr10,43604478,43604678,43595906,43596170,43607546,43607672
41228	53708	ENSG00000165731	RET	chr10	+	43604478	43604678	43597789	43598077	43607546	43607672	53708	10,45,24	0,6,4	40,46,37	0,0,0	299	99	1.56038e-06	0.000147058	1.0,0.713,0.665	1.0,1.0,1.0	-0.207	ENSG00000165731,RET,chr10,43604478,43604678,43597789,43598077,43607546,43607672
41230	53710	ENSG00000165731	RET	chr10	+	43606654	43606913	43597789	43598077	43607546	43607672	53710	34,144,41	0,6,4	60,80,102	0,0,0	358	99	2.82007e-05	0.0014974	1.0,0.869,0.739	1.0,1.0,1.0	-0.131	ENSG00000165731,RET,chr10,43606654,43606913,43597789,43598077,43607546,43607672
41277	53779	ENSG00000231064	RP11-263K19.4	chr1	+	155172913	155173062	155170490	155170617	155174825	155175158	53779	0,1,1	1,0,2	3,1,1	0,0,1	248	99	6.30258e-05	0.00281686	0.0,1.0,0.166	1.0,1.0,0.285	-0.373	ENSG00000231064,RP11-263K19.4,chr1,155172913,155173062,155170490,155170617,155174825,155175158
41318	53843	ENSG00000105851	PIK3CG	chr7	+	106513157	106513383	106512981	106513047	106515144	106515248	53843	169,60,70	5,5,3	65,105,65	0,3,0	325	99	0.00196879	0.0406898	0.911,0.785,0.877	1.0,0.914,1.0	-0.114	ENSG00000105851,PIK3CG,chr7,106513157,106513383,106512981,106513047,106515144,106515248
41319	53844	ENSG00000102309	PIN4	chrX	+	71406083	71406384	71401202	71401678	71416634	71416951	53844	59133131	63,55,125	119125118	21,35,30	400	99	4.64089e-07	5.36102e-05	0.188,0.374,0.206	0.584,0.469,0.493	-0.259	ENSG00000102309,PIN4,chrX,71406083,71406384,71401202,71401678,71416634,71416951
41320	53845	ENSG00000102309	PIN4	chrX	+	71406310	71406384	71401525	71401678	71416634	71416754	53845	160294283	63,55,125	280306271	21,35,30	173	99	1.83259e-08	3.31035e-06	0.592,0.754,0.564	0.884,0.833,0.838	-0.215	ENSG00000102309,PIN4,chrX,71406310,71406384,71401525,71401678,71416634,71416754
41327	53855	ENSG00000013375	PGM3	chr6	-	83898332	83898513	83896726	83896794	83900527	83900733	53855	88,65,38	0,3,6	84,76,80	0,0,1	280	99	0.000315714	0.00999491	1.0,0.885,0.691	1.0,1.0,0.966	-0.13	ENSG00000013375,PGM3,chr6,83898332,83898513,83896726,83896794,83900527,83900733
41328	53856	ENSG00000013375	PGM3	chr6	-	83898332	83898517	83896726	83896794	83900527	83900733	53856	113,92,54	0,3,6	117113120	0,0,1	284	99	0.000836468	0.0213093	1.0,0.914,0.758	1.0,1.0,0.977	-0.102	ENSG00000013375,PGM3,chr6,83898332,83898517,83896726,83896794,83900527,83900733
41365	53922	ENSG00000148950	IMMP1L	chr11	-	31482172	31482261	31477806	31477933	31531065	31531121	53922	22,14,16	12,8,8	20,37,30	2,6,4	188	99	0.000149114	0.0055757	0.491,0.48,0.513	0.84,0.765,0.798	-0.306	ENSG00000148950,IMMP1L,chr11,31482172,31482261,31477806,31477933,31531065,31531121
41369	53926	ENSG00000148950	IMMP1L	chr11	-	31484718	31484852	31455006	31455117	31531065	31531121	53926	14,31,13	26,49,56	34,70,52	23,51,19	233	99	1.4694e-07	2.03179e-05	0.186,0.212,0.09	0.386,0.368,0.538	-0.268	ENSG00000148950,IMMP1L,chr11,31484718,31484852,31455006,31455117,31531065,31531121
41375	53932	ENSG00000148950	IMMP1L	chr11	-	31484718	31484852	31477859	31477933	31531065	31531121	53932	13,20,11	12,8,8	27,57,45	2,6,4	233	99	4.47324e-07	5.20819e-05	0.315,0.515,0.369	0.852,0.801,0.827	-0.427	ENSG00000148950,IMMP1L,chr11,31484718,31484852,31477859,31477933,31531065,31531121
41377	53934	ENSG00000148950	IMMP1L	chr11	-	31484718	31484852	31482172	31482261	31531065	31531121	53934	42,38,26	1,4,3	68,88,74	0,0,1	233	99	0.000206942	0.00724199	0.947,0.801,0.786	1.0,1.0,0.969	-0.145	ENSG00000148950,IMMP1L,chr11,31484718,31484852,31482172,31482261,31531065,31531121
41386	53943	ENSG00000148950	IMMP1L	chr11	-	31491304	31491344	31484718	31484852	31531065	31531150	53943	3,4,1	10,12,10	1,2,0	20,49,32	139	99	0.000979084	0.0240643	0.176,0.192,0.066	0.034,0.028,0.0	0.124	ENSG00000148950,IMMP1L,chr11,31491304,31491344,31484718,31484852,31531065,31531150
41442	54014	ENSG00000142856	ITGB3BP	chr1	-	63913235	63913285	63912476	63912527	63919588	63919645	54014	62,90,89	78,84,59	62,64,59	103159141	149	99	2.62054e-06	0.00022536	0.346,0.416,0.501	0.286,0.211,0.218	0.183	ENSG00000142856,ITGB3BP,chr1,63913235,63913285,63912476,63912527,63919588,63919645
41457	54029	ENSG00000142856	ITGB3BP	chr1	-	63975735	63975852	63974198	63974241	63988799	63988865	54029	39,56,73	164,158,93	19,30,21	205236204	216	99	9.47952e-11	3.19014e-08	0.098,0.14,0.265	0.041,0.055,0.045	0.121	ENSG00000142856,ITGB3BP,chr1,63975735,63975852,63974198,63974241,63988799,63988865
41530	54132	ENSG00000215883	CYB5RL	chr1	-	54645656	54645906	54644821	54645025	54649833	54649938	54132	6,5,13	14,13,14	0,8,2	17,28,20	349	99	0.000730758	0.0190711	0.108,0.098,0.208	0.0,0.075,0.028	0.104	ENSG00000215883,CYB5RL,chr1,54645656,54645906,54644821,54645025,54649833,54649938
41557	54161	ENSG00000168894	RNF181	chr2	+	85823979	85824054	85823641	85823772	85824226	85824301	54161	424475395	77,59,129	619852502	44,48,37	174	99	4.55212e-09	9.78109e-07	0.758,0.821,0.635	0.889,0.91,0.885	-0.157	ENSG00000168894,RNF181,chr2,85823979,85824054,85823641,85823772,85824226,85824301
41636	54267	ENSG00000125734	GPR108	chr19	-	6736602	6736722	6735918	6735969	6737467	6737520	54267	58,99,75	6,12,9	73101100	23,25,26	219	99	0.000367248	0.0112662	0.814,0.789,0.79	0.589,0.646,0.635	0.174	ENSG00000125734,GPR108,chr19,6736602,6736722,6735918,6735969,6737467,6737520
41710	54354	ENSG00000100802	C14orf93	chr14	-	23470167	23470240	23467913	23468365	23479309	23479352	54354	0,1,2	3,0,1	3,0,2	0,1,0	172	99	0.00158777	0.0347443	0.0,1.0,0.535	1.0,0.0,1.0	-0.155	ENSG00000100802,C14orf93,chr14,23470167,23470240,23467913,23468365,23479309,23479352
41728	54393	ENSG00000197134	ZNF257	chr19	+	22243309	22243430	22235253	22235437	22255610	22255737	54393	36,15,4	9,3,0	8,5,3	0,1,0	220	99	0.00021428	0.00743172	0.643,0.692,1.0	1.0,0.692,1.0	-0.119	ENSG00000197134,ZNF257,chr19,22243309,22243430,22235253,22235437,22255610,22255737
41734	54404	ENSG00000064115	TM7SF3	chr12	-	27129192	27129290	27126127	27127160	27133498	27133541	54404	26,40,46	4,4,2	11,15,17	0,0,0	197	99	4.13197e-05	0.00202612	0.766,0.834,0.92	1.0,1.0,1.0	-0.16	ENSG00000064115,TM7SF3,chr12,27129192,27129290,27126127,27127160,27133498,27133541
41789	54477	ENSG00000198707	CEP290	chr12	-	88453674	88453797	88452624	88452797	88454606	88454771	54477	47,62,69	0,0,1	50,36,45	3,3,2	222	99	0.000602771	0.0164595	1.0,1.0,0.969	0.881,0.843,0.909	0.112	ENSG00000198707,CEP290,chr12,88453674,88453797,88452624,88452797,88454606,88454771
41799	54488	ENSG00000198707	CEP290	chr12	-	88530419	88530563	88524941	88524995	88532921	88532968	54488	25,34,59	1,2,7	39,62,35	0,0,2	243	99	0.000381724	0.01163	0.911,0.874,0.774	1.0,1.0,0.877	-0.106	ENSG00000198707,CEP290,chr12,88530419,88530563,88524941,88524995,88532921,88532968
41846	54557	ENSG00000180104	EXOC3	chr5	+	468984	469057	466841	468724	469904	470102	54557	18,34,9	0,0,0	27,17,37	2,0,5	172	99	0.00189048	0.0393489	1.0,1.0,1.0	0.886,1.0,0.81	0.101	ENSG00000180104,EXOC3,chr5,468984,469057,466841,468724,469904,470102
41870	54595	ENSG00000171631	P2RY6	chr11	+	73006774	73006860	72982566	72983511	73007529	73007585	54595	10,27,21	6,18,15	78,67,67	17,22,11	185	99	0.000223617	0.00765825	0.471,0.445,0.428	0.711,0.62,0.765	-0.251	ENSG00000171631,P2RY6,chr11,73006774,73006860,72982566,72983511,73007529,73007585
41872	54597	ENSG00000182287	AP1S2	chrX	-	15851566	15851647	15849228	15849691	15863501	15863639	54597	12,8,6	2,0,0	19,11,9	3,3,4	180	99	0.000686562	0.0182013	0.767,1.0,1.0	0.777,0.669,0.553	0.256	ENSG00000182287,AP1S2,chrX,15851566,15851647,15849228,15849691,15863501,15863639
41877	54607	ENSG00000170085	SIMC1	chr5	+	175716656	175717958	175665402	175665640	175722032	175722265	54607	12,54,26	0,0,0	8,4,2	0,1,2	1401	99	0.000349026	0.01084	1.0,1.0,1.0	1.0,0.22,0.066	0.571	ENSG00000170085,SIMC1,chr5,175716656,175717958,175665402,175665640,175722032,175722265
41921	54654	ENSG00000090581	GNPTG	chr16	+	1407700	1407833	1401931	1402018	1411743	1411798	54654	13,20,8	3,3,0	15,26,10	0,0,0	232	99	0.000749406	0.0194819	0.649,0.74,1.0	1.0,1.0,1.0	-0.204	ENSG00000090581,GNPTG,chr16,1407700,1407833,1401931,1402018,1411743,1411798
42003	54767	ENSG00000108094	CUL2	chr10	-	35378823	35378929	35360126	35360267	35379106	35379292	54767	46,34,57	44,36,37	15,35,30	45,57,54	205	99	0.000111316	0.00447372	0.335,0.313,0.427	0.139,0.229,0.212	0.165	ENSG00000108094,CUL2,chr10,35378823,35378929,35360126,35360267,35379106,35379292
42061	54840	ENSG00000174501	ANKRD36C	chr2	-	96604576	96604649	96601363	96601392	96604734	96604763	54840	9,14,13	3,3,2	9,14,9	0,0,0	172	99	4.94826e-06	0.000379882	0.633,0.729,0.789	1.0,1.0,1.0	-0.283	ENSG00000174501,ANKRD36C,chr2,96604576,96604649,96601363,96601392,96604734,96604763
42062	54841	ENSG00000132640	BTBD3	chr20	+	11898425	11898659	11871464	11871602	11898981	11899111	54841	9,28,49	22,26,27	17,18,2	29,44,18	333	99	0.00234064	0.0463397	0.108,0.243,0.35	0.148,0.108,0.032	0.138	ENSG00000132640,BTBD3,chr20,11898425,11898659,11871464,11871602,11898981,11899111
42076	54855	ENSG00000130396	MLLT4	chr6	+	168314082	168314103	168311963	168312169	168314847	168314993	54855	46,38,39	14,7,8	25,41,26	17,32,16	120	99	2.95028e-05	0.00154868	0.731,0.817,0.801	0.548,0.514,0.573	0.238	ENSG00000130396,MLLT4,chr6,168314082,168314103,168311963,168312169,168314847,168314993
42121	54913	ENSG00000145979	TBC1D7	chr6	-	13325325	13325406	13321063	13321327	13327018	13327138	54913	124,77,75	44,34,24	85,119,90	9,25,15	180	99	0.000136877	0.00524316	0.608,0.555,0.632	0.839,0.724,0.767	-0.178	ENSG00000145979,TBC1D7,chr6,13325325,13325406,13321063,13321327,13327018,13327138
42138	54944	ENSG00000108239	TBC1D12	chr10	+	96267023	96267104	96259977	96260084	96269847	96269936	54944	23,41,21	3,5,0	30,27,24	0,0,1	180	99	0.000708058	0.0186039	0.808,0.819,1.0	1.0,1.0,0.93	-0.101	ENSG00000108239,TBC1D12,chr10,96267023,96267104,96259977,96260084,96269847,96269936
42165	54976	ENSG00000135740	SLC9A5	chr16	+	67289295	67289374	67288923	67289087	67290371	67290381	54976	5,1,2	0,0,0	0,0,0	1,1,1	178	99	6.3427e-13	3.43719e-10	1.0,1.0,1.0	0.0,0.0,0.0	1	ENSG00000135740,SLC9A5,chr16,67289295,67289374,67288923,67289087,67290371,67290381
42197	55012	ENSG00000187741	FANCA	chr16	-	89829045	89829201	89828356	89828430	89831214	89831355	55012	65,62,53	0,0,0	41,31,51	3,4,1	255	99	0.00016619	0.0060725	1.0,1.0,1.0	0.841,0.751,0.952	0.152	ENSG00000187741,FANCA,chr16,89829045,89829201,89828356,89828430,89831214,89831355
42293	55131	ENSG00000007541	PIGQ	chr16	+	632247	632309	630182	630972	632882	633035	55131	134,79,65	81,80,90	136122131	62,42,69	161	99	0.000310749	0.00986167	0.504,0.378,0.308	0.574,0.641,0.539	-0.188	ENSG00000007541,PIGQ,chr16,632247,632309,630182,630972,632882,633035
42317	55157	ENSG00000173402	DAG1	chr3	+	49508397	49508482	49507564	49507866	49514281	49514338	55157	1,4,5	0,1,0	4,7,1	2,1,2	184	99	0.000473751	0.01373	1.0,0.683,1.0	0.518,0.79,0.212	0.388	ENSG00000173402,DAG1,chr3,49508397,49508482,49507564,49507866,49514281,49514338
42329	55169	ENSG00000173402	DAG1	chr3	+	49524686	49524848	49507748	49507866	49547851	49548252	55169	5,22,16	4,9,11	4,7,2	7,17,8	261	99	0.000190928	0.00679448	0.322,0.481,0.356	0.178,0.135,0.087	0.253	ENSG00000173402,DAG1,chr3,49524686,49524848,49507748,49507866,49547851,49548252
42346	55196	ENSG00000134291	TMEM106C	chr12	+	48359871	48359955	48357991	48358206	48361915	48361970	55196	3,8,2	1,5,3	1,0,0	3,4,7	183	99	2.04391e-06	0.000183256	0.619,0.464,0.265	0.153,0.0,0.0	0.398	ENSG00000134291,TMEM106C,chr12,48359871,48359955,48357991,48358206,48361915,48361970
42383	55240	ENSG00000158796	DEDD	chr1	-	161100604	161100633	161093927	161094316	161102340	161102457	55240	31,33,48	4,11,1	38,40,53	3,1,0	128	99	0.000881611	0.0221845	0.857,0.699,0.974	0.907,0.969,1.0	-0.115	ENSG00000158796,DEDD,chr1,161100604,161100633,161093927,161094316,161102340,161102457
42397	55261	ENSG00000181666	HKR1	chr19	+	37838091	37838218	37815109	37815167	37838678	37838712	55261	28,36,37	1,8,12	36,16,38	0,0,2	226	99	6.42134e-06	0.0004658	0.925,0.663,0.575	1.0,1.0,0.893	-0.243	ENSG00000181666,HKR1,chr19,37838091,37838218,37815109,37815167,37838678,37838712
42492	55395	ENSG00000243147	MRPL33	chr2	+	27997290	27997397	27995540	27995559	28002299	28002564	55395	314351361	150354440	773961701	243345200	206	99	5.05384e-07	5.76575e-05	0.502,0.323,0.283	0.605,0.572,0.627	-0.232	ENSG00000243147,MRPL33,chr2,27997290,27997397,27995540,27995559,28002299,28002564
42553	55462	ENSG00000107020	PLGRKT	chr9	-	5431896	5431983	5361757	5361888	5436568	5436694	55462	101143106	5,13,11	103177116	0,3,1	186	99	6.003e-08	9.51443e-06	0.915,0.854,0.837	1.0,0.969,0.984	-0.116	ENSG00000107020,PLGRKT,chr9,5431896,5431983,5361757,5361888,5436568,5436694
42598	55513	ENSG00000186001	LRCH3	chr3	+	197585704	197585776	197581262	197581316	197592293	197592342	55513	74,92,83	8,6,9	84,81,52	16,18,24	171	99	0.000222207	0.00762413	0.843,0.899,0.842	0.752,0.723,0.556	0.184	ENSG00000186001,LRCH3,chr3,197585704,197585776,197581262,197581316,197592293,197592342
42618	55539	ENSG00000006025	OSBPL7	chr17	-	45891886	45891980	45890952	45891200	45892580	45892718	55539	47,31,28	4,3,6	48,27,36	0,3,0	193	99	0.000634052	0.017092	0.858,0.841,0.705	1.0,0.822,1.0	-0.139	ENSG00000006025,OSBPL7,chr17,45891886,45891980,45890952,45891200,45892580,45892718
42684	55622	ENSG00000082515	MRPL22	chr5	+	154330362	154330498	154320776	154320825	154335930	154335996	55622	202245242	24,33,54	320490298	17,44,17	235	99	1.94528e-05	0.00112977	0.78,0.758,0.654	0.888,0.824,0.881	-0.134	ENSG00000082515,MRPL22,chr5,154330362,154330498,154320776,154320825,154335930,154335996
42687	55625	ENSG00000180953	ST20	chr15	-	80199970	80200026	80191188	80191467	80215793	80216044	55625	16,21,14	4,3,5	23,30,18	0,1,0	155	99	1.17022e-06	0.000115301	0.719,0.817,0.641	1.0,0.95,1.0	-0.258	ENSG00000180953,ST20,chr15,80199970,80200026,80191188,80191467,80215793,80216044
42701	55651	ENSG00000063978	RNF4	chr4	+	2513682	2513692	2498733	2498848	2514164	2514238	55651	11,12,25	0,2,11	14,15,14	0,1,0	109	99	4.55891e-05	0.00219316	1.0,0.845,0.674	1.0,0.932,1.0	-0.138	ENSG00000063978,RNF4,chr4,2513682,2513692,2498733,2498848,2514164,2514238
42757	55741	ENSG00000166225	FRS2	chr12	+	69874078	69874139	69864128	69864310	69924644	69924740	55741	2,6,3	13,14,18	1,0,0	14,15,9	160	99	0.000114341	0.00456992	0.087,0.21,0.093	0.042,0.0,0.0	0.116	ENSG00000166225,FRS2,chr12,69874078,69874139,69864128,69864310,69924644,69924740
42786	55795	ENSG00000124406	ATP8A1	chr4	-	42596305	42596379	42590276	42590346	42602494	42602535	55795	7,21,1	3,4,6	7,7,2	0,0,0	173	99	2.05445e-08	3.63974e-06	0.572,0.75,0.087	1.0,1.0,1.0	-0.53	ENSG00000124406,ATP8A1,chr4,42596305,42596379,42590276,42590346,42602494,42602535
42805	55830	ENSG00000112357	PEX7	chr6	+	137191027	137191141	137147456	137147607	137219279	137219379	55830	9,2,12	5,1,0	10,14,13	0,0,0	213	99	0.000977983	0.0240544	0.456,0.482,1.0	1.0,1.0,1.0	-0.354	ENSG00000112357,PEX7,chr6,137191027,137191141,137147456,137147607,137219279,137219379
42821	55851	ENSG00000155621	C9orf85	chr9	+	74561921	74562028	74526460	74526752	74586420	74586534	55851	64,65,82	4,5,6	61,79,102	1,0,1	206	99	1.47455e-05	0.000906386	0.885,0.862,0.868	0.967,1.0,0.98	-0.111	ENSG00000155621,C9orf85,chr9,74561921,74562028,74526460,74526752,74586420,74586534
42911	55989	ENSG00000142192	APP	chr21	-	27277335	27277389	27269884	27269985	27284052	27284274	55989	191923622542	144116119	183220722160	297270337	153	99	0	0	0.896,0.929,0.933	0.8,0.832,0.806	0.107	ENSG00000142192,APP,chr21,27277335,27277389,27269884,27269985,27284052,27284274
43006	56115	ENSG00000124140	SLC12A5	chr20	+	44651568	44651710	44650488	44650525	44652007	44652228	56115	0,1,0	3,19,26	4,4,2	8,8,14	241	99	0.000168556	0.00614673	0.0,0.021,0.0	0.17,0.17,0.055	-0.125	ENSG00000124140,SLC12A5,chr20,44651568,44651710,44650488,44650525,44652007,44652228
43020	56138	ENSG00000164305	CASP3	chr4	-	185569618	185569785	185559554	185559622	185570548	185570601	56138	98,123,82	54,67,84	139166146	33,71,55	266	99	0.00117206	0.027695	0.403,0.406,0.266	0.611,0.465,0.497	-0.166	ENSG00000164305,CASP3,chr4,185569618,185569785,185559554,185559622,185570548,185570601
43021	56139	ENSG00000164305	CASP3	chr4	-	185569656	185569785	185559554	185559622	185570548	185570601	56139	58,77,54	54,67,84	84,119,86	33,71,55	228	99	0.000357598	0.0110364	0.318,0.333,0.218	0.525,0.421,0.404	-0.16	ENSG00000164305,CASP3,chr4,185569656,185569785,185559554,185559622,185570548,185570601
43043	56168	ENSG00000141644	MBD1	chr18	-	47800555	47800723	47799933	47800233	47801346	47801415	56168	661809937	216188161	649748673	230264261	267	99	0.00212042	0.0428789	0.532,0.615,0.683	0.511,0.512,0.489	0.106	ENSG00000141644,MBD1,chr18,47800555,47800723,47799933,47800233,47801346,47801415
43053	56178	ENSG00000137449	CPEB2	chr4	+	15042087	15042111	15034784	15034835	15054037	15054208	56178	0,0,0	2,4,1	2,1,3	2,5,4	123	99	0.000401124	0.0120714	0.0,0.0,0.0	0.446,0.139,0.376	-0.32	ENSG00000137449,CPEB2,chr4,15042087,15042111,15034784,15034835,15054037,15054208
43184	56376	ENSG00000173230	GOLGB1	chr3	-	121387160	121387355	121386907	121387005	121388043	121388202	56376	10,5,11	8,5,8	2,7,3	15,8,21	294	99	0.000569739	0.015756	0.296,0.252,0.316	0.043,0.228,0.046	0.182	ENSG00000173230,GOLGB1,chr3,121387160,121387355,121386907,121387005,121388043,121388202
43218	56415	ENSG00000028203	VEZT	chr12	+	95650325	95650398	95645715	95645847	95650929	95651015	56415	43,48,75	0,1,0	36,34,32	3,4,2	172	99	0.000124985	0.00488407	1.0,0.965,1.0	0.874,0.83,0.902	0.12	ENSG00000028203,VEZT,chr12,95650325,95650398,95645715,95645847,95650929,95651015
43287	56492	ENSG00000149428	HYOU1	chr11	-	118926990	118927129	118926781	118926879	118927515	118927735	56492	0,1,0	10,9,7	4,5,2	5,9,5	238	99	2.28466e-05	0.00127948	0.0,0.044,0.0	0.25,0.188,0.143	-0.179	ENSG00000149428,HYOU1,chr11,118926990,118927129,118926781,118926879,118927515,118927735
43308	56515	ENSG00000107521	HPS1	chr10	-	100190887	100191048	100190327	100190427	100193696	100193848	56515	503660625	101151103	489508467	175224197	260	99	8.11133e-11	2.78049e-08	0.655,0.625,0.698	0.515,0.463,0.474	0.175	ENSG00000107521,HPS1,chr10,100190887,100191048,100190327,100190427,100193696,100193848
43333	56549	ENSG00000148187	MRRF	chr9	+	125048317	125048445	125047447	125047566	125054027	125054077	56549	53,64,79	27,23,11	45,53,47	56,97,57	227	99	1.16615e-07	1.6819e-05	0.461,0.548,0.758	0.26,0.192,0.264	0.35	ENSG00000148187,MRRF,chr9,125048317,125048445,125047447,125047566,125054027,125054077
43365	56589	ENSG00000023734	STRAP	chr12	+	16036474	16036610	16035328	16035753	16042861	16042943	56589	153513471255	56,94,148	162521551783	27,32,25	235	99	0	0	0.92,0.858,0.781	0.962,0.966,0.968	-0.112	ENSG00000023734,STRAP,chr12,16036474,16036610,16035328,16035753,16042861,16042943
43383	56612	ENSG00000166262	FAM227B	chr15	-	49881972	49882204	49880212	49880280	49903411	49903465	56612	11,4,8	1,0,0	6,4,9	0,2,6	331	99	3.05467e-05	0.0015878	0.767,1.0,1.0	1.0,0.374,0.31	0.361	ENSG00000166262,FAM227B,chr15,49881972,49882204,49880212,49880280,49903411,49903465
43444	56690	ENSG00000130755	GMFG	chr19	-	39825900	39825950	39823716	39823766	39826613	39826657	56690	360537335	57,41,129	449682468	9,22,23	149	99	1.33855e-10	4.38449e-08	0.808,0.897,0.633	0.971,0.954,0.931	-0.173	ENSG00000130755,GMFG,chr19,39825900,39825950,39823716,39823766,39826613,39826657
43447	56693	ENSG00000130755	GMFG	chr19	-	39826074	39826171	39823543	39823766	39826613	39826645	56693	345454330	57,41,129	471639422	9,22,23	196	99	5.23163e-10	1.45498e-07	0.754,0.848,0.564	0.964,0.936,0.903	-0.212	ENSG00000130755,GMFG,chr19,39826074,39826171,39823543,39823766,39826613,39826645
43527	56793	ENSG00000154930	ACSS1	chr20	-	24995773	24995866	24994596	24994709	25000645	25000783	56793	154246155	26,39,93	225277267	3,3,9	192	99	4.91829e-14	3.32548e-11	0.753,0.765,0.462	0.975,0.979,0.939	-0.304	ENSG00000154930,ACSS1,chr20,24995773,24995866,24994596,24994709,25000645,25000783
43529	56795	ENSG00000154930	ACSS1	chr20	-	24995773	24995866	24994596	24994709	25011394	25011594	56795	98,132,73	6,19,9	121149136	3,2,4	192	99	1.78656e-06	0.000164793	0.894,0.782,0.807	0.954,0.975,0.946	-0.131	ENSG00000154930,ACSS1,chr20,24995773,24995866,24994596,24994709,25011394,25011594
43590	56863	ENSG00000180385	EMC3-AS1	chr3	+	10029498	10029589	10028898	10028948	10044400	10044781	56863	5,4,10	3,8,8	11,10,15	2,2,2	190	99	0.000292346	0.00943211	0.465,0.207,0.394	0.741,0.723,0.796	-0.398	ENSG00000180385,EMC3-AS1,chr3,10029498,10029589,10028898,10028948,10044400,10044781
43621	56896	ENSG00000068831	RASGRP2	chr11	-	64511804	64511954	64510265	64510409	64512404	64512469	56896	93,70,140	2,2,2	39,47,43	12,7,4	249	99	3.6945e-07	4.39879e-05	0.949,0.933,0.965	0.564,0.727,0.81	0.249	ENSG00000068831,RASGRP2,chr11,64511804,64511954,64510265,64510409,64512404,64512469
43642	56919	ENSG00000145002	FAM86B2	chr8	-	12289590	12289671	12286489	12286623	12291560	12291623	56919	4,8,4	0,0,19	0,3,3	1,21,12	180	99	0.000245878	0.00819594	1.0,1.0,0.104	0.0,0.073,0.121	0.637	ENSG00000145002,FAM86B2,chr8,12289590,12289671,12286489,12286623,12291560,12291623
43684	56969	ENSG00000115966	ATF2	chr2	-	175986171	175986268	175982978	175983097	175994865	175994933	56969	184229235	29,30,17	117149149	67,76,64	196	99	1.11022e-16	1.20329e-13	0.762,0.794,0.875	0.469,0.498,0.54	0.308	ENSG00000115966,ATF2,chr2,175986171,175986268,175982978,175983097,175994865,175994933
43722	57019	ENSG00000153560	UBP1	chr3	-	33438236	33438370	33437653	33437772	33438536	33438627	57019	65118137	202224152	35,26,50	224370243	233	99	2.22045e-15	1.97165e-12	0.12,0.183,0.277	0.062,0.029,0.08	0.136	ENSG00000153560,UBP1,chr3,33438236,33438370,33437653,33437772,33438536,33438627
43731	57032	ENSG00000133872	TMEM66	chr8	-	29935727	29935772	29931392	29931567	29940362	29940559	57032	3,1,3	17,9,10	0,0,0	6,8,11	144	99	0.00198941	0.0410125	0.108,0.071,0.171	0.0,0.0,0.0	0.117	ENSG00000133872,TMEM66,chr8,29935727,29935772,29931392,29931567,29940362,29940559
43758	57063	ENSG00000181396	OGFOD3	chr17	-	80352206	80352419	80349885	80350410	80356071	80356195	57063	191121101	211277198	272281267	143193142	312	99	2.22045e-16	2.24174e-13	0.223,0.122,0.139	0.376,0.316,0.374	-0.194	ENSG00000181396,OGFOD3,chr17,80352206,80352419,80349885,80350410,80356071,80356195
43966	57365	ENSG00000114503	NCBP2	chr3	-	196668357	196668473	196666121	196666303	196669030	196669248	57365	2,1,1	2,4,3	1,4,3	2,0,0	215	99	0.000274236	0.00896683	0.315,0.103,0.133	0.187,1.0,1.0	-0.545	ENSG00000114503,NCBP2,chr3,196668357,196668473,196666121,196666303,196669030,196669248
43974	57376	ENSG00000068078	FGFR3	chr4	+	1805418	1805563	1804640	1804791	1806056	1806247	57376	385,16,7	58,2,0	8,3,4	0,0,0	244	99	9.60955e-06	0.000647371	0.729,0.764,1.0	1.0,1.0,1.0	-0.169	ENSG00000068078,FGFR3,chr4,1805418,1805563,1804640,1804791,1806056,1806247
44031	57454	ENSG00000237298	TTN-AS1	chr2	+	179396040	179396305	179387893	179388363	179400458	179400555	57454	50,26,36	54,25,33	80109102	41,50,52	364	99	0.000111194	0.00447326	0.201,0.22,0.229	0.347,0.372,0.348	-0.139	ENSG00000237298,TTN-AS1,chr2,179396040,179396305,179387893,179388363,179400458,179400555
44036	57462	ENSG00000237298	TTN-AS1	chr2	+	179401605	179401955	179400458	179400555	179402087	179402185	57462	0,0,0	6,1,1	3,4,6	8,2,2	449	99	1.5488e-05	0.000944143	0.0,0.0,0.0	0.076,0.306,0.398	-0.26	ENSG00000237298,TTN-AS1,chr2,179401605,179401955,179400458,179400555,179402087,179402185
44051	57490	ENSG00000237298	TTN-AS1	chr2	+	179464320	179464477	179462322	179462408	179465284	179465394	57490	3,1,4	0,0,0	2,1,9	2,10,2	256	99	1.44876e-11	6.03242e-09	1.0,1.0,1.0	0.279,0.037,0.635	0.683	ENSG00000237298,TTN-AS1,chr2,179464320,179464477,179462322,179462408,179465284,179465394
44095	57562	ENSG00000152503	TRIM36	chr5	-	114499214	114499449	114482764	114483091	114505304	114505606	57562	24,30,33	0,4,7	40,40,46	0,0,0	334	99	9.18028e-07	9.46275e-05	1.0,0.69,0.583	1.0,1.0,1.0	-0.242	ENSG00000152503,TRIM36,chr5,114499214,114499449,114482764,114483091,114505304,114505606
44260	57778	ENSG00000139132	FGD4	chr12	+	32729199	32729383	32717070	32717223	32734893	32735401	57778	16,19,34	1,3,2	20,19,9	0,1,0	283	99	0.0019768	0.0408022	0.848,0.689,0.856	1.0,0.869,1.0	-0.159	ENSG00000139132,FGD4,chr12,32729199,32729383,32717070,32717223,32734893,32735401
44333	57872	ENSG00000155363	MOV10	chr1	+	113229587	113229728	113217358	113217671	113231556	113231760	57872	29,50,69	54,90,106	15,7,12	62,55,58	240	99	1.29903e-07	1.8554e-05	0.181,0.186,0.212	0.091,0.05,0.079	0.12	ENSG00000155363,MOV10,chr1,113229587,113229728,113217358,113217671,113231556,113231760
44402	57966	ENSG00000116977	LGALS8	chr1	+	236706214	236706340	236706060	236706087	236706859	236706948	57966	55,94,77	93,98,104	133174112	95111110	225	99	0.000324979	0.0102093	0.206,0.297,0.246	0.381,0.408,0.309	-0.116	ENSG00000116977,LGALS8,chr1,236706214,236706340,236706060,236706087,236706859,236706948
44407	57971	ENSG00000103248	MTHFSD	chr16	-	86581640	86581717	86580945	86581174	86582069	86582183	57971	4,1,4	1,4,4	2,4,4	0,0,0	176	99	1.64901e-09	3.95485e-07	0.692,0.123,0.36	1.0,1.0,1.0	-0.608	ENSG00000103248,MTHFSD,chr16,86581640,86581717,86580945,86581174,86582069,86582183
44410	57975	ENSG00000103248	MTHFSD	chr16	-	86585784	86585898	86582069	86582183	86588250	86588354	57975	37,40,31	8,6,2	52,74,57	3,3,0	213	99	0.000763608	0.0197744	0.683,0.756,0.878	0.89,0.92,1.0	-0.164	ENSG00000103248,MTHFSD,chr16,86585784,86585898,86582069,86582183,86588250,86588354
44414	57979	ENSG00000133142	TCEAL4	chrX	+	102840786	102841219	102840460	102840552	102841576	102842622	57979	71240234	2,13,8	167249138	2,4,1	532	99	0.00100973	0.0247067	0.869,0.775,0.845	0.94,0.921,0.963	-0.112	ENSG00000133142,TCEAL4,chrX,102840786,102841219,102840460,102840552,102841576,102842622
44482	58065	ENSG00000135317	SNX14	chr6	-	86248555	86248582	86246509	86246642	86251702	86251761	58065	113135135	158,93,83	47,80,47	118164129	126	99	5.68271e-07	6.37466e-05	0.36,0.533,0.561	0.238,0.277,0.223	0.239	ENSG00000135317,SNX14,chr6,86248555,86248582,86246509,86246642,86251702,86251761
44518	58103	ENSG00000185187	SIGIRR	chr11	-	406875	406993	406348	406538	407061	407164	58103	157,95,194	2,8,7	183177192	12,41,14	217	99	0.000544963	0.0152947	0.973,0.844,0.927	0.874,0.663,0.862	0.115	ENSG00000185187,SIGIRR,chr11,406875,406993,406348,406538,407061,407164
44632	58237	ENSG00000116679	IVNS1ABP	chr1	-	185275616	185275757	185274667	185274775	185276145	185276271	58237	73,63,74	125,118,70	47,84,79	180248215	240	99	8.93921e-06	0.000611718	0.194,0.18,0.304	0.097,0.123,0.132	0.109	ENSG00000116679,IVNS1ABP,chr1,185275616,185275757,185274667,185274775,185276145,185276271
44677	58289	ENSG00000112983	BRD8	chr5	-	137502206	137502299	137501516	137501797	137503622	137503767	58289	63,63,79	27,35,23	24,41,43	26,53,55	192	99	6.85823e-07	7.46535e-05	0.546,0.481,0.639	0.322,0.285,0.287	0.257	ENSG00000112983,BRD8,chr5,137502206,137502299,137501516,137501797,137503622,137503767
44678	58290	ENSG00000112983	BRD8	chr5	-	137502206	137502416	137501516	137501797	137503622	137503767	58290	150213194	27,35,23	87115129	26,53,55	309	99	2.86036e-07	3.52522e-05	0.64,0.661,0.73	0.517,0.41,0.429	0.225	ENSG00000112983,BRD8,chr5,137502206,137502416,137501516,137501797,137503622,137503767
44718	58335	ENSG00000153113	CAST	chr5	+	96064856	96064913	96063192	96063234	96065315	96065395	58335	26,70,57	17,34,37	72,74,46	12,25,11	156	99	0.000324604	0.0102018	0.493,0.566,0.494	0.792,0.653,0.726	-0.206	ENSG00000153113,CAST,chr5,96064856,96064913,96063192,96063234,96065315,96065395
44756	58382	ENSG00000104529	EEF1D	chr8	-	144672814	144672905	144672063	144672251	144674884	144675112	58382	15,25,22	1,3,3	23,21,10	0,0,0	190	99	0.000298897	0.00958185	0.887,0.813,0.793	1.0,1.0,1.0	-0.169	ENSG00000104529,EEF1D,chr8,144672814,144672905,144672063,144672251,144674884,144675112
44758	58384	ENSG00000104529	EEF1D	chr8	-	144672814	144672905	144672063	144672251	144679048	144679558	58384	14,26,20	0,2,1	23,21,10	3,7,1	190	99	0.00213839	0.0431778	1.0,0.871,0.912	0.8,0.61,0.839	0.178	ENSG00000104529,EEF1D,chr8,144672814,144672905,144672063,144672251,144679048,144679558
44761	58387	ENSG00000104529	EEF1D	chr8	-	144672814	144672908	144671813	144672251	144674884	144675112	58387	14,28,20	1,3,3	26,21,10	0,0,0	193	99	0.000284587	0.00923559	0.878,0.827,0.774	1.0,1.0,1.0	-0.174	ENSG00000104529,EEF1D,chr8,144672814,144672908,144671813,144672251,144674884,144675112
44808	58436	ENSG00000107968	MAP3K8	chr10	+	30726104	30726335	30723593	30723677	30727844	30728203	58436	163,84,101	40,44,52	165197122	20,44,26	330	99	0.00136609	0.0309827	0.55,0.364,0.368	0.712,0.573,0.585	-0.196	ENSG00000107968,MAP3K8,chr10,30726104,30726335,30723593,30723677,30727844,30728203
44964	58620	ENSG00000177200	CHD9	chr16	+	53353724	53353863	53352123	53352252	53357931	53363062	58620	4,8,7	1,0,5	14,10,9	0,0,0	238	99	0.000438901	0.0129543	0.625,1.0,0.368	1.0,1.0,1.0	-0.336	ENSG00000177200,CHD9,chr16,53353724,53353863,53352123,53352252,53357931,53363062
45002	58675	ENSG00000170791	CHCHD7	chr8	+	57129238	57129313	57128947	57129065	57129889	57129971	58675	17,34,12	5,7,4	13,20,33	2,0,1	174	99	9.53763e-05	0.0039426	0.659,0.734,0.631	0.787,1.0,0.949	-0.237	ENSG00000170791,CHCHD7,chr8,57129238,57129313,57128947,57129065,57129889,57129971
45101	58806	ENSG00000155189	AGPAT5	chr8	+	6590081	6590171	6565877	6566408	6612571	6612695	58806	1,5,4	0,2,3	1,8,2	0,0,1	189	99	0.00143336	0.0321286	1.0,0.567,0.411	1.0,1.0,0.512	-0.178	ENSG00000155189,AGPAT5,chr8,6590081,6590171,6565877,6566408,6612571,6612695
45179	58903	ENSG00000125871	MGME1	chr20	+	17956326	17956546	17950443	17951013	17968808	17968941	58903	120,89,126	22,22,26	151139180	17,14,17	319	99	0.000702314	0.0184991	0.629,0.557,0.601	0.734,0.755,0.767	-0.156	ENSG00000125871,MGME1,chr20,17956326,17956546,17950443,17951013,17968808,17968941
45180	58904	ENSG00000125871	MGME1	chr20	+	17956326	17956546	17950443	17951013	17970581	17971765	58904	71,48,71	3,6,4	91,85,121	2,1,2	319	99	0.00235143	0.0465236	0.88,0.713,0.846	0.934,0.963,0.949	-0.136	ENSG00000125871,MGME1,chr20,17956326,17956546,17950443,17951013,17970581,17971765
45200	58935	ENSG00000122566	HNRNPA2B1	chr7	-	26230612	26230748	26229744	26230080	26232114	26232197	58935	433155136	70,32,57	205204271	31,18,27	235	99	0.00124318	0.0289324	0.723,0.671,0.501	0.736,0.827,0.809	-0.159	ENSG00000122566,HNRNPA2B1,chr7,26230612,26230748,26229744,26230080,26232114,26232197
45204	58939	ENSG00000122566	HNRNPA2B1	chr7	-	26233194	26233314	26232870	26232993	26235466	26235529	58939	12341111479518	7747302902	110501248511694	60,107,76	219	99	0	0	0.878,0.873,0.597	0.988,0.981,0.986	-0.202	ENSG00000122566,HNRNPA2B1,chr7,26233194,26233314,26232870,26232993,26235466,26235529
45227	58963	ENSG00000070476	ZXDC	chr3	-	126178495	126178580	126158474	126158570	126180377	126181063	58963	30,26,18	0,4,5	53,88,60	3,0,0	184	99	0.000394673	0.0119309	1.0,0.778,0.66	0.905,1.0,1.0	-0.156	ENSG00000070476,ZXDC,chr3,126178495,126178580,126158474,126158570,126180377,126181063
45290	59059	ENSG00000076108	BAZ2A	chr12	-	57024559	57024649	57011178	57011316	57029965	57030077	59059	4,3,8	1,3,2	9,7,5	0,0,1	189	99	0.0001028	0.00418352	0.677,0.344,0.677	1.0,1.0,0.724	-0.342	ENSG00000076108,BAZ2A,chr12,57024559,57024649,57011178,57011316,57029965,57030077
45300	59074	ENSG00000143624	INTS3	chr1	+	153719754	153719839	153719432	153719546	153721164	153721231	59074	139,116,28	3,11,28	178254237	0,2,1	184	99	8.39277e-08	1.25977e-05	0.961,0.85,0.35	1.0,0.986,0.992	-0.272	ENSG00000143624,INTS3,chr1,153719754,153719839,153719432,153719546,153721164,153721231
45311	59087	ENSG00000143624	INTS3	chr1	+	153733495	153733585	153733302	153733394	153734045	153734152	59087	29,56,30	88,105,71	9,12,7	100114127	189	99	2.08722e-14	1.52305e-11	0.147,0.218,0.181	0.045,0.052,0.028	0.14	ENSG00000143624,INTS3,chr1,153733495,153733585,153733302,153733394,153734045,153734152
45374	59170	ENSG00000254995	STX16-NPEPL1	chr20	+	57266089	57266283	57248686	57248767	57266779	57266836	59170	1,3,4	3,8,6	0,0,0	4,1,4	293	99	0.000871029	0.0220157	0.101,0.112,0.184	0.0,0.0,0.0	0.132	ENSG00000254995,STX16-NPEPL1,chr20,57266089,57266283,57248686,57248767,57266779,57266836
45549	59418	ENSG00000171456	ASXL1	chr20	+	31017703	31017856	31017140	31017234	31019123	31019287	59418	477515479	32,35,27	366414407	87,118,73	252	99	0	0	0.854,0.853,0.875	0.623,0.58,0.687	0.231	ENSG00000171456,ASXL1,chr20,31017703,31017856,31017140,31017234,31019123,31019287
45571	59450	ENSG00000134352	IL6ST	chr5	-	55265377	55265683	55259973	55260140	55272042	55272106	59450	6,14,12	0,1,0	16,15,3	0,3,2	405	99	0.00170267	0.0365743	1.0,0.774,1.0	1.0,0.55,0.268	0.319	ENSG00000134352,IL6ST,chr5,55265377,55265683,55259973,55260140,55272042,55272106
45579	59459	ENSG00000116791	CRYZ	chr1	-	75172786	75172888	75172582	75172678	75175781	75175931	59459	105,87,41	21,42,37	158279140	6,17,7	201	99	2.09532e-10	6.38121e-08	0.711,0.505,0.353	0.928,0.89,0.908	-0.386	ENSG00000116791,CRYZ,chr1,75172786,75172888,75172582,75172678,75175781,75175931
45591	59471	ENSG00000120029	C10orf76	chr10	-	103761727	103761829	103755053	103755112	103766296	103766390	59471	54,86,70	0,0,0	81,88,88	4,7,7	201	99	3.37501e-07	4.05772e-05	1.0,1.0,1.0	0.909,0.861,0.861	0.123	ENSG00000120029,C10orf76,chr10,103761727,103761829,103755053,103755112,103766296,103766390
45620	59505	ENSG00000170322	NFRKB	chr11	-	129763191	129763280	129762609	129762765	129765390	129765452	59505	31,20,39	7,3,6	14,29,12	11,17,10	188	99	3.41213e-05	0.00174513	0.7,0.778,0.774	0.401,0.473,0.387	0.33	ENSG00000170322,NFRKB,chr11,129763191,129763280,129762609,129762765,129765390,129765452
45627	59522	ENSG00000119242	CCDC92	chr12	-	124428818	124428911	124427893	124428040	124457075	124457371	59522	27,32,4	8,9,12	21,17,17	1,1,1	192	99	1.83318e-05	0.00108084	0.635,0.647,0.147	0.915,0.898,0.898	-0.427	ENSG00000119242,CCDC92,chr12,124428818,124428911,124427893,124428040,124457075,124457371
45648	59546	ENSG00000172660	TAF15	chr17	+	34171480	34172042	34171283	34171372	34173909	34174238	59546	205223172541	86,81,128	184420561937	11,6,17	661	99	0	0	0.781,0.811,0.748	0.962,0.981,0.945	-0.183	ENSG00000172660,TAF15,chr17,34171480,34172042,34171283,34171372,34173909,34174238
45667	59596	ENSG00000163644	PPM1K	chr4	-	89189341	89189486	89186152	89186287	89189892	89190058	59596	51,64,86	3,3,4	63,56,54	0,0,0	244	99	0.000112981	0.00452286	0.873,0.896,0.897	1.0,1.0,1.0	-0.111	ENSG00000163644,PPM1K,chr4,89189341,89189486,89186152,89186287,89189892,89190058
45672	59601	ENSG00000163644	PPM1K	chr4	-	89199295	89199794	89196296	89198395	89205557	89205713	59601	68,103,97	9,22,19	64102103	6,5,9	598	99	0.00197359	0.0407662	0.556,0.437,0.458	0.638,0.772,0.655	-0.205	ENSG00000163644,PPM1K,chr4,89199295,89199794,89196296,89198395,89205557,89205713
45788	59775	ENSG00000143119	CD53	chr1	+	111437581	111437677	111434966	111435155	111440430	111440514	59775	2,3,11	3,2,1	2,3,1	0,1,0	195	99	3.35579e-05	0.0017199	0.253,0.432,0.848	1.0,0.604,1.0	-0.357	ENSG00000143119,CD53,chr1,111437581,111437677,111434966,111435155,111440430,111440514
45849	59842	ENSG00000160796	NBEAL2	chr3	+	47033964	47034045	47033329	47033436	47035426	47035510	59842	35,29,77	68,66,37	9,11,14	65,81,91	180	99	8.88664e-07	9.21161e-05	0.221,0.195,0.534	0.071,0.07,0.078	0.244	ENSG00000160796,NBEAL2,chr3,47033964,47034045,47033329,47033436,47035426,47035510
45880	59885	ENSG00000111843	TMEM14C	chr6	+	10724654	10724866	10723357	10723474	10726139	10726241	59885	9,15,9	5,12,9	3,3,7	13,8,16	311	99	0.00090621	0.0226553	0.364,0.285,0.241	0.068,0.107,0.122	0.198	ENSG00000111843,TMEM14C,chr6,10724654,10724866,10723357,10723474,10726139,10726241
45902	59915	ENSG00000167595	C19orf55	chr19	+	36255754	36255837	36253153	36253257	36257668	36257856	59915	17,37,52	3,3,2	33,23,28	0,0,0	182	99	0.000482242	0.0139105	0.755,0.87,0.934	1.0,1.0,1.0	-0.147	ENSG00000167595,C19orf55,chr19,36255754,36255837,36253153,36253257,36257668,36257856
45930	59964	ENSG00000141480	ARRB2	chr17	+	4619441	4619486	4618883	4619328	4619706	4619810	59964	128124123	24,10,44	167181179	2,1,2	144	99	2.22045e-16	2.24174e-13	0.786,0.895,0.658	0.983,0.992,0.984	-0.207	ENSG00000141480,ARRB2,chr17,4619441,4619486,4618883,4619328,4619706,4619810
45949	59984	ENSG00000114956	DGUOK	chr2	+	74166036	74166149	74153952	74154179	74173845	74174033	59984	526601573	358359323	377468430	409583384	212	99	1.54833e-08	2.89624e-06	0.407,0.439,0.453	0.301,0.273,0.343	0.127	ENSG00000114956,DGUOK,chr2,74166036,74166149,74153952,74154179,74173845,74174033
45999	60051	ENSG00000095321	CRAT	chr9	-	131871457	131871556	131870092	131870356	131872761	131873048	60051	24,27,44	20,27,18	11,10,16	45,53,20	198	99	7.0331e-06	0.000500811	0.375,0.333,0.55	0.109,0.086,0.286	0.259	ENSG00000095321,CRAT,chr9,131871457,131871556,131870092,131870356,131872761,131873048
46079	60148	ENSG00000187953	PMS2CL	chr7	+	6776706	6777567	6774935	6775020	6781315	6781483	60148	290221268	2,0,3	159184156	5,7,2	960	99	0.000998348	0.0244771	0.937,1.0,0.902	0.766,0.731,0.889	0.151	ENSG00000187953,PMS2CL,chr7,6776706,6777567,6774935,6775020,6781315,6781483
46118	60201	ENSG00000143093	STRIP1	chr1	+	110591733	110591860	110590393	110590491	110592964	110593031	60201	136145122	27,41,63	181189172	15,5,12	226	99	3.52667e-10	1.02329e-07	0.688,0.608,0.459	0.841,0.943,0.863	-0.297	ENSG00000143093,STRIP1,chr1,110591733,110591860,110590393,110590491,110592964,110593031
46119	60202	ENSG00000143093	STRIP1	chr1	+	110592081	110592182	110590393	110590491	110592964	110593031	60202	97,89,92	27,41,63	133134120	15,5,12	200	99	2.04178e-10	6.24395e-08	0.64,0.518,0.42	0.814,0.93,0.832	-0.333	ENSG00000143093,STRIP1,chr1,110592081,110592182,110590393,110590491,110592964,110593031
46182	60272	ENSG00000149179	C11orf49	chr11	+	46969576	46969715	46958329	46958402	47073938	47074069	60272	9,5,4	16,19,5	0,0,0	5,17,19	238	99	2.10399e-07	2.72042e-05	0.19,0.099,0.25	0.0,0.0,0.0	0.18	ENSG00000149179,C11orf49,chr11,46969576,46969715,46958329,46958402,47073938,47074069
46201	60295	ENSG00000197063	MAFG	chr17	-	79881228	79881292	79881025	79881090	79885403	79885584	60295	20,32,27	31,23,39	11,19,25	73,87,55	163	99	1.27332e-05	0.000813674	0.282,0.458,0.296	0.084,0.117,0.216	0.206	ENSG00000197063,MAFG,chr17,79881228,79881292,79881025,79881090,79885403,79885584
46202	60296	ENSG00000160404	TOR2A	chr9	-	130494842	130494970	130493802	130494557	130495663	130495839	60296	280237178	52,45,70	293287260	28,40,38	227	99	0.00159212	0.0348148	0.701,0.697,0.526	0.82,0.758,0.749	-0.134	ENSG00000160404,TOR2A,chr9,130494842,130494970,130493802,130494557,130495663,130495839
46436	60610	ENSG00000114745	GORASP1	chr3	-	39142237	39142368	39141795	39141945	39142506	39142593	60610	90,84,74	23,17,46	115141112	8,4,7	230	99	8.40629e-09	1.69274e-06	0.627,0.68,0.409	0.861,0.938,0.873	-0.319	ENSG00000114745,GORASP1,chr3,39142237,39142368,39141795,39141945,39142506,39142593
46437	60611	ENSG00000114745	GORASP1	chr3	-	39142237	39142368	39141795	39141994	39142506	39142593	60611	137165113	7,16,13	213196174	3,3,4	230	99	5.83483e-07	6.49587e-05	0.894,0.816,0.789	0.968,0.966,0.949	-0.128	ENSG00000114745,GORASP1,chr3,39142237,39142368,39141795,39141994,39142506,39142593
46438	60612	ENSG00000114745	GORASP1	chr3	-	39142278	39142368	39141795	39141994	39142506	39142593	60612	49,51,41	7,16,13	67,79,60	3,3,4	189	99	2.46706e-06	0.000214413	0.786,0.625,0.623	0.921,0.932,0.887	-0.235	ENSG00000114745,GORASP1,chr3,39142278,39142368,39141795,39141994,39142506,39142593
46534	60727	ENSG00000174851	YIF1A	chr11	-	66052851	66053007	66052050	66052437	66053171	66053229	60727	643659459	111165187	8941064843	88,101,86	255	99	8.02273e-08	1.20668e-05	0.692,0.608,0.488	0.798,0.804,0.792	-0.202	ENSG00000174851,YIF1A,chr11,66052851,66053007,66052050,66052437,66053171,66053229
46577	60782	ENSG00000115840	SLC25A12	chr2	-	172644080	172644171	172640879	172641985	172644298	172644457	60782	222191182	27,30,51	339332335	4,3,10	190	99	0	0	0.811,0.768,0.65	0.978,0.983,0.946	-0.226	ENSG00000115840,SLC25A12,chr2,172644080,172644171,172640879,172641985,172644298,172644457
46607	60830	ENSG00000270011	ZNF559-ZNF177	chr19	+	9443690	9443789	9435370	9435456	9449169	9449258	60830	0,2,0	3,3,1	5,2,1	3,1,0	198	99	0.000391525	0.011852	0.0,0.25,0.0	0.455,0.5,1.0	-0.568	ENSG00000270011,ZNF559-ZNF177,chr19,9443690,9443789,9435370,9435456,9449169,9449258
46610	60838	ENSG00000167549	CORO6	chr17	-	27944259	27944358	27943955	27944060	27945065	27945135	60838	1,2,5	0,0,0	1,2,4	3,0,2	198	99	0.000226227	0.00771181	1.0,1.0,1.0	0.143,1.0,0.5	0.452	ENSG00000167549,CORO6,chr17,27944259,27944358,27943955,27944060,27945065,27945135
46673	60920	ENSG00000101966	XIAP	chrX	+	122994016	122994143	122993573	122993755	123019480	123019561	60920	39,49,25	2,0,1	29,27,23	5,3,6	226	99	3.99662e-05	0.00197288	0.895,1.0,0.916	0.718,0.798,0.627	0.223	ENSG00000101966,XIAP,chrX,122994016,122994143,122993573,122993755,123019480,123019561
46697	60961	ENSG00000135108	FBXO21	chr12	-	117604702	117604882	117603289	117603422	117610275	117610412	60961	81101109	0,1,0	63,78,64	2,0,8	279	99	0.000122503	0.00481378	1.0,0.973,1.0	0.918,1.0,0.739	0.105	ENSG00000135108,FBXO21,chr12,117604702,117604882,117603289,117603422,117610275,117610412
46736	61007	ENSG00000102710	SUPT20H	chr13	-	37621482	37621545	37618214	37618318	37621671	37621738	61007	2,5,14	0,1,1	1,5,2	2,1,4	162	99	7.37495e-05	0.00319914	1.0,0.753,0.895	0.234,0.753,0.234	0.476	ENSG00000102710,SUPT20H,chr13,37621482,37621545,37618214,37618318,37621671,37621738
46785	61074	ENSG00000160310	PRMT2	chr21	+	48081711	48081848	48069486	48069651	48083294	48083466	61074	48,44,51	2,2,0	45,25,38	4,6,3	236	99	0.00150476	0.0333035	0.91,0.902,1.0	0.825,0.636,0.842	0.17	ENSG00000160310,PRMT2,chr21,48081711,48081848,48069486,48069651,48083294,48083466
46799	61089	ENSG00000177479	ARIH2	chr3	+	48962150	48962272	48960180	48960244	48964894	48965246	61089	191211213	67,52,53	139164192	70,60,91	221	99	0.0019866	0.0409659	0.561,0.645,0.643	0.471,0.55,0.486	0.114	ENSG00000177479,ARIH2,chr3,48962150,48962272,48960180,48960244,48964894,48965246
46803	61094	ENSG00000177479	ARIH2	chr3	+	48962150	48962404	48960180	48960244	48964894	48965246	61094	139146139	67,52,53	93116121	70,60,91	353	99	0.00110864	0.0265283	0.368,0.441,0.424	0.271,0.352,0.272	0.113	ENSG00000177479,ARIH2,chr3,48962150,48962404,48960180,48960244,48964894,48965246
46820	61113	ENSG00000177479	ARIH2	chr3	+	48982414	48982614	48965211	48965246	49002351	49002415	61113	13,5,1	5,0,0	0,0,1	2,3,4	299	99	2.33072e-07	2.98738e-05	0.463,1.0,1.0	0.0,0.0,0.076	0.796	ENSG00000177479,ARIH2,chr3,48982414,48982614,48965211,48965246,49002351,49002415
46923	61240	ENSG00000151883	PARP8	chr5	+	50073902	50073963	50058981	50059076	50084356	50084423	61240	11,22,18	5,4,12	16,28,22	3,3,0	160	99	0.00143793	0.032196	0.576,0.773,0.481	0.767,0.852,1.0	-0.263	ENSG00000151883,PARP8,chr5,50073902,50073963,50058981,50059076,50084356,50084423
46929	61247	ENSG00000135968	GCC2	chr2	+	109067483	109067568	109066088	109066145	109068854	109068922	61247	29,35,51	0,1,1	27,39,47	8,3,1	184	99	0.000187589	0.00669832	1.0,0.95,0.965	0.645,0.875,0.962	0.144	ENSG00000135968,GCC2,chr2,109067483,109067568,109066088,109066145,109068854,109068922
46985	61314	ENSG00000102078	SLC25A14	chrX	+	129474080	129474327	129473886	129473950	129479155	129479249	61314	18,33,28	16,15,14	7,14,15	23,24,23	346	99	2.96137e-05	0.00155162	0.244,0.386,0.364	0.08,0.143,0.157	0.205	ENSG00000102078,SLC25A14,chrX,129474080,129474327,129473886,129473950,129479155,129479249
46989	61318	ENSG00000102078	SLC25A14	chrX	+	129493020	129493113	129492613	129492709	129498601	129498726	61318	3,6,4	19,15,14	0,0,1	36,25,30	192	99	5.46897e-06	0.000411289	0.075,0.171,0.128	0.0,0.0,0.017	0.119	ENSG00000102078,SLC25A14,chrX,129493020,129493113,129492613,129492709,129498601,129498726
47000	61333	ENSG00000127616	SMARCA4	chr19	+	11091452	11091528	11088328	11088491	11094799	11095049	61333	17,15,9	1,0,1	7,18,13	6,0,4	175	99	0.000724882	0.0189451	0.906,1.0,0.836	0.398,1.0,0.648	0.232	ENSG00000127616,SMARCA4,chr19,11091452,11091528,11088328,11088491,11094799,11095049
47070	61439	ENSG00000205581	HMGN1	chr21	-	40717755	40717884	40717071	40717200	40719304	40719404	61439	212144155	78,61,87	174205215	33,60,58	228	99	0.00052031	0.0147488	0.541,0.506,0.436	0.696,0.597,0.617	-0.142	ENSG00000205581,HMGN1,chr21,40717755,40717884,40717071,40717200,40719304,40719404
47131	61517	ENSG00000248932	RP11-319G6.1	chr3	+	139138398	139138522	139108681	139108775	139141857	139141956	61517	7,6,5	2,2,1	7,10,3	0,0,0	223	99	0.000647891	0.0173805	0.608,0.571,0.689	1.0,1.0,1.0	-0.377	ENSG00000248932,RP11-319G6.1,chr3,139138398,139138522,139108681,139108775,139141857,139141956
47319	61748	ENSG00000134697	GNL2	chr1	-	38046942	38047146	38042028	38042157	38047823	38047937	61748	34,41,73	66,84,67	15,3,7	61,58,58	303	99	1.00991e-10	3.36788e-08	0.144,0.138,0.263	0.074,0.017,0.038	0.139	ENSG00000134697,GNL2,chr1,38046942,38047146,38042028,38042157,38047823,38047937
47373	61813	ENSG00000108515	ENO3	chr17	+	4855319	4855442	4855122	4855209	4856089	4856185	61813	4,8,10	12,10,16	0,1,5	20,10,15	222	99	0.000553967	0.0154461	0.129,0.263,0.218	0.0,0.043,0.129	0.146	ENSG00000108515,ENO3,chr17,4855319,4855442,4855122,4855209,4856089,4856185
47375	61815	ENSG00000108515	ENO3	chr17	+	4856345	4856404	4856089	4856185	4856566	4856636	61815	13,18,21	7,0,1	18,17,22	1,0,0	158	99	0.0013841	0.031262	0.538,1.0,0.929	0.919,1.0,1.0	-0.151	ENSG00000108515,ENO3,chr17,4856345,4856404,4856089,4856185,4856566,4856636
47396	61842	ENSG00000130305	NSUN5	chr7	-	72721579	72721640	72718955	72719094	72722427	72722550	61842	7,0,3	19,2,4	0,0,1	5,2,7	160	99	0.000351612	0.0109065	0.186,0.0,0.317	0.0,0.0,0.081	0.141	ENSG00000130305,NSUN5,chr7,72721579,72721640,72718955,72719094,72722427,72722550
47486	61945	ENSG00000151092	NGLY1	chr3	-	25778824	25778946	25775362	25775473	25792588	25792754	61945	52,38,46	4,4,9	54,70,54	4,0,2	221	99	0.00198373	0.0409182	0.853,0.81,0.696	0.858,1.0,0.924	-0.141	ENSG00000151092,NGLY1,chr3,25778824,25778946,25775362,25775473,25792588,25792754
47582	62075	ENSG00000063241	ISOC2	chr19	-	55967002	55967212	55966626	55966745	55967715	55967856	62075	534751707	28,87,67	716858659	123,106,94	309	99	0.000688802	0.0182332	0.859,0.734,0.772	0.651,0.722,0.692	0.1	ENSG00000063241,ISOC2,chr19,55967002,55967212,55966626,55966745,55967715,55967856
47616	62124	ENSG00000123411	IKZF4	chr12	+	56405200	56405278	56401442	56401518	56411909	56411961	62124	10,5,3	2,1,4	9,9,16	0,2,0	177	99	0.000309498	0.00984039	0.737,0.737,0.296	1.0,0.716,1.0	-0.315	ENSG00000123411,IKZF4,chr12,56405200,56405278,56401442,56401518,56411909,56411961
47620	62128	ENSG00000123411	IKZF4	chr12	+	56413104	56413199	56411909	56411961	56415214	56415307	62128	1,2,3	0,2,3	2,0,3	0,1,0	194	99	0.00210121	0.0425906	1.0,0.338,0.338	1.0,0.0,1.0	-0.108	ENSG00000123411,IKZF4,chr12,56413104,56413199,56411909,56411961,56415214,56415307
47643	62154	ENSG00000141556	TBCD	chr17	+	80863811	80863929	80858417	80858607	80869633	80869641	62154	28,31,37	1,0,0	34,49,33	4,4,2	217	99	0.000129482	0.00501462	0.927,1.0,1.0	0.795,0.848,0.883	0.134	ENSG00000141556,TBCD,chr17,80863811,80863929,80858417,80858607,80869633,80869641
47665	62185	ENSG00000117525	F3	chr1	-	95006127	95006622	95005812	95005924	95007092	95007315	62185	0,9,30	7,14,13	0,0,0	5,2,3	594	99	6.66194e-06	0.000478806	0.0,0.097,0.278	0.0,0.0,0.0	0.125	ENSG00000117525,F3,chr1,95006127,95006622,95005812,95005924,95007092,95007315
47671	62191	ENSG00000189308	LIN54	chr4	-	83891479	83891622	83867410	83867627	83905313	83905997	62191	47,35,57	7,0,3	39,72,47	0,1,0	242	99	9.59786e-05	0.00395395	0.733,1.0,0.886	1.0,0.967,1.0	-0.116	ENSG00000189308,LIN54,chr4,83891479,83891622,83867410,83867627,83905313,83905997
47672	62192	ENSG00000189308	LIN54	chr4	-	83900035	83900159	83867410	83867627	83905313	83906029	62192	41,18,32	7,0,3	26,39,29	0,1,0	223	99	6.15054e-05	0.00276399	0.722,1.0,0.826	1.0,0.945,1.0	-0.132	ENSG00000189308,LIN54,chr4,83900035,83900159,83867410,83867627,83905313,83906029
47814	62373	ENSG00000205560	CPT1B	chr22	-	51012236	51012350	51011948	51012144	51012763	51012848	62373	51,65,93	83,68,87	65,62,73	40,36,42	213	99	0.000219853	0.00756452	0.222,0.308,0.332	0.43,0.445,0.447	-0.153	ENSG00000205560,CPT1B,chr22,51012236,51012350,51011948,51012144,51012763,51012848
47858	62424	ENSG00000123179	EBPL	chr13	-	50243912	50243982	50234858	50235344	50265389	50265599	62424	575608508	95162192	578806582	89,100,97	169	99	0.000501256	0.0143188	0.78,0.687,0.608	0.792,0.825,0.779	-0.107	ENSG00000123179,EBPL,chr13,50243912,50243982,50234858,50235344,50265389,50265599
47872	62439	ENSG00000180035	ZNF48	chr16	+	30407100	30407194	30406432	30406899	30408650	30409001	62439	60,65,52	5,4,13	75,74,60	3,3,0	193	99	0.000422299	0.0125599	0.86,0.893,0.672	0.928,0.927,1.0	-0.143	ENSG00000180035,ZNF48,chr16,30407100,30407194,30406432,30406899,30408650,30409001
48157	62804	ENSG00000135164	DMTF1	chr7	+	86783705	86783844	86781751	86781871	86792554	86792648	62804	12,9,9	5,0,4	5,8,11	0,0,2	238	99	0.00180324	0.0381097	0.5,1.0,0.483	1.0,1.0,0.696	-0.238	ENSG00000135164,DMTF1,chr7,86783705,86783844,86781751,86781871,86792554,86792648
48182	62836	ENSG00000196262	PPIA	chr7	+	44838990	44839079	44836278	44836392	44840885	44841223	62836	46,52,75	10,8,14	31,53,38	11,30,14	188	99	0.00102186	0.0248879	0.708,0.774,0.738	0.597,0.482,0.588	0.184	ENSG00000196262,PPIA,chr7,44838990,44839079,44836278,44836392,44840885,44841223
48216	62873	ENSG00000108848	LUC7L3	chr17	+	48828657	48828723	48828107	48828213	48829560	48829946	62873	4,1,0	48,56,52	15,8,20	51,51,43	165	99	1.70058e-09	4.04527e-07	0.048,0.011,0.0	0.15,0.086,0.218	-0.132	ENSG00000108848,LUC7L3,chr17,48828657,48828723,48828107,48828213,48829560,48829946
48230	62889	ENSG00000075292	ZNF638	chr2	+	71615752	71615853	71607642	71607695	71620523	71620775	62889	11,17,15	6,1,3	22,31,14	2,0,0	200	99	9.76062e-05	0.00400756	0.476,0.894,0.712	0.845,1.0,1.0	-0.254	ENSG00000075292,ZNF638,chr2,71615752,71615853,71607642,71607695,71620523,71620775
48323	63014	ENSG00000223745	RP4-717I23.3	chr1	-	93792158	93792219	93791325	93791452	93802933	93804831	63014	5,6,3	8,0,13	2,1,2	0,0,1	160	99	9.45511e-05	0.00391925	0.279,1.0,0.125	1.0,1.0,0.553	-0.383	ENSG00000223745,RP4-717I23.3,chr1,93792158,93792219,93791325,93791452,93802933,93804831
48363	63062	ENSG00000259024	TVP23C-CDRT4	chr17	-	15443746	15443875	15406411	15406546	15449098	15449230	63062	3,5,13	0,2,8	1,8,4	0,0,0	228	99	2.44936e-06	0.000213126	1.0,0.521,0.414	1.0,1.0,1.0	-0.355	ENSG00000259024,TVP23C-CDRT4,chr17,15443746,15443875,15406411,15406546,15449098,15449230
48364	63063	ENSG00000259024	TVP23C-CDRT4	chr17	-	15456998	15457143	15450372	15450462	15458595	15458678	63063	2,13,2	2,1,2	1,1,2	0,1,0	244	99	0.00062721	0.0169293	0.289,0.841,0.289	1.0,0.289,1.0	-0.29	ENSG00000259024,TVP23C-CDRT4,chr17,15456998,15457143,15450372,15450462,15458595,15458678
48365	63064	ENSG00000259024	TVP23C-CDRT4	chr17	-	15457078	15457143	15450372	15450462	15458595	15458678	63064	0,3,1	2,1,2	1,0,2	0,1,0	164	99	0.00102468	0.0249401	0.0,0.644,0.232	1.0,0.0,1.0	-0.375	ENSG00000259024,TVP23C-CDRT4,chr17,15457078,15457143,15450372,15450462,15458595,15458678
48440	63167	ENSG00000120662	MTRF1	chr13	-	41831808	41831932	41828664	41828756	41834628	41835051	63167	10,13,12	19,27,34	2,8,1	26,34,35	223	99	7.55914e-05	0.0032675	0.189,0.176,0.135	0.033,0.095,0.013	0.12	ENSG00000120662,MTRF1,chr13,41831808,41831932,41828664,41828756,41834628,41835051
48491	63238	ENSG00000247271	ZBED5-AS1	chr11	+	10886807	10886874	10879805	10879913	10899927	10899956	63238	7,24,13	0,0,0	26,35,47	0,3,7	166	99	9.56377e-05	0.00394432	1.0,1.0,1.0	1.0,0.874,0.8	0.109	ENSG00000247271,ZBED5-AS1,chr11,10886807,10886874,10879805,10879913,10899927,10899956
48505	63254	ENSG00000163597	SNHG16	chr17	+	74555026	74555125	74553873	74553939	74557369	74557480	63254	256322297	321549502	400506364	340498317	198	99	9.94641e-08	1.46526e-05	0.285,0.227,0.228	0.37,0.337,0.365	-0.111	ENSG00000163597,SNHG16,chr17,74555026,74555125,74553873,74553939,74557369,74557480
48527	63283	ENSG00000066933	MYO9A	chr15	-	72244042	72244237	72231192	72231268	72252241	72252437	63283	31,21,35	1,9,6	16,16,27	1,0,0	294	99	8.89006e-06	0.00060892	0.913,0.44,0.663	0.843,1.0,1.0	-0.276	ENSG00000066933,MYO9A,chr15,72244042,72244237,72231192,72231268,72252241,72252437
48528	63284	ENSG00000066933	MYO9A	chr15	-	72244117	72244237	72231192	72231268	72252241	72252296	63284	43,38,61	1,9,6	28,32,44	1,0,0	219	99	7.36382e-06	0.000518847	0.951,0.656,0.821	0.927,1.0,1.0	-0.166	ENSG00000066933,MYO9A,chr15,72244117,72244237,72231192,72231268,72252241,72252296
48663	63449	ENSG00000177873	ZNF619	chr3	+	40523720	40523840	40523353	40523507	40524078	40524195	63449	5,7,0	5,2,5	0,1,0	3,10,7	219	99	5.26471e-05	0.00245041	0.311,0.613,0.0	0.0,0.043,0.0	0.294	ENSG00000177873,ZNF619,chr3,40523720,40523840,40523353,40523507,40524078,40524195
48710	63502	ENSG00000127507	EMR2	chr19	-	14877046	14877193	14876469	14876616	14877789	14877921	63502	3,10,6	0,24,1	7,11,9	0,0,0	246	99	1.87524e-05	0.00109937	1.0,0.144,0.707	1.0,1.0,1.0	-0.383	ENSG00000127507,EMR2,chr19,14877046,14877193,14876469,14876616,14877789,14877921
48741	63539	ENSG00000196437	ZNF569	chr19	-	37957640	37957706	37956214	37956375	37957985	37958192	63539	2,3,6	11,18,10	0,0,3	13,23,13	165	99	0.00136031	0.0309082	0.098,0.091,0.265	0.0,0.0,0.122	0.111	ENSG00000196437,ZNF569,chr19,37957640,37957706,37956214,37956375,37957985,37958192
48756	63557	ENSG00000116198	CEP104	chr1	-	3753058	3753256	3751488	3751656	3753855	3753909	63557	164144129	14,12,14	121165158	8,7,1	297	99	0.00166923	0.0360347	0.796,0.8,0.754	0.834,0.887,0.981	-0.117	ENSG00000116198,CEP104,chr1,3753058,3753256,3751488,3751656,3753855,3753909
48803	63608	ENSG00000067221	STOML1	chr15	-	74281370	74281598	74281006	74281143	74282691	74282798	63608	41,35,26	0,2,1	23,16,19	6,4,4	327	99	6.4746e-06	0.000468741	1.0,0.841,0.887	0.537,0.548,0.59	0.351	ENSG00000067221,STOML1,chr15,74281370,74281598,74281006,74281143,74282691,74282798
48804	63609	ENSG00000067221	STOML1	chr15	-	74281448	74281598	74280939	74281143	74282691	74282798	63609	51,48,44	0,2,1	27,23,24	6,4,4	249	99	3.80307e-06	0.000309366	1.0,0.905,0.946	0.641,0.696,0.705	0.27	ENSG00000067221,STOML1,chr15,74281448,74281598,74280939,74281143,74282691,74282798
48975	63862	ENSG00000130177	CDC16	chr13	+	115030624	115030715	115028353	115028489	115037658	115037956	63862	275331226	17,25,38	290307309	9,3,6	190	99	1.07698e-09	2.69062e-07	0.894,0.873,0.756	0.944,0.982,0.964	-0.122	ENSG00000130177,CDC16,chr13,115030624,115030715,115028353,115028489,115037658,115037956
49062	63992	ENSG00000087266	SH3BP2	chr4	+	2811505	2811556	2794797	2794865	2822340	2822480	63992	1,0,0	13,3,2	4,0,4	4,5,9	150	99	0.000261537	0.00863974	0.048,0.0,0.0	0.398,0.0,0.227	-0.192	ENSG00000087266,SH3BP2,chr4,2811505,2811556,2794797,2794865,2822340,2822480
49064	63996	ENSG00000087266	SH3BP2	chr4	+	2825121	2825296	2824661	2824764	2826339	2826457	63996	42,38,84	95,120,84	18,16,17	131143109	274	99	1.92719e-10	5.94283e-08	0.138,0.103,0.265	0.047,0.039,0.053	0.122	ENSG00000087266,SH3BP2,chr4,2825121,2825296,2824661,2824764,2826339,2826457
49068	64000	ENSG00000087266	SH3BP2	chr4	+	2831219	2831874	2829332	2829401	2833297	2833406	64000	126311441131	6,0,3	118412931165	18,30,25	754	99	1.24123e-13	7.62322e-11	0.965,1.0,0.98	0.896,0.85,0.86	0.113	ENSG00000087266,SH3BP2,chr4,2831219,2831874,2829332,2829401,2833297,2833406
49115	64054	ENSG00000078177	N4BP2	chr4	+	40101655	40101746	40098846	40099189	40103694	40104838	64054	0,3,0	6,4,2	5,8,3	4,3,2	190	99	0.000156847	0.00579457	0.0,0.281,0.0	0.394,0.581,0.439	-0.378	ENSG00000078177,N4BP2,chr4,40101655,40101746,40098846,40099189,40103694,40104838
49152	64098	ENSG00000089022	MAPKAPK5	chr12	+	112305375	112305473	112279781	112280573	112308888	112308984	64098	4,12,8	1,3,2	12,7,7	0,0,0	197	99	3.96298e-05	0.00195896	0.668,0.668,0.668	1.0,1.0,1.0	-0.332	ENSG00000089022,MAPKAPK5,chr12,112305375,112305473,112279781,112280573,112308888,112308984
49177	64123	ENSG00000132635	PCED1A	chr20	-	2816684	2816756	2815959	2816355	2818877	2819124	64123	76,85,116	1,1,3	55,60,77	11,7,1	171	99	0.000110111	0.00443938	0.978,0.98,0.957	0.743,0.832,0.978	0.121	ENSG00000132635,PCED1A,chr20,2816684,2816756,2815959,2816355,2818877,2819124
49277	64243	ENSG00000158019	BRE	chr2	+	28550140	28550314	28532948	28533020	28561316	28561768	64243	12,23,26	8,10,8	13,13,14	17,14,18	273	99	0.00201948	0.0414354	0.352,0.455,0.541	0.217,0.252,0.22	0.22	ENSG00000158019,BRE,chr2,28550140,28550314,28532948,28533020,28561316,28561768
49305	64279	ENSG00000158555	GDPD5	chr11	-	75190288	75190533	75188663	75188840	75201281	75201365	64279	18,16,33	0,1,7	17,10,15	1,0,0	344	99	0.000191364	0.00680016	1.0,0.822,0.576	0.83,1.0,1.0	-0.144	ENSG00000158555,GDPD5,chr11,75190288,75190533,75188663,75188840,75201281,75201365
49339	64320	ENSG00000075415	SLC25A3	chr12	+	98989210	98989439	98987756	98987913	98991633	98991813	64320	107,91,103	0,9,9	62,65,48	3,0,0	328	99	0.0013222	0.0302622	1.0,0.753,0.775	0.862,1.0,1.0	-0.111	ENSG00000075415,SLC25A3,chr12,98989210,98989439,98987756,98987913,98991633,98991813
49389	64372	ENSG00000105676	ARMC6	chr19	+	19144939	19145047	19144386	19144739	19153519	19153686	64372	187297347	95164119	165192156	156159123	207	99	1.19113e-05	0.000772764	0.485,0.464,0.582	0.336,0.366,0.378	0.15	ENSG00000105676,ARMC6,chr19,19144939,19145047,19144386,19144739,19153519,19153686
49393	64377	ENSG00000105676	ARMC6	chr19	+	19144939	19145047	19144720	19144822	19153519	19153686	64377	131229299	123,112,94	105145113	108177114	207	99	0.00130442	0.0299939	0.337,0.494,0.603	0.317,0.282,0.322	0.171	ENSG00000105676,ARMC6,chr19,19144939,19145047,19144720,19144822,19153519,19153686
49396	64381	ENSG00000105676	ARMC6	chr19	+	19148360	19148516	19144393	19144739	19162430	19162877	64381	7,6,11	0,0,2	2,5,3	1,5,2	255	99	1.30733e-05	0.000827751	1.0,1.0,0.681	0.437,0.28,0.368	0.532	ENSG00000105676,ARMC6,chr19,19148360,19148516,19144393,19144739,19162430,19162877
49428	64417	ENSG00000138078	PREPL	chr2	-	44586635	44586889	44573406	44573529	44588518	44588945	64417	75118121	54,62,49	135,202,95	24,36,28	353	99	5.22198e-06	0.000395946	0.28,0.348,0.409	0.612,0.611,0.488	-0.225	ENSG00000138078,PREPL,chr2,44586635,44586889,44573406,44573529,44588518,44588945
49431	64420	ENSG00000138078	PREPL	chr2	-	44586635	44587177	44573406	44573529	44588518	44588633	64420	123162195	54,62,49	188247160	24,36,28	641	99	2.30213e-06	0.000202709	0.26,0.288,0.381	0.547,0.514,0.469	-0.2	ENSG00000138078,PREPL,chr2,44586635,44587177,44573406,44573529,44588518,44588633
49483	64484	ENSG00000137497	NUMA1	chr11	-	71760464	71760585	71746947	71747021	71791503	71791588	64484	16,18,9	4,4,4	13,10,19	0,0,2	220	99	5.15802e-05	0.00241363	0.643,0.669,0.503	1.0,1.0,0.81	-0.332	ENSG00000137497,NUMA1,chr11,71760464,71760585,71746947,71747021,71791503,71791588
49506	64510	ENSG00000147654	EBAG9	chr8	+	110575625	110575764	110573066	110573158	110576671	110576788	64510	1,1,1	0,2,2	1,3,1	1,0,0	238	99	4.80108e-05	0.00228283	1.0,0.172,0.172	0.294,1.0,1.0	-0.317	ENSG00000147654,EBAG9,chr8,110575625,110575764,110573066,110573158,110576671,110576788
49507	64511	ENSG00000163633	C4orf36	chr4	-	87811200	87811291	87809273	87809428	87812608	87812746	64511	1,3,1	0,1,0	4,1,0	1,0,4	190	99	0.000976866	0.0240448	1.0,0.61,1.0	0.676,1.0,0.0	0.311	ENSG00000163633,C4orf36,chr4,87811200,87811291,87809273,87809428,87812608,87812746
49515	64522	ENSG00000168614	NBPF9	chr1	+	144821920	144822004	144817965	144818017	144823127	144823179	64522	3,15,6	0,0,1	6,8,8	3,1,2	183	99	0.000352207	0.0109111	1.0,1.0,0.764	0.52,0.812,0.684	0.249	ENSG00000168614,NBPF9,chr1,144821920,144822004,144817965,144818017,144823127,144823179
49516	64523	ENSG00000168614	NBPF9	chr1	+	144821920	144822084	144817965	144818017	144823127	144823179	64523	12,31,15	0,0,1	17,19,22	3,1,2	263	99	0.00138941	0.0313373	1.0,1.0,0.85	0.681,0.877,0.805	0.162	ENSG00000168614,NBPF9,chr1,144821920,144822084,144817965,144818017,144823127,144823179
49520	64527	ENSG00000157625	TAB3	chrX	-	30861082	30861166	30852167	30852269	30864667	30864761	64527	48,46,46	11,17,8	53,46,43	2,5,3	183	99	0.000202159	0.00710495	0.702,0.594,0.757	0.935,0.833,0.886	-0.2	ENSG00000157625,TAB3,chrX,30861082,30861166,30852167,30852269,30864667,30864761
49659	64725	ENSG00000237765	FAM200B	chr4	+	15686472	15686582	15683418	15683591	15687858	15688019	64725	6,10,16	2,2,1	20,19,11	16,25,6	209	99	0.000342109	0.0106521	0.587,0.703,0.883	0.372,0.265,0.465	0.357	ENSG00000237765,FAM200B,chr4,15686472,15686582,15683418,15683591,15687858,15688019
49829	64961	ENSG00000112234	FBXL4	chr6	-	99365249	99365595	99353301	99353546	99374352	99374936	64961	130104118	21,15,17	147156161	12,12,10	445	99	0.00238681	0.0470972	0.579,0.607,0.607	0.732,0.743,0.782	-0.155	ENSG00000112234,FBXL4,chr6,99365249,99365595,99353301,99353546,99374352,99374936
49831	64963	ENSG00000112234	FBXL4	chr6	-	99374352	99374936	99353301	99353546	99375580	99375698	64963	318189249	8,4,19	200299190	4,2,0	683	99	9.87703e-05	0.0040531	0.852,0.873,0.655	0.879,0.956,1.0	-0.152	ENSG00000112234,FBXL4,chr6,99374352,99374936,99353301,99353546,99375580,99375698
49863	64998	ENSG00000197283	SYNGAP1	chr6	+	33416565	33416645	33415619	33415710	33419536	33420172	64998	61,75,65	56,49,71	93,45,76	32,28,33	179	99	0.00150526	0.0333047	0.376,0.458,0.336	0.616,0.471,0.56	-0.159	ENSG00000197283,SYNGAP1,chr6,33416565,33416645,33415619,33415710,33419536,33420172
49882	65018	ENSG00000079459	FDFT1	chr8	+	11660830	11661027	11660249	11660440	11679258	11679387	65018	22,16,18	2,0,4	11,22,21	0,1,0	296	99	0.00153212	0.0338074	0.786,1.0,0.601	1.0,0.88,1.0	-0.164	ENSG00000079459,FDFT1,chr8,11660830,11661027,11660249,11660440,11679258,11679387
49926	65072	ENSG00000047579	DTNBP1	chr6	-	15651543	15651639	15637974	15638035	15652317	15652371	65072	35,36,24	5,3,4	12,26,21	8,10,9	195	99	0.000475913	0.013759	0.78,0.859,0.753	0.432,0.569,0.542	0.283	ENSG00000047579,DTNBP1,chr6,15651543,15651639,15637974,15638035,15652317,15652371
49940	65092	ENSG00000181744	C3orf58	chr3	+	143704384	143704688	143690639	143691831	143708351	143708611	65092	59,63,82	0,5,4	78,66,64	1,1,0	403	99	0.00106408	0.0256552	1.0,0.756,0.834	0.95,0.942,1.0	-0.101	ENSG00000181744,C3orf58,chr3,143704384,143704688,143690639,143691831,143708351,143708611
50028	65199	ENSG00000163935	SFMBT1	chr3	-	53077151	53077270	53053045	53053138	53079831	53080068	65199	5,7,4	0,5,2	2,4,5	0,0,0	218	99	1.85107e-05	0.00108965	1.0,0.389,0.476	1.0,1.0,1.0	-0.378	ENSG00000163935,SFMBT1,chr3,53077151,53077270,53053045,53053138,53079831,53080068
50070	65274	ENSG00000137478	FCHSD2	chr11	-	72553665	72553886	72552498	72552628	72554195	72554373	65274	328332317	24,33,39	366389311	10,18,16	320	99	1.27557e-05	0.000813934	0.809,0.757,0.715	0.919,0.87,0.857	-0.122	ENSG00000137478,FCHSD2,chr11,72553665,72553886,72552498,72552628,72554195,72554373
50107	65321	ENSG00000125746	EML2	chr19	-	46127976	46128076	46124464	46124590	46129962	46130010	65321	32,44,35	10,3,6	31,27,39	0,0,4	199	99	0.000881659	0.0221845	0.614,0.879,0.744	1.0,1.0,0.829	-0.197	ENSG00000125746,EML2,chr19,46127976,46128076,46124464,46124590,46129962,46130010
50108	65322	ENSG00000125746	EML2	chr19	-	46127976	46128076	46124464	46124590	46133208	46133304	65322	4,5,7	0,0,2	0,1,2	6,0,3	199	99	9.81167e-06	0.000656785	1.0,1.0,0.635	0.0,1.0,0.249	0.462	ENSG00000125746,EML2,chr19,46127976,46128076,46124464,46124590,46133208,46133304
50146	65378	ENSG00000168591	TMUB2	chr17	+	42266778	42266956	42266302	42266667	42267868	42268594	65378	130131172	1,2,2	110129124	4,8,9	277	99	5.25198e-05	0.00244827	0.979,0.959,0.968	0.908,0.852,0.831	0.105	ENSG00000168591,TMUB2,chr17,42266778,42266956,42266302,42266667,42267868,42268594
50230	65481	ENSG00000127586	CHTF18	chr16	+	841850	841948	841160	841370	842223	842347	65481	232218231	74,64,68	173185216	27,23,35	197	99	5.69682e-06	0.000423669	0.612,0.631,0.631	0.763,0.802,0.756	-0.149	ENSG00000127586,CHTF18,chr16,841850,841948,841160,841370,842223,842347
50292	65558	ENSG00000204438	GPANK1	chr6	-	31632617	31632780	31631629	31632354	31633637	31634060	65558	121128142	7,13,6	121112104	0,6,0	262	99	0.0003244	0.0102018	0.867,0.788,0.899	1.0,0.876,1.0	-0.107	ENSG00000204438,GPANK1,chr6,31632617,31632780,31631629,31632354,31633637,31634060
50338	65626	ENSG00000149932	TMEM219	chr16	+	29983362	29983461	29982728	29982899	29984270	29984369	65626	41,36,36	47,87,89	17,17,46	76142120	198	99	0.000263441	0.00868273	0.304,0.171,0.168	0.101,0.056,0.161	0.108	ENSG00000149932,TMEM219,chr16,29983362,29983461,29982728,29982899,29984270,29984369
50394	65696	ENSG00000152683	SLC30A6	chr2	+	32422412	32422461	32418957	32419052	32422775	32422853	65696	21,20,36	24,26,28	32,44,43	8,13,14	148	99	1.84805e-06	0.000169194	0.369,0.34,0.462	0.728,0.694,0.673	-0.308	ENSG00000152683,SLC30A6,chr2,32422412,32422461,32418957,32419052,32422775,32422853
50401	65703	ENSG00000152683	SLC30A6	chr2	+	32434561	32434630	32431954	32432002	32445281	32446216	65703	65,68,69	0,1,2	52,80,76	8,7,5	168	99	9.28715e-06	0.000632591	1.0,0.976,0.953	0.793,0.871,0.9	0.122	ENSG00000152683,SLC30A6,chr2,32434561,32434630,32431954,32432002,32445281,32446216
50415	65721	ENSG00000106144	CASP2	chr7	+	142997472	142997533	142997296	142997387	143000876	143001026	65721	31,12,22	79,53,65	3,10,6	54,76,58	160	99	6.21864e-06	0.000453327	0.195,0.123,0.173	0.033,0.075,0.06	0.108	ENSG00000106144,CASP2,chr7,142997472,142997533,142997296,142997387,143000876,143001026
50473	65810	ENSG00000165533	TTC8	chr14	+	89307768	89307858	89307380	89307540	89310149	89310194	65810	104,89,103	16,11,5	51,71,61	31,43,23	189	99	4.3279e-10	1.24111e-07	0.773,0.809,0.915	0.463,0.464,0.581	0.33	ENSG00000165533,TTC8,chr14,89307768,89307858,89307380,89307540,89310149,89310194
50548	65913	ENSG00000163811	WDR43	chr2	+	29159787	29159819	29152444	29152576	29164326	29164440	65913	1,3,0	1,1,2	6,2,3	0,0,0	131	99	0.00130331	0.0299848	0.43,0.694,0.0	1.0,1.0,1.0	-0.625	ENSG00000163811,WDR43,chr2,29159787,29159819,29152444,29152576,29164326,29164440
50597	65989	ENSG00000204764	RANBP17	chr5	+	170410068	170410249	170395245	170395381	170455875	170455993	65989	5,11,2	6,1,0	1,1,1	5,5,6	280	99	0.000115276	0.00459732	0.228,0.795,1.0	0.066,0.066,0.056	0.612	ENSG00000204764,RANBP17,chr5,170410068,170410249,170395245,170395381,170455875,170455993
50605	66001	ENSG00000161328	LRRC56	chr11	+	538597	538860	537526	537605	539579	539726	66001	11,9,36	2,1,0	15,18,18	3,13,11	362	99	7.22396e-05	0.00315593	0.601,0.711,1.0	0.578,0.275,0.309	0.383	ENSG00000161328,LRRC56,chr11,538597,538860,537526,537605,539579,539726
50630	66027	ENSG00000168003	SLC3A2	chr11	+	62644258	62644351	62639048	62639141	62648490	62648919	66027	91,83,116	84,103,92	63,95,72	103129123	192	99	0.0018447	0.0386656	0.358,0.294,0.394	0.24,0.275,0.232	0.1	ENSG00000168003,SLC3A2,chr11,62644258,62644351,62639048,62639141,62648490,62648919
50795	66214	ENSG00000141568	FOXK2	chr17	+	80553657	80554067	80551275	80551620	80559178	80560268	66214	6,34,27	0,0,1	32,31,28	2,0,4	509	99	0.00133932	0.0305787	1.0,1.0,0.84	0.757,1.0,0.577	0.169	ENSG00000141568,FOXK2,chr17,80553657,80554067,80551275,80551620,80559178,80560268
50824	66271	ENSG00000167637	ZNF283	chr19	+	44339656	44339744	44335469	44335533	44351090	44353050	66271	3,6,10	1,5,2	4,1,8	0,0,0	187	99	1.42478e-07	1.98125e-05	0.614,0.388,0.726	1.0,1.0,1.0	-0.424	ENSG00000167637,ZNF283,chr19,44339656,44339744,44335469,44335533,44351090,44353050
50861	66324	ENSG00000171084	FAM86JP	chr3	+	125639667	125639748	125637706	125637769	125647337	125648832	66324	12,13,14	0,0,1	9,8,8	0,3,4	180	99	0.000136184	0.00522476	1.0,1.0,0.885	1.0,0.595,0.524	0.255	ENSG00000171084,FAM86JP,chr3,125639667,125639748,125637706,125637769,125647337,125648832
50866	66330	ENSG00000171084	FAM86JP	chr3	+	125643808	125643958	125637706	125637769	125647337	125647438	66330	27,30,20	0,0,1	27,19,14	0,3,4	249	99	0.0004027	0.0121026	1.0,1.0,0.888	1.0,0.716,0.582	0.197	ENSG00000171084,FAM86JP,chr3,125643808,125643958,125637706,125637769,125647337,125647438
50917	66387	ENSG00000185252	ZNF74	chr22	+	20753884	20753980	20748692	20748952	20754921	20755048	66387	6,5,13	28,21,17	3,1,2	32,30,31	195	99	4.02862e-05	0.00198601	0.098,0.108,0.28	0.045,0.017,0.032	0.131	ENSG00000185252,ZNF74,chr22,20753884,20753980,20748692,20748952,20754921,20755048
50924	66395	ENSG00000174611	KY	chr3	-	134362157	134362220	134348462	134348537	134366276	134366339	66395	24,9,25	6,0,4	1,4,2	0,0,0	162	99	1.65844e-05	0.000996146	0.71,1.0,0.793	1.0,1.0,1.0	-0.166	ENSG00000174611,KY,chr3,134362157,134362220,134348462,134348537,134366276,134366339
50951	66436	ENSG00000146410	MTFR2	chr6	-	136570174	136570291	136565902	136566007	136571401	136571430	66436	95,80,84	7,6,8	73,106,65	1,0,0	216	99	7.94222e-08	1.19947e-05	0.862,0.859,0.828	0.971,1.0,1.0	-0.141	ENSG00000146410,MTFR2,chr6,136570174,136570291,136565902,136566007,136571401,136571430
50963	66451	ENSG00000166987	MBD6	chr12	+	57923393	57923457	57922942	57923112	57923716	57923926	66451	12,12,50	4,6,13	8,7,8	0,1,1	163	99	0.000183558	0.00657987	0.646,0.548,0.7	1.0,0.81,0.829	-0.248	ENSG00000166987,MBD6,chr12,57923393,57923457,57922942,57923112,57923716,57923926
51001	66495	ENSG00000090372	STRN4	chr19	-	47242566	47242643	47242041	47242145	47243420	47243542	66495	2,1,2	0,0,0	5,0,1	5,1,5	176	99	6.02407e-13	3.2887e-10	1.0,1.0,1.0	0.36,0.0,0.101	0.846	ENSG00000090372,STRN4,chr19,47242566,47242643,47242041,47242145,47243420,47243542
51013	66513	ENSG00000087903	RFX2	chr19	-	6026173	6026248	6016100	6016282	6110403	6110493	66513	10,12,7	1,0,5	18,18,19	0,0,0	174	99	0.00204491	0.0417651	0.851,1.0,0.443	1.0,1.0,1.0	-0.235	ENSG00000087903,RFX2,chr19,6026173,6026248,6016100,6016282,6110403,6110493
51067	66588	ENSG00000196998	WDR45	chrX	-	48935301	48935406	48934303	48934409	48935495	48935570	66588	67,103,57	13,23,22	71,99,106	5,17,8	204	99	0.00184514	0.0386656	0.714,0.685,0.557	0.873,0.739,0.865	-0.174	ENSG00000196998,WDR45,chrX,48935301,48935406,48934303,48934409,48935495,48935570
51068	66589	ENSG00000196998	WDR45	chrX	-	48935301	48935406	48934303	48934412	48935495	48935570	66589	40,51,30	4,1,8	41,49,51	1,2,0	204	99	0.000656864	0.0175656	0.829,0.961,0.645	0.952,0.922,1.0	-0.146	ENSG00000196998,WDR45,chrX,48935301,48935406,48934303,48934412,48935495,48935570
51081	66619	ENSG00000164329	PAPD4	chr5	+	78913352	78913422	78908833	78908898	78915434	78915587	66619	61,89,86	40,58,80	30,66,50	92,79,77	169	99	3.84408e-05	0.00192273	0.472,0.473,0.386	0.16,0.329,0.276	0.189	ENSG00000164329,PAPD4,chr5,78913352,78913422,78908833,78908898,78915434,78915587
51205	66771	ENSG00000142494	SLC47A1	chr17	+	19458524	19458622	19454736	19454781	19458905	19459003	66771	83,29,28	6,2,4	39,48,33	1,0,0	197	99	2.93809e-05	0.00154338	0.874,0.879,0.779	0.951,1.0,1.0	-0.14	ENSG00000142494,SLC47A1,chr17,19458524,19458622,19454736,19454781,19458905,19459003
51210	66776	ENSG00000142494	SLC47A1	chr17	+	19470408	19470541	19470102	19470172	19474790	19474885	66776	48,13,9	6,11,3	30,41,40	0,1,1	232	99	6.63535e-08	1.03538e-05	0.773,0.335,0.561	1.0,0.946,0.945	-0.407	ENSG00000142494,SLC47A1,chr17,19470408,19470541,19470102,19470172,19474790,19474885
51211	66777	ENSG00000142494	SLC47A1	chr17	+	19470408	19470541	19470102	19470172	19476092	19476174	66777	35,5,9	10,0,2	23,29,29	0,1,0	232	99	9.74828e-06	0.000654324	0.599,1.0,0.658	1.0,0.925,1.0	-0.223	ENSG00000142494,SLC47A1,chr17,19470408,19470541,19470102,19470172,19476092,19476174
51212	66778	ENSG00000142494	SLC47A1	chr17	+	19470408	19470541	19470102	19470172	19480639	19480910	66778	36,5,8	1,8,5	18,23,29	0,1,0	232	99	1.83826e-06	0.000168639	0.939,0.211,0.406	1.0,0.908,1.0	-0.451	ENSG00000142494,SLC47A1,chr17,19470408,19470541,19470102,19470172,19480639,19480910
51214	66780	ENSG00000142494	SLC47A1	chr17	+	19474790	19474885	19470102	19470172	19476092	19476174	66780	49,35,10	10,0,2	21,34,26	0,1,0	194	99	6.49469e-05	0.00288175	0.714,1.0,0.718	1.0,0.946,1.0	-0.171	ENSG00000142494,SLC47A1,chr17,19474790,19474885,19470102,19470172,19476092,19476174
51218	66784	ENSG00000142494	SLC47A1	chr17	+	19476092	19476174	19470102	19470172	19480639	19480827	66784	50,34,30	1,8,5	14,27,19	0,1,0	181	99	4.13823e-05	0.00202784	0.965,0.699,0.766	1.0,0.937,1.0	-0.169	ENSG00000142494,SLC47A1,chr17,19476092,19476174,19470102,19470172,19480639,19480827
51241	66821	ENSG00000051825	MPHOSPH9	chr12	-	123687796	123687922	123687170	123687631	123694602	123694709	66821	120,113,78	29,46,23	56,89,61	48,47,54	225	99	4.51262e-05	0.00217515	0.645,0.519,0.599	0.339,0.455,0.332	0.212	ENSG00000051825,MPHOSPH9,chr12,123687796,123687922,123687170,123687631,123694602,123694709
51300	66885	ENSG00000163719	MTMR14	chr3	+	9731647	9731827	9730627	9730766	9739394	9739550	66885	230302253	16,25,15	372336374	10,1,5	279	99	2.44205e-09	5.69553e-07	0.836,0.811,0.857	0.93,0.992,0.964	-0.127	ENSG00000163719,MTMR14,chr3,9731647,9731827,9730627,9730766,9739394,9739550
51301	66886	ENSG00000163719	MTMR14	chr3	+	9731647	9731827	9730627	9730766	9743473	9744077	66886	168246187	15,14,4	325290319	47,29,38	279	99	0.000281889	0.00916015	0.799,0.862,0.943	0.71,0.78,0.749	0.122	ENSG00000163719,MTMR14,chr3,9731647,9731827,9730627,9730766,9743473,9744077
51302	66887	ENSG00000163719	MTMR14	chr3	+	9739394	9739550	9730627	9730766	9743473	9743900	66887	141183218	15,14,4	195129152	47,29,38	255	99	7.70135e-09	1.56793e-06	0.785,0.835,0.955	0.617,0.633,0.608	0.239	ENSG00000163719,MTMR14,chr3,9739394,9739550,9730627,9730766,9743473,9743900
51303	66888	ENSG00000163719	MTMR14	chr3	+	9739394	9739550	9731647	9731827	9743473	9743900	66888	197232273	10,18,4	267209221	35,35,19	255	99	1.32032e-05	0.000832052	0.884,0.833,0.964	0.748,0.699,0.819	0.138	ENSG00000163719,MTMR14,chr3,9739394,9739550,9731647,9731827,9743473,9743900
51551	67205	ENSG00000197965	MPZL1	chr1	+	167742472	167742605	167734819	167734986	167757056	167757081	67205	122132178	4,2,3	115102102	9,4,15	232	99	7.67905e-05	0.00331443	0.929,0.966,0.962	0.845,0.916,0.744	0.117	ENSG00000197965,MPZL1,chr1,167742472,167742605,167734819,167734986,167757056,167757081
51556	67210	ENSG00000139168	ZCRB1	chr12	-	42717869	42717906	42716219	42716248	42719725	42719889	67210	98,88,65	8,17,20	73,105,88	2,0,2	136	99	1.60423e-10	5.10542e-08	0.899,0.79,0.703	0.964,1.0,0.97	-0.181	ENSG00000139168,ZCRB1,chr12,42717869,42717906,42716219,42716248,42719725,42719889
51601	67263	ENSG00000013563	DNASE1L1	chrX	-	153637753	153638011	153637447	153637532	153640227	153640427	67263	21,8,13	2,0,0	14,27,17	0,5,1	357	99	0.00154134	0.0339601	0.744,1.0,1.0	1.0,0.6,0.825	0.106	ENSG00000013563,DNASE1L1,chrX,153637753,153638011,153637447,153637532,153640227,153640427
51602	67264	ENSG00000013563	DNASE1L1	chrX	-	153637753	153638149	153637447	153637532	153640227	153640426	67264	26,9,14	2,0,0	17,21,22	0,5,1	495	99	0.0019205	0.0398819	0.722,1.0,1.0	1.0,0.457,0.815	0.15	ENSG00000013563,DNASE1L1,chrX,153637753,153638149,153637447,153637532,153640227,153640426
51614	67283	ENSG00000164548	TRA2A	chr7	-	23561750	23562051	23561325	23561459	23570799	23570889	67283	203123180	1,4,3	115104135	8,14,9	400	99	1.73104e-06	0.000160924	0.98,0.884,0.937	0.781,0.648,0.788	0.195	ENSG00000164548,TRA2A,chr7,23561750,23562051,23561325,23561459,23570799,23570889
51619	67288	ENSG00000164548	TRA2A	chr7	-	23570799	23570889	23561750	23562051	23571407	23571621	67288	4,8,8	76,53,58	16,18,18	35,41,51	189	99	1.23498e-06	0.000119919	0.027,0.073,0.067	0.193,0.187,0.156	-0.123	ENSG00000164548,TRA2A,chr7,23570799,23570889,23561750,23562051,23571407,23571621
51644	67327	ENSG00000125944	HNRNPR	chr1	-	23667344	23667513	23664982	23665101	23670703	23670815	67327	6508961073	491415389	646797659	539631548	268	99	0.00139785	0.0314859	0.328,0.444,0.505	0.307,0.318,0.308	0.115	ENSG00000125944,HNRNPR,chr1,23667344,23667513,23664982,23665101,23670703,23670815
51759	67469	ENSG00000135679	MDM2	chr12	+	69210591	69210725	69207333	69207408	69214104	69214154	67469	56,68,56	1,4,9	31,64,42	0,0,2	233	99	0.000194493	0.00689804	0.96,0.878,0.726	1.0,1.0,0.899	-0.112	ENSG00000135679,MDM2,chr12,69210591,69210725,69207333,69207408,69214104,69214154
51883	67642	ENSG00000126858	RHOT1	chr17	+	30538134	30538257	30536368	30536464	30551634	30552132	67642	95102106	43,27,40	62,81,68	38,56,52	222	99	0.000650933	0.0174323	0.496,0.628,0.542	0.421,0.392,0.368	0.162	ENSG00000126858,RHOT1,chr17,30538134,30538257,30536368,30536464,30551634,30552132
51958	67738	ENSG00000167525	PROCA1	chr17	-	27033697	27033781	27031725	27031861	27037888	27038104	67738	1,6,2	0,4,2	6,9,1	0,0,1	183	99	0.000612442	0.0166522	1.0,0.448,0.351	1.0,1.0,0.351	-0.184	ENSG00000167525,PROCA1,chr17,27033697,27033781,27031725,27031861,27037888,27038104
51960	67740	ENSG00000172667	ZMAT3	chr3	-	178789114	178789235	178785270	178785597	178789382	178790003	67740	1,6,2	37,34,39	8,7,6	21,23,14	220	99	0.000212471	0.00738289	0.012,0.074,0.023	0.146,0.12,0.162	-0.106	ENSG00000172667,ZMAT3,chr3,178789114,178789235,178785270,178785597,178789382,178790003
51975	67768	ENSG00000015676	NUDCD3	chr7	-	44452789	44452882	44444038	44444182	44465498	44465878	67768	6,4,2	2,2,1	3,2,3	0,0,0	192	99	8.11023e-05	0.00346507	0.607,0.508,0.508	1.0,1.0,1.0	-0.459	ENSG00000015676,NUDCD3,chr7,44452789,44452882,44444038,44444182,44465498,44465878
51977	67770	ENSG00000015676	NUDCD3	chr7	-	44465498	44465878	44452789	44452882	44467169	44467302	67770	17,15,14	2,0,13	10,13,10	0,0,0	479	99	4.51203e-06	0.000354397	0.637,1.0,0.182	1.0,1.0,1.0	-0.394	ENSG00000015676,NUDCD3,chr7,44465498,44465878,44452789,44452882,44467169,44467302
52024	67824	ENSG00000248124	RRN3P1	chr16	-	21830622	21830802	21829976	21830082	21831615	21831731	67824	42,44,57	4,2,23	40,45,39	0,2,2	279	99	0.00106995	0.0257529	0.788,0.886,0.468	1.0,0.889,0.874	-0.207	ENSG00000248124,RRN3P1,chr16,21830622,21830802,21829976,21830082,21831615,21831731
52106	67920	ENSG00000147677	EIF3H	chr8	-	117669453	117669553	117661044	117661165	117738254	117738411	67920	1,5,4	1,0,0	0,7,7	2,0,4	199	99	0.00148555	0.0329898	0.332,1.0,1.0	0.0,1.0,0.465	0.289	ENSG00000147677,EIF3H,chr8,117669453,117669553,117661044,117661165,117738254,117738411
52146	67966	ENSG00000114904	NEK4	chr3	-	52802353	52802582	52800331	52800391	52804669	52804962	67966	236221217	9,12,18	244313244	2,2,3	328	99	1.83199e-08	3.31035e-06	0.888,0.848,0.784	0.974,0.979,0.961	-0.131	ENSG00000114904,NEK4,chr3,52802353,52802582,52800331,52800391,52804669,52804962
52147	67967	ENSG00000114904	NEK4	chr3	-	52802353	52802620	52800193	52800391	52804669	52804955	67967	316287308	9,12,18	320419326	2,2,3	366	99	1.64378e-08	3.03076e-06	0.905,0.866,0.822	0.977,0.983,0.967	-0.111	ENSG00000114904,NEK4,chr3,52802353,52802620,52800193,52800391,52804669,52804955
52185	68009	ENSG00000004660	CAMKK1	chr17	-	3785550	3785664	3784920	3784942	3785821	3785858	68009	0,5,5	1,2,1	0,0,0	1,4,3	213	99	1.30249e-05	0.000826522	0.0,0.537,0.699	0.0,0.0,0.0	0.412	ENSG00000004660,CAMKK1,chr17,3785550,3785664,3784920,3784942,3785821,3785858
52209	68044	ENSG00000111247	RAD51AP1	chr12	+	4654947	4654998	4652928	4653077	4655474	4655584	68044	5,14,16	2,2,0	12,10,11	5,8,6	150	99	0.00131081	0.0300861	0.623,0.822,1.0	0.613,0.452,0.548	0.277	ENSG00000111247,RAD51AP1,chr12,4654947,4654998,4652928,4653077,4655474,4655584
52363	68240	ENSG00000257489	RP11-175P13.3	chr12	-	100592621	100592750	100574330	100574494	100593297	100593561	68240	9,5,13	0,0,0	3,4,10	1,2,2	228	99	0.000607911	0.0165569	1.0,1.0,1.0	0.566,0.465,0.685	0.428	ENSG00000257489,RP11-175P13.3,chr12,100592621,100592750,100574330,100574494,100593297,100593561
52440	68337	ENSG00000178950	GAK	chr4	-	853149	853281	844723	844805	853393	853510	68337	8,12,16	0,0,0	15,3,7	2,1,3	231	99	5.89984e-05	0.00268075	1.0,1.0,1.0	0.763,0.563,0.5	0.391	ENSG00000178950,GAK,chr4,853149,853281,844723,844805,853393,853510
52488	68393	ENSG00000138744	NAAA	chr4	-	76839913	76839942	76831808	76832506	76841061	76841128	68393	26,14,17	6,10,17	14,31,23	3,1,5	128	99	0.00113537	0.0270099	0.77,0.52,0.436	0.783,0.96,0.781	-0.266	ENSG00000138744,NAAA,chr4,76839913,76839942,76831808,76832506,76841061,76841128
52515	68421	ENSG00000198648	STK39	chr2	-	168921828	168921891	168920009	168920080	168931491	168931521	68421	131,99,114	45,26,43	151237154	31,29,30	162	99	0.000184775	0.00661387	0.64,0.699,0.618	0.749,0.833,0.758	-0.128	ENSG00000198648,STK39,chr2,168921828,168921891,168920009,168920080,168931491,168931521
52531	68439	ENSG00000120137	PANK3	chr5	-	167995650	167996003	167993017	167993271	168006260	168006605	68439	168144167	2,5,9	159228202	0,3,1	452	99	0.000243502	0.0081462	0.948,0.863,0.803	1.0,0.943,0.978	-0.102	ENSG00000120137,PANK3,chr5,167995650,167996003,167993017,167993271,168006260,168006605
52678	68617	ENSG00000167085	PHB	chr17	-	47491603	47491695	47490538	47490653	47492101	47492220	68617	60,83,109	29,29,12	33,32,55	30,56,27	191	99	0.000838651	0.0213575	0.517,0.597,0.825	0.363,0.229,0.514	0.278	ENSG00000167085,PHB,chr17,47491603,47491695,47490538,47490653,47492101,47492220
52679	68618	ENSG00000167085	PHB	chr17	-	47491603	47491695	47490538	47490653	47492109	47492210	68618	60,81,104	0,0,4	31,32,55	4,2,4	191	99	0.00175591	0.0373174	1.0,1.0,0.931	0.801,0.892,0.877	0.12	ENSG00000167085,PHB,chr17,47491603,47491695,47490538,47490653,47492109,47492210
52689	68635	ENSG00000183963	SMTN	chr22	+	31478895	31478988	31477303	31477442	31479164	31479295	68635	1,9,8	10,17,12	0,0,0	14,13,17	192	99	1.22984e-07	1.76685e-05	0.049,0.214,0.256	0.0,0.0,0.0	0.173	ENSG00000183963,SMTN,chr22,31478895,31478988,31477303,31477442,31479164,31479295
52690	68636	ENSG00000183963	SMTN	chr22	+	31478901	31478988	31477303	31477442	31479164	31479295	68636	0,9,10	10,17,12	0,0,0	14,13,17	186	99	2.70372e-07	3.39334e-05	0.0,0.22,0.307	0.0,0.0,0.0	0.176	ENSG00000183963,SMTN,chr22,31478901,31478988,31477303,31477442,31479164,31479295
52705	68670	ENSG00000183484	GPR132	chr14	-	105524274	105524364	105523503	105523617	105531715	105531767	68670	0,0,0	1,2,2	2,5,4	13,8,4	189	99	2.66048e-05	0.00143752	0.0,0.0,0.0	0.075,0.247,0.344	-0.222	ENSG00000183484,GPR132,chr14,105524274,105524364,105523503,105523617,105531715,105531767
52767	68754	ENSG00000165702	GFI1B	chr9	+	135864447	135864585	135863583	135863855	135865128	135865294	68754	88,24,105	9,2,7	5,10,2	0,1,0	237	99	0.000725907	0.0189647	0.803,0.834,0.862	1.0,0.807,1.0	-0.103	ENSG00000165702,GFI1B,chr9,135864447,135864585,135863583,135863855,135865128,135865294
52770	68757	ENSG00000150456	N6AMT2	chr13	-	21311861	21311944	21302869	21303355	21331593	21331756	68757	30,66,56	22,49,44	65,123,83	32,52,32	182	99	0.00200095	0.0411806	0.426,0.423,0.409	0.525,0.563,0.585	-0.138	ENSG00000150456,N6AMT2,chr13,21311861,21311944,21302869,21303355,21331593,21331756
52893	68946	ENSG00000106868	SUSD1	chr9	-	114814434	114814629	114804380	114804445	114820707	114820751	68946	6,2,0	2,2,1	1,4,6	0,0,0	294	99	3.25159e-06	0.000271089	0.503,0.252,0.0	1.0,1.0,1.0	-0.748	ENSG00000106868,SUSD1,chr9,114814434,114814629,114804380,114804445,114820707,114820751
52965	69049	ENSG00000171302	CANT1	chr17	-	76996181	76996352	76993474	76994045	77001453	77001563	69049	5,15,11	4,3,2	9,9,21	0,1,0	270	99	5.65831e-06	0.000422083	0.314,0.647,0.669	1.0,0.767,1.0	-0.379	ENSG00000171302,CANT1,chr17,76996181,76996352,76993474,76994045,77001453,77001563
53046	69150	ENSG00000103335	PIEZO1	chr16	-	88791416	88791488	88790278	88790379	88791823	88791927	69150	497652687	175225191	492448466	225260246	171	99	5.36412e-06	0.000404642	0.622,0.627,0.676	0.559,0.499,0.523	0.115	ENSG00000103335,PIEZO1,chr16,88791416,88791488,88790278,88790379,88791823,88791927
53094	69221	ENSG00000130066	SAT1	chrX	+	23802410	23802520	23801916	23802000	23803444	23803546	69221	46,40,76	104,99,234	45,59,49	54,73,58	209	99	2.00624e-06	0.00018103	0.173,0.161,0.133	0.283,0.277,0.286	-0.126	ENSG00000130066,SAT1,chrX,23802410,23802520,23801916,23802000,23803444,23803546
53237	69398	ENSG00000153066	TXNDC11	chr16	-	11815432	11815526	11791989	11792181	11827837	11827855	69398	33,33,44	4,2,2	31,44,23	0,0,0	193	99	0.000445403	0.0130919	0.809,0.894,0.919	1.0,1.0,1.0	-0.126	ENSG00000153066,TXNDC11,chr16,11815432,11815526,11791989,11792181,11827837,11827855
53301	69477	ENSG00000026508	CD44	chr11	+	35231511	35231601	35229651	35229753	35236398	35236461	69477	20,13,24	1,0,6	12,19,11	0,0,0	189	99	0.000695273	0.0183596	0.913,1.0,0.677	1.0,1.0,1.0	-0.137	ENSG00000026508,CD44,chr11,35231511,35231601,35229651,35229753,35236398,35236461
53396	69592	ENSG00000257923	CUX1	chr7	+	101842081	101842147	101839913	101840585	101843350	101843452	69592	79,65,48	2,3,0	33,46,46	10,7,2	165	99	9.40247e-05	0.00390516	0.96,0.929,1.0	0.664,0.798,0.932	0.165	ENSG00000257923,CUX1,chr7,101842081,101842147,101839913,101840585,101843350,101843452
53416	69621	ENSG00000159147	DONSON	chr21	-	34955793	34955972	34954470	34954552	34956895	34957032	69621	259174210	4,21,26	262313300	8,10,7	278	99	0.00120649	0.0283041	0.958,0.747,0.742	0.921,0.918,0.939	-0.11	ENSG00000159147,DONSON,chr21,34955793,34955972,34954470,34954552,34956895,34957032
53420	69627	ENSG00000159147	DONSON	chr21	-	34959827	34959908	34958283	34958487	34960626	34960952	69627	137125128	8,18,10	153159173	0,9,2	180	99	1.2137e-05	0.000785337	0.904,0.793,0.876	1.0,0.907,0.979	-0.104	ENSG00000159147,DONSON,chr21,34959827,34959908,34958283,34958487,34960626,34960952
53438	69654	ENSG00000188130	MAPK12	chr22	-	50687259	50687319	50686794	50686901	50688063	50688132	69654	0,2,0	1,1,6	1,1,2	0,0,0	159	99	3.35987e-12	1.56723e-09	0.0,0.555,0.0	1.0,1.0,1.0	-0.815	ENSG00000188130,MAPK12,chr22,50687259,50687319,50686794,50686901,50688063,50688132
53561	69814	ENSG00000111596	CNOT2	chr12	+	70679179	70679366	70671911	70672054	70687850	70687903	69814	1,5,0	1,3,4	5,5,11	0,4,0	286	99	0.00065622	0.0175548	0.257,0.366,0.0	1.0,0.302,1.0	-0.56	ENSG00000111596,CNOT2,chr12,70679179,70679366,70671911,70672054,70687850,70687903
53562	69815	ENSG00000111596	CNOT2	chr12	+	70679179	70679366	70671911	70672054	70688016	70688074	69815	1,5,0	11,8,8	5,7,13	5,7,3	286	99	0.000178712	0.0064312	0.031,0.178,0.0	0.257,0.257,0.6	-0.302	ENSG00000111596,CNOT2,chr12,70679179,70679366,70671911,70672054,70688016,70688074
53566	69820	ENSG00000111596	CNOT2	chr12	+	70688016	70688074	70671911	70672054	70691538	70691659	69820	5,9,7	1,1,5	5,8,5	1,0,0	157	99	2.5658e-05	0.00139547	0.759,0.85,0.469	0.759,1.0,1.0	-0.227	ENSG00000111596,CNOT2,chr12,70688016,70688074,70671911,70672054,70691538,70691659
53569	69823	ENSG00000111596	CNOT2	chr12	+	70691538	70691659	70671911	70672054	70695484	70695645	69823	2,3,12	5,3,5	1,0,0	6,6,5	220	99	1.37346e-06	0.000132146	0.153,0.31,0.519	0.07,0.0,0.0	0.304	ENSG00000111596,CNOT2,chr12,70691538,70691659,70671911,70672054,70695484,70695645
53635	69894	ENSG00000154380	ENAH	chr1	-	225704897	225705008	225702297	225702602	225706899	225707267	69894	39206267	5,43,20	110115126	58,65,44	210	99	1.46356e-08	2.75164e-06	0.786,0.693,0.863	0.472,0.455,0.574	0.28	ENSG00000154380,ENAH,chr1,225704897,225705008,225702297,225702602,225706899,225707267
53636	69895	ENSG00000154380	ENAH	chr1	-	225704897	225705692	225702297	225702602	225706899	225707267	69895	34195237	5,43,20	99117111	58,65,44	894	99	5.19842e-07	5.88516e-05	0.43,0.334,0.568	0.159,0.166,0.218	0.263	ENSG00000154380,ENAH,chr1,225704897,225705692,225702297,225702602,225706899,225707267
53716	70018	ENSG00000135821	GLUL	chr1	-	182359631	182359987	182357706	182357885	182360309	182360908	70018	156173338	52,65,66	90,83,78	74,77,64	455	99	4.29318e-09	9.38895e-07	0.395,0.367,0.527	0.209,0.19,0.21	0.227	ENSG00000135821,GLUL,chr1,182359631,182359987,182357706,182357885,182360309,182360908
53750	70060	ENSG00000104731	KLHDC4	chr16	-	87790027	87790083	87788799	87788898	87795554	87795646	70060	63,84,69	13,12,18	86,96,90	1,9,8	155	99	0.000164289	0.00601796	0.756,0.817,0.71	0.982,0.872,0.878	-0.15	ENSG00000104731,KLHDC4,chr16,87790027,87790083,87788799,87788898,87795554,87795646
53887	70262	ENSG00000173264	GPR137	chr11	+	64055536	64055686	64054436	64054486	64055811	64055940	70262	41,22,34	4,1,0	36,32,34	4,11,6	249	99	0.00135312	0.0308258	0.803,0.897,1.0	0.782,0.536,0.693	0.23	ENSG00000173264,GPR137,chr11,64055536,64055686,64054436,64054486,64055811,64055940
53962	70364	ENSG00000100461	RBM23	chr14	-	23374814	23374868	23374544	23374662	23375403	23375577	70364	107133130	52,48,61	187160166	36,38,59	153	99	0.00256965	0.0498114	0.571,0.642,0.58	0.771,0.732,0.645	-0.118	ENSG00000100461,RBM23,chr14,23374814,23374868,23374544,23374662,23375403,23375577
53980	70382	ENSG00000100461	RBM23	chr14	-	23382932	23383054	23380536	23380612	23386687	23386765	70382	4,6,4	3,0,3	7,3,3	0,0,0	221	99	3.88936e-05	0.00193418	0.374,1.0,0.374	1.0,1.0,1.0	-0.417	ENSG00000100461,RBM23,chr14,23382932,23383054,23380536,23380612,23386687,23386765
54053	70486	ENSG00000111249	CUX2	chr12	+	111742013	111742118	111736344	111736393	111744724	111744916	70486	86,4,43	1,0,0	16,25,25	4,3,0	204	99	0.000574085	0.0158346	0.977,1.0,1.0	0.66,0.802,1.0	0.172	ENSG00000111249,CUX2,chr12,111742013,111742118,111736344,111736393,111744724,111744916
54125	70595	ENSG00000119725	ZNF410	chr14	+	74361061	74361112	74360499	74360635	74364773	74364965	70595	0,1,4	3,3,0	1,2,2	0,0,0	150	99	5.63131e-06	0.000421348	0.0,0.18,1.0	1.0,1.0,1.0	-0.607	ENSG00000119725,ZNF410,chr14,74361061,74361112,74360499,74360635,74364773,74364965
54188	70667	ENSG00000116521	SCAMP3	chr1	-	155231447	155231525	155230327	155230450	155231876	155232050	70667	141017661905	366353236	160416591487	587601513	177	99	2.2009e-07	2.83578e-05	0.683,0.737,0.819	0.604,0.607,0.619	0.136	ENSG00000116521,SCAMP3,chr1,155231447,155231525,155230327,155230450,155231876,155232050
54193	70677	ENSG00000156931	VPS8	chr3	+	184600136	184600221	184588503	184588593	184603897	184603944	70677	6,3,7	7,28,12	0,0,0	11,17,14	184	99	1.00474e-06	0.000101996	0.316,0.055,0.239	0.0,0.0,0.0	0.203	ENSG00000156931,VPS8,chr3,184600136,184600221,184588503,184588593,184603897,184603944
54196	70680	ENSG00000156931	VPS8	chr3	+	184640216	184640271	184637914	184637986	184642649	184642769	70680	14,14,19	4,15,23	2,5,3	10,28,27	154	99	2.01244e-06	0.000181316	0.692,0.375,0.347	0.114,0.103,0.067	0.377	ENSG00000156931,VPS8,chr3,184640216,184640271,184637914,184637986,184642649,184642769
54255	70748	ENSG00000133318	RTN3	chr11	+	63472322	63472379	63448921	63449250	63486452	63486661	70748	5,7,2	0,0,2	3,2,4	3,1,2	156	99	0.00197264	0.040758	1.0,1.0,0.388	0.388,0.559,0.559	0.294	ENSG00000133318,RTN3,chr11,63472322,63472379,63448921,63449250,63486452,63486661
54314	70820	ENSG00000131626	PPFIA1	chr11	+	70196028	70196145	70194294	70194526	70197099	70197129	70820	38,30,36	1,1,0	29,30,34	4,0,4	216	99	0.00230044	0.045748	0.946,0.932,1.0	0.769,1.0,0.796	0.104	ENSG00000131626,PPFIA1,chr11,70196028,70196145,70194294,70194526,70197099,70197129
54342	70857	ENSG00000151208	DLG5	chr10	-	79589112	79589288	79588639	79588743	79589974	79590102	70857	46,55,78	0,0,1	39,43,30	2,4,1	275	99	0.000886384	0.0222805	1.0,1.0,0.966	0.875,0.795,0.915	0.127	ENSG00000151208,DLG5,chr10,79589112,79589288,79588639,79588743,79589974,79590102
54347	70864	ENSG00000136643	RPS6KC1	chr1	+	213349742	213349835	213341200	213341316	213403839	213403887	70864	20,16,16	1,0,0	20,38,11	4,3,1	192	99	0.000402818	0.0121026	0.912,1.0,1.0	0.721,0.867,0.85	0.158	ENSG00000136643,RPS6KC1,chr1,213349742,213349835,213341200,213341316,213403839,213403887
54359	70876	ENSG00000164053	ATRIP	chr3	+	48505980	48506061	48505439	48505531	48506229	48506482	70876	73,75,60	19,15,12	73108123	6,1,5	180	99	1.77524e-08	3.2305e-06	0.679,0.733,0.733	0.87,0.983,0.931	-0.213	ENSG00000164053,ATRIP,chr3,48505980,48506061,48505439,48505531,48506229,48506482
54372	70901	ENSG00000138018	EPT1	chr2	+	26606166	26606215	26597907	26598016	26611872	26618759	70901	29,21,25	1,2,4	28,33,40	0,0,0	148	99	0.00143812	0.032196	0.951,0.875,0.807	1.0,1.0,1.0	-0.122	ENSG00000138018,EPT1,chr2,26606166,26606215,26597907,26598016,26611872,26618759
54414	70949	ENSG00000073605	GSDMB	chr17	-	38065210	38065295	38062363	38062524	38066008	38066177	70949	4,1,2	0,1,0	4,2,3	2,0,4	184	99	0.000733741	0.0191354	1.0,0.35,1.0	0.518,1.0,0.288	0.181	ENSG00000073605,GSDMB,chr17,38065210,38065295,38062363,38062524,38066008,38066177
54432	70982	ENSG00000092758	COL9A3	chr20	+	61456815	61457018	61456319	61456373	61457168	61457222	70982	52,54,31	1,0,6	55,35,53	0,0,0	302	99	0.002061	0.0419601	0.945,1.0,0.629	1.0,1.0,1.0	-0.142	ENSG00000092758,COL9A3,chr20,61456815,61457018,61456319,61456373,61457168,61457222
54555	71111	ENSG00000184640	2022-09-09	chr17	+	75447448	75447610	75446657	75446868	75478225	75478417	71111	135,44,97	10,9,38	56,56,37	1,0,2	261	99	2.81252e-07	3.4779e-05	0.837,0.65,0.492	0.955,1.0,0.875	-0.284	ENSG00000184640,SEPT9,chr17,75447448,75447610,75446657,75446868,75478225,75478417
54577	71142	ENSG00000251003	RP11-152P17.2	chr8	-	106799294	106799449	106797032	106797445	106799676	106799824	71142	8,2,6	2,4,26	8,16,7	0,2,0	254	99	1.37279e-07	1.92713e-05	0.609,0.163,0.083	1.0,0.757,1.0	-0.634	ENSG00000251003,RP11-152P17.2,chr8,106799294,106799449,106797032,106797445,106799676,106799824
54647	71232	ENSG00000127419	TMEM175	chr4	+	941496	941680	926174	926328	944208	944306	71232	121175174	2,0,0	102120136	7,13,12	283	99	6.50091e-12	2.83501e-09	0.955,1.0,1.0	0.836,0.764,0.799	0.185	ENSG00000127419,TMEM175,chr4,941496,941680,926174,926328,944208,944306
54648	71233	ENSG00000127419	TMEM175	chr4	+	941496	941942	926262	926328	944208	944279	71233	144215242	2,0,0	158178172	7,13,12	545	99	1.58761e-11	6.46446e-09	0.929,1.0,1.0	0.804,0.713,0.723	0.23	ENSG00000127419,TMEM175,chr4,941496,941942,926262,926328,944208,944279
54649	71234	ENSG00000127419	TMEM175	chr4	+	941903	941942	926267	926328	944208	944306	71234	3,12,4	2,0,0	11,14,10	7,13,12	138	99	3.05151e-05	0.0015878	0.518,1.0,1.0	0.53,0.436,0.374	0.393	ENSG00000127419,TMEM175,chr4,941903,941942,926267,926328,944208,944306
54652	71238	ENSG00000127419	TMEM175	chr4	+	942198	942403	941903	941942	944208	944306	71238	57,89,89	19,18,9	57,46,42	19,35,23	304	99	0.001977	0.0408022	0.494,0.617,0.763	0.494,0.3,0.373	0.236	ENSG00000127419,TMEM175,chr4,942198,942403,941903,941942,944208,944306
54654	71240	ENSG00000127419	TMEM175	chr4	+	942298	942403	941903	941942	944208	944306	71240	17,30,29	19,18,9	15,15,6	19,35,23	204	99	0.000483858	0.0139352	0.303,0.447,0.61	0.277,0.172,0.112	0.266	ENSG00000127419,TMEM175,chr4,942298,942403,941903,941942,944208,944306
54660	71248	ENSG00000145216	FIP1L1	chr4	+	54245239	54245284	54243811	54244090	54245391	54245431	71248	140148155	65,71,63	102118120	79,94,76	144	99	0.000666683	0.0177573	0.597,0.589,0.628	0.47,0.463,0.521	0.12	ENSG00000145216,FIP1L1,chr4,54245239,54245284,54243811,54244090,54245391,54245431
54663	71251	ENSG00000145216	FIP1L1	chr4	+	54257596	54257665	54257175	54257306	54265896	54266006	71251	195247314	120,100,85	131144132	150150164	168	99	1.98174e-08	3.51938e-06	0.489,0.593,0.685	0.34,0.361,0.322	0.248	ENSG00000145216,FIP1L1,chr4,54257596,54257665,54257175,54257306,54265896,54266006
54706	71308	ENSG00000155111	CDK19	chr6	-	110988636	110988777	110959851	110959909	111067328	111067404	71308	29,25,12	2,1,4	22,20,25	0,0,0	240	99	0.000177914	0.00641244	0.857,0.912,0.553	1.0,1.0,1.0	-0.226	ENSG00000155111,CDK19,chr6,110988636,110988777,110959851,110959909,111067328,111067404
54707	71309	ENSG00000155111	CDK19	chr6	-	110991633	110991744	110959851	110959909	111067328	111067404	71309	20,20,16	2,1,4	20,21,8	0,0,0	210	99	0.000150233	0.00560332	0.825,0.904,0.653	1.0,1.0,1.0	-0.206	ENSG00000155111,CDK19,chr6,110991633,110991744,110959851,110959909,111067328,111067404
54718	71335	ENSG00000164088	PPM1M	chr3	+	52280989	52281244	52280461	52280828	52281697	52281810	71335	26,19,10	0,1,0	5,7,18	1,7,0	354	99	0.000328324	0.0103012	1.0,0.842,1.0	0.583,0.219,1.0	0.347	ENSG00000164088,PPM1M,chr3,52280989,52281244,52280461,52280828,52281697,52281810
54823	71476	ENSG00000141380	SS18	chr18	-	23615794	23615887	23614968	23615091	23618518	23618623	71476	262298301	145141122	257301285	222243208	192	99	4.28802e-06	0.000341651	0.482,0.521,0.56	0.374,0.39,0.414	0.128	ENSG00000141380,SS18,chr18,23615794,23615887,23614968,23615091,23618518,23618623
54839	71494	ENSG00000168904	LRRC28	chr15	+	99816780	99816821	99796102	99796330	99827461	99827499	71494	38,25,24	0,0,0	24,30,35	5,4,4	140	99	9.84943e-07	0.000100607	1.0,1.0,1.0	0.772,0.841,0.861	0.175	ENSG00000168904,LRRC28,chr15,99816780,99816821,99796102,99796330,99827461,99827499
54841	71498	ENSG00000168904	LRRC28	chr15	+	99857668	99857751	99828018	99828156	99874222	99874334	71498	2,2,3	0,0,3	0,1,1	2,3,0	182	99	0.00023068	0.0078238	1.0,1.0,0.352	0.0,0.153,1.0	0.4	ENSG00000168904,LRRC28,chr15,99857668,99857751,99828018,99828156,99874222,99874334
54940	71637	ENSG00000001631	KRIT1	chr7	-	91874740	91874909	91874215	91874485	91875103	91875234	71637	43,49,40	8,6,5	37,23,22	11,12,9	268	99	0.00209518	0.0425386	0.665,0.751,0.747	0.554,0.415,0.475	0.24	ENSG00000001631,KRIT1,chr7,91874740,91874909,91874215,91874485,91875103,91875234
54987	71728	ENSG00000139974	SLC38A6	chr14	+	61519066	61519703	61518758	61518853	61545527	61545645	71728	8,12,16	0,0,0	16,12,6	0,5,1	736	99	0.000100451	0.00410272	1.0,1.0,1.0	1.0,0.244,0.447	0.436	ENSG00000139974,SLC38A6,chr14,61519066,61519703,61518758,61518853,61545527,61545645
54988	71729	ENSG00000139974	SLC38A6	chr14	+	61519066	61519703	61518758	61518853	61545547	61545645	71729	8,13,18	0,0,0	17,13,6	7,4,5	736	99	8.55982e-14	5.48573e-11	1.0,1.0,1.0	0.246,0.304,0.139	0.77	ENSG00000139974,SLC38A6,chr14,61519066,61519703,61518758,61518853,61545547,61545645
54994	71735	ENSG00000176454	LPCAT4	chr15	-	34653600	34653733	34651789	34652410	34654396	34654522	71735	277358339	23,37,18	303326262	41,43,48	232	99	0.000235646	0.00795925	0.837,0.805,0.889	0.759,0.764,0.7	0.103	ENSG00000176454,LPCAT4,chr15,34653600,34653733,34651789,34652410,34654396,34654522
55024	71772	ENSG00000250999	RP11-1379J22.5	chr5	+	179089975	179090104	179085236	179085482	179091323	179091433	71772	2,4,2	0,0,1	6,10,5	1,2,1	228	99	0.00188872	0.0393347	1.0,1.0,0.465	0.723,0.685,0.685	0.124	ENSG00000250999,RP11-1379J22.5,chr5,179089975,179090104,179085236,179085482,179091323,179091433
55047	71804	ENSG00000101751	POLI	chr18	+	51807036	51807273	51804072	51804225	51809206	51809281	71804	155167197	2,15,19	147217203	4,4,5	336	99	0.00195319	0.0404467	0.958,0.766,0.753	0.915,0.941,0.923	-0.101	ENSG00000101751,POLI,chr18,51807036,51807273,51804072,51804225,51809206,51809281
55054	71811	ENSG00000152465	NMT2	chr10	-	15182985	15183028	15177272	15177417	15183420	15183556	71811	17,13,17	52,38,33	3,9,1	32,58,37	142	99	1.34199e-05	0.000841025	0.186,0.193,0.264	0.061,0.098,0.018	0.155	ENSG00000152465,NMT2,chr10,15182985,15183028,15177272,15177417,15183420,15183556
55071	71832	ENSG00000121211	MND1	chr4	+	154282654	154282776	154279625	154279774	154284138	154284177	71832	2,2,7	0,0,0	6,5,8	0,3,3	221	99	0.000100494	0.00410272	1.0,1.0,1.0	1.0,0.427,0.544	0.343	ENSG00000121211,MND1,chr4,154282654,154282776,154279625,154279774,154284138,154284177
55222	72029	ENSG00000148153	INIP	chr9	-	115464067	115464160	115456410	115456513	115478740	115478821	72029	33,23,41	33,19,23	17,14,20	33,41,36	192	99	4.26565e-05	0.00207511	0.34,0.384,0.479	0.21,0.15,0.223	0.207	ENSG00000148153,INIP,chr9,115464067,115464160,115456410,115456513,115478740,115478821
55238	72048	ENSG00000112851	ERBB2IP	chr5	+	65367996	65368119	65349233	65350779	65370929	65371058	72048	6,12,14	3,0,4	16,10,8	1,0,1	222	99	0.00139599	0.0314631	0.471,1.0,0.609	0.877,1.0,0.781	-0.193	ENSG00000112851,ERBB2IP,chr5,65367996,65368119,65349233,65350779,65370929,65371058
55301	72128	ENSG00000198836	OPA1	chr3	+	193343880	193343991	193336657	193336725	193349400	193349454	72128	142128127	69,77,102	190269247	44,66,54	210	99	6.01048e-10	1.65907e-07	0.492,0.439,0.37	0.671,0.658,0.683	-0.237	ENSG00000198836,OPA1,chr3,193343880,193343991,193336657,193336725,193349400,193349454
55325	72167	ENSG00000182095	TNRC18	chr7	-	5369567	5369600	5364726	5364879	5372252	5372509	72167	232196304	154176191	93,95,96	164177174	132	99	9.87099e-13	5.27168e-10	0.53,0.455,0.544	0.298,0.287,0.293	0.217	ENSG00000182095,TNRC18,chr7,5369567,5369600,5364726,5364879,5372252,5372509
55478	72364	ENSG00000240344	PPIL3	chr2	-	201747064	201747105	201746143	201746211	201749984	201750090	72364	47,46,79	1,3,3	54,68,46	7,15,7	140	99	5.9488e-05	0.00269492	0.971,0.916,0.949	0.845,0.762,0.823	0.135	ENSG00000240344,PPIL3,chr2,201747064,201747105,201746143,201746211,201749984,201750090
55479	72365	ENSG00000240344	PPIL3	chr2	-	201747064	201747105	201746143	201746211	201750420	201750495	72365	48,45,77	7,10,0	53,70,46	23,17,19	140	99	0.000152758	0.00567454	0.829,0.761,1.0	0.62,0.744,0.631	0.198	ENSG00000240344,PPIL3,chr2,201747064,201747105,201746143,201746211,201750420,201750495
55481	72367	ENSG00000240344	PPIL3	chr2	-	201747064	201747158	201746143	201746211	201750420	201750495	72367	263303386	7,10,0	207322216	23,17,19	193	99	8.52938e-09	1.71285e-06	0.951,0.94,1.0	0.822,0.907,0.854	0.103	ENSG00000240344,PPIL3,chr2,201747064,201747158,201746143,201746211,201750420,201750495
55493	72379	ENSG00000099889	ARVCF	chr22	-	19960641	19960840	19960447	19960559	19961165	19961316	72379	21,27,9	3,0,3	12,9,26	0,0,0	298	99	0.000672869	0.0178933	0.699,1.0,0.499	1.0,1.0,1.0	-0.267	ENSG00000099889,ARVCF,chr22,19960641,19960840,19960447,19960559,19961165,19961316
55501	72393	ENSG00000169762	TAPT1	chr4	-	16204084	16204203	16192983	16193146	16227881	16228094	72393	73,64,83	0,0,1	41,70,53	4,2,5	218	99	2.78037e-05	0.00148273	1.0,1.0,0.974	0.823,0.941,0.828	0.127	ENSG00000169762,TAPT1,chr4,16204084,16204203,16192983,16193146,16227881,16228094
55502	72394	ENSG00000169762	TAPT1	chr4	-	16215390	16215521	16192983	16193146	16227881	16228164	72394	73,71,82	0,0,1	42,59,50	4,2,5	230	99	1.33e-05	0.00083466	1.0,1.0,0.972	0.819,0.927,0.811	0.138	ENSG00000169762,TAPT1,chr4,16215390,16215521,16192983,16193146,16227881,16228164
55518	72414	ENSG00000085382	HACE1	chr6	-	105228227	105228332	105225080	105225192	105231960	105232048	72414	3,6,3	12,11,22	1,0,0	12,14,10	204	99	0.000126441	0.00492425	0.108,0.209,0.062	0.039,0.0,0.0	0.113	ENSG00000085382,HACE1,chr6,105228227,105228332,105225080,105225192,105231960,105232048
55527	72424	ENSG00000085382	HACE1	chr6	-	105306268	105306407	105300191	105300246	105307441	105307479	72424	8,8,20	25,18,17	2,2,2	12,9,14	238	99	0.00157591	0.0345772	0.117,0.156,0.329	0.065,0.085,0.056	0.132	ENSG00000085382,HACE1,chr6,105306268,105306407,105300191,105300246,105307441,105307479
55544	72444	ENSG00000095574	IKZF5	chr10	-	124766541	124766692	124757742	124758187	124768209	124768323	72444	71,93,71	11,24,33	85158101	3,3,2	250	99	2.8969e-12	1.3686e-09	0.719,0.605,0.46	0.918,0.954,0.952	-0.347	ENSG00000095574,IKZF5,chr10,124766541,124766692,124757742,124758187,124768209,124768323
55674	72635	ENSG00000226259	GTF2H2B	chr5	+	69713648	69713746	69711220	69711377	69716075	69716164	72635	0,13,11	1,0,1	0,0,0	2,2,1	197	99	1.64492e-08	3.03076e-06	0.0,1.0,0.847	0.0,0.0,0.0	0.616	ENSG00000226259,GTF2H2B,chr5,69713648,69713746,69711220,69711377,69716075,69716164
55702	72675	ENSG00000063601	MTMR1	chrX	+	149919501	149919712	149919201	149919315	149931037	149931210	72675	7,29,17	0,0,0	9,13,22	2,0,9	310	99	2.71506e-06	0.000231597	1.0,1.0,1.0	0.59,1.0,0.438	0.324	ENSG00000063601,MTMR1,chrX,149919501,149919712,149919201,149919315,149931037,149931210
55778	72769	ENSG00000106133	NSUN5P2	chr7	-	72424049	72424216	72420596	72420735	72424897	72425018	72769	5,0,7	13,9,7	2,0,0	9,6,5	266	99	0.00138994	0.0313373	0.125,0.0,0.271	0.076,0.0,0.0	0.107	ENSG00000106133,NSUN5P2,chr7,72424049,72424216,72420596,72420735,72424897,72425018
55791	72784	ENSG00000174365	SNHG11	chr20	+	37076572	37076736	37076108	37076266	37077304	37077373	72784	22,11,40	66,56,59	2,2,4	50,73,51	263	99	1.53958e-11	6.30372e-09	0.111,0.069,0.203	0.015,0.01,0.029	0.11	ENSG00000174365,SNHG11,chr20,37076572,37076736,37076108,37076266,37077304,37077373
55812	72805	ENSG00000100823	APEX1	chr14	+	20923893	20923932	20923415	20923553	20924072	20924260	72805	58,59,103	23,31,52	52,57,49	6,18,9	138	99	0.000619337	0.0167656	0.644,0.577,0.587	0.861,0.694,0.796	-0.181	ENSG00000100823,APEX1,chr14,20923893,20923932,20923415,20923553,20924072,20924260
55815	72808	ENSG00000100823	APEX1	chr14	+	20923896	20923932	20923403	20923553	20924072	20924190	72808	46,50,86	23,31,52	43,55,37	6,18,9	135	99	0.000367761	0.0112737	0.595,0.542,0.548	0.84,0.691,0.751	-0.199	ENSG00000100823,APEX1,chr14,20923896,20923932,20923403,20923553,20924072,20924190
55894	72898	ENSG00000132423	COQ3	chr6	-	99830883	99831006	99825261	99825361	99831573	99831700	72898	16,3,6	4,2,3	12,16,14	1,0,2	222	99	0.0011414	0.027127	0.641,0.401,0.471	0.843,1.0,0.757	-0.362	ENSG00000132423,COQ3,chr6,99830883,99831006,99825261,99825361,99831573,99831700
55951	72964	ENSG00000158062	UBXN11	chr1	-	26627416	26627515	26624452	26624553	26628184	26628213	72964	32,26,16	57,31,54	41,31,49	35,33,39	198	99	0.00101513	0.0247977	0.219,0.295,0.129	0.369,0.32,0.386	-0.144	ENSG00000158062,UBXN11,chr1,26627416,26627515,26624452,26624553,26628184,26628213
55953	72967	ENSG00000158062	UBXN11	chr1	-	26628184	26628213	26624452	26624553	26629303	26629409	72967	65,38,58	2,6,8	43,37,46	0,1,0	128	99	1.24434e-05	0.000799548	0.962,0.83,0.849	1.0,0.966,1.0	-0.108	ENSG00000158062,UBXN11,chr1,26628184,26628213,26624452,26624553,26629303,26629409
55988	73015	ENSG00000137177	KIF13A	chr6	-	17771344	17771449	17763923	17765177	17772138	17772290	73015	6,3,3	8,11,0	1,0,0	1,2,7	204	99	0.000500869	0.0143133	0.267,0.117,1.0	0.327,0.0,0.0	0.352	ENSG00000137177,KIF13A,chr6,17771344,17771449,17763923,17765177,17772138,17772290
56054	73113	ENSG00000167978	SRRM2	chr16	+	2818505	2818600	2817722	2818262	2818997	2819249	73113	193322437	971991881	118,78,118	12089611161	194	99	0	0	0.092,0.142,0.202	0.047,0.04,0.049	0.1	ENSG00000167978,SRRM2,chr16,2818505,2818600,2817722,2818262,2818997,2819249
56060	73119	ENSG00000167895	TMC8	chr17	+	76133315	76133404	76131029	76131090	76134085	76134152	73119	76,8,9	12,0,2	22,39,24	0,0,3	188	99	0.00248429	0.0485527	0.769,1.0,0.703	1.0,1.0,0.808	-0.112	ENSG00000167895,TMC8,chr17,76133315,76133404,76131029,76131090,76134085,76134152
56223	73348	ENSG00000214655	ZSWIM8	chr10	+	75551081	75551257	75550732	75550934	75551616	75552248	73348	59,66,92	3,10,2	50,74,77	0,2,1	275	99	0.000538192	0.015145	0.876,0.704,0.943	1.0,0.93,0.965	-0.124	ENSG00000214655,ZSWIM8,chr10,75551081,75551257,75550732,75550934,75551616,75552248
56250	73381	ENSG00000138750	NUP54	chr4	-	77055327	77055515	77045801	77045909	77065542	77065626	73381	40,35,31	5,5,2	37,55,48	0,1,1	287	99	1.46268e-05	0.000901332	0.734,0.707,0.842	1.0,0.95,0.943	-0.203	ENSG00000138750,NUP54,chr4,77055327,77055515,77045801,77045909,77065542,77065626
56268	73401	ENSG00000138750	NUP54	chr4	-	77068631	77068793	77065542	77065626	77068908	77068974	73401	1,2,3	0,0,0	4,0,1	2,2,3	261	99	1.6024e-11	6.48882e-09	1.0,1.0,1.0	0.431,0.0,0.112	0.819	ENSG00000138750,NUP54,chr4,77068631,77068793,77065542,77065626,77068908,77068974
56283	73419	ENSG00000197586	ENTPD6	chr20	+	25176789	25176890	25176427	25176503	25177740	25177862	73419	28,28,60	12,10,29	12,17,23	3,2,0	200	99	0.000439578	0.0129691	0.536,0.581,0.506	0.664,0.808,1.0	-0.283	ENSG00000197586,ENTPD6,chr20,25176789,25176890,25176427,25176503,25177740,25177862
56286	73422	ENSG00000197586	ENTPD6	chr20	+	25176789	25176890	25176427	25176503	25187714	25188033	73422	17,22,27	2,3,2	9,10,13	10,3,7	200	99	0.000214222	0.00743172	0.808,0.784,0.87	0.308,0.623,0.479	0.351	ENSG00000197586,ENTPD6,chr20,25176789,25176890,25176427,25176503,25187714,25188033
56288	73424	ENSG00000197586	ENTPD6	chr20	+	25177740	25177862	25176427	25176503	25187157	25187226	73424	29,33,68	71,113,88	9,6,12	100,113,90	221	99	2.32836e-12	1.13642e-09	0.155,0.116,0.257	0.039,0.023,0.056	0.137	ENSG00000197586,ENTPD6,chr20,25177740,25177862,25176427,25176503,25187157,25187226
56289	73425	ENSG00000197586	ENTPD6	chr20	+	25177740	25177862	25176427	25176503	25187711	25188033	73425	13,14,35	19,37,48	3,2,2	34,28,34	221	99	6.58692e-10	1.74338e-07	0.235,0.145,0.246	0.038,0.031,0.026	0.177	ENSG00000197586,ENTPD6,chr20,25177740,25177862,25176427,25176503,25187711,25188033
56290	73426	ENSG00000197586	ENTPD6	chr20	+	25177740	25177862	25176427	25176503	25187714	25188033	73426	14,13,41	2,3,2	3,2,2	10,3,7	221	99	1.18219e-10	3.92465e-08	0.758,0.66,0.902	0.118,0.23,0.113	0.62	ENSG00000197586,ENTPD6,chr20,25177740,25177862,25176427,25176503,25187714,25188033
56291	73427	ENSG00000197586	ENTPD6	chr20	+	25177740	25177862	25176427	25176503	25190484	25190561	73427	13,13,36	14,26,21	3,2,2	23,17,17	221	99	1.39044e-07	1.9482e-05	0.294,0.183,0.434	0.055,0.05,0.05	0.252	ENSG00000197586,ENTPD6,chr20,25177740,25177862,25176427,25176503,25190484,25190561
56329	73467	ENSG00000119801	YPEL5	chr2	+	30371110	30371407	30369806	30369928	30378715	30378776	73467	7,14,38	3,4,11	21,18,20	0,2,0	396	99	2.8289e-06	0.000240196	0.368,0.467,0.463	1.0,0.692,1.0	-0.465	ENSG00000119801,YPEL5,chr2,30371110,30371407,30369806,30369928,30378715,30378776
56341	73484	ENSG00000189223	PAX8-AS1	chr2	+	114016840	114017161	114012966	114013126	114020854	114020939	73484	65,14,10	2,2,2	6,15,7	0,0,0	420	99	0.000621137	0.0168054	0.885,0.623,0.541	1.0,1.0,1.0	-0.317	ENSG00000189223,PAX8-AS1,chr2,114016840,114017161,114012966,114013126,114020854,114020939
56419	73607	ENSG00000138658	C4orf21	chr4	-	113469408	113469536	113468440	113468564	113474990	113475138	73607	119,68,91	11,7,18	77,60,74	1,4,3	227	99	0.000351153	0.0109014	0.825,0.809,0.688	0.971,0.867,0.915	-0.144	ENSG00000138658,C4orf21,chr4,113469408,113469536,113468440,113468564,113474990,113475138
56438	73629	ENSG00000175322	ZNF519	chr18	-	14080187	14080265	14078198	14078297	14084875	14085075	73629	2,2,3	2,6,6	2,1,3	1,1,0	177	99	0.00123347	0.0287861	0.359,0.157,0.219	0.528,0.359,1.0	-0.384	ENSG00000175322,ZNF519,chr18,14080187,14080265,14078198,14078297,14084875,14085075
56530	73748	ENSG00000170632	ARMC10	chr7	+	102727315	102727384	102727076	102727211	102738745	102739310	73748	9,6,12	12,2,6	4,5,5	19,13,12	168	99	0.00124517	0.0289584	0.307,0.639,0.541	0.11,0.185,0.197	0.332	ENSG00000170632,ARMC10,chr7,102727315,102727384,102727076,102727211,102738745,102739310
56531	73749	ENSG00000170632	ARMC10	chr7	+	102732923	102733100	102727076	102727211	102737723	102737795	73749	800648683	141,57,71	420574468	95120101	276	99	8.53085e-05	0.00360912	0.671,0.803,0.775	0.613,0.632,0.624	0.127	ENSG00000170632,ARMC10,chr7,102732923,102733100,102727076,102727211,102737723,102737795
56673	73942	ENSG00000189164	ZNF527	chr19	+	37870949	37871274	37870021	37870148	37879207	37883968	73942	13,9,6	5,3,3	13,6,4	2,0,0	424	99	0.000273343	0.00894952	0.378,0.412,0.318	0.603,1.0,1.0	-0.498	ENSG00000189164,ZNF527,chr19,37870949,37871274,37870021,37870148,37879207,37883968
56675	73944	ENSG00000189164	ZNF527	chr19	+	37871178	37871274	37870021	37870148	37879207	37879685	73944	28,21,20	5,3,3	19,12,9	2,0,0	195	99	0.000790158	0.0203191	0.74,0.78,0.772	0.828,1.0,1.0	-0.179	ENSG00000189164,ZNF527,chr19,37871178,37871274,37870021,37870148,37879207,37879685
56711	74001	ENSG00000183401	CCDC159	chr19	+	11459641	11459759	11457247	11457303	11460329	11460363	74001	3,2,5	9,13,8	0,0,0	9,17,7	217	99	5.37101e-05	0.00249272	0.132,0.066,0.222	0.0,0.0,0.0	0.14	ENSG00000183401,CCDC159,chr19,11459641,11459759,11457247,11457303,11460329,11460363
56726	74026	ENSG00000151743	AMN1	chr12	-	31862226	31862359	31854796	31854941	31881904	31881955	74026	25,21,20	0,3,4	22,20,18	2,0,0	232	99	0.00123851	0.028849	1.0,0.749,0.681	0.824,1.0,1.0	-0.131	ENSG00000151743,AMN1,chr12,31862226,31862359,31854796,31854941,31881904,31881955
56902	74243	ENSG00000225241	RP11-640M9.2	chr1	+	144619346	144619419	144618081	144618296	144619882	144620039	74243	2,4,12	2,0,1	4,3,1	4,4,2	172	99	0.00136061	0.0309082	0.365,1.0,0.874	0.365,0.302,0.223	0.45	ENSG00000225241,RP11-640M9.2,chr1,144619346,144619419,144618081,144618296,144619882,144620039
56975	74326	ENSG00000134802	SLC43A3	chr11	-	57194060	57194125	57193461	57193789	57194358	57194418	74326	21,18,22	0,0,0	20,25,18	0,33,0	164	99	0.0021225	0.0428998	1.0,1.0,1.0	1.0,0.314,1.0	0.229	ENSG00000134802,SLC43A3,chr11,57194060,57194125,57193461,57193789,57194358,57194418
56982	74334	ENSG00000134802	SLC43A3	chr11	-	57194060	57194223	57193640	57193825	57194534	57194594	74334	562423418	42,50,63	528672616	26,30,38	262	99	6.62444e-06	0.000476906	0.835,0.762,0.715	0.885,0.894,0.86	-0.109	ENSG00000134802,SLC43A3,chr11,57194060,57194223,57193640,57193825,57194534,57194594
57125	74524	ENSG00000140474	ULK3	chr15	-	75134875	75135015	75134620	75134761	75135344	75135465	74524	41,62,109	43,65,81	22,28,27	34,56,66	239	99	1.71909e-05	0.00102588	0.283,0.283,0.358	0.211,0.172,0.145	0.132	ENSG00000140474,ULK3,chr15,75134875,75135015,75134620,75134761,75135344,75135465
57132	74555	ENSG00000162819	BROX	chr1	+	222888486	222888611	222885900	222886284	222889025	222889142	74555	20,18,21	26,26,31	6,6,9	36,33,43	224	99	1.92479e-06	0.000175132	0.254,0.234,0.23	0.069,0.074,0.085	0.163	ENSG00000162819,BROX,chr1,222888486,222888611,222885900,222886284,222889025,222889142
57134	74557	ENSG00000162819	BROX	chr1	+	222888486	222888611	222886722	222886758	222889025	222889142	74557	12,12,17	4,1,6	6,6,7	5,11,9	224	99	0.000614837	0.01669	0.57,0.841,0.556	0.347,0.194,0.256	0.39	ENSG00000162819,BROX,chr1,222888486,222888611,222886722,222886758,222889025,222889142
57138	74561	ENSG00000162819	BROX	chr1	+	222889025	222889142	222888486	222888611	222892266	222892373	74561	31,47,32	2,3,2	35,31,40	0,0,0	216	99	0.0011061	0.026482	0.877,0.878,0.88	1.0,1.0,1.0	-0.122	ENSG00000162819,BROX,chr1,222889025,222889142,222888486,222888611,222892266,222892373
57198	74663	ENSG00000138111	TMEM180	chr10	+	104228043	104228089	104225737	104225844	104228509	104228599	74663	1,3,5	0,1,0	9,0,5	1,3,2	145	99	8.70345e-05	0.0036633	1.0,0.672,1.0	0.86,0.0,0.631	0.394	ENSG00000138111,TMEM180,chr10,104228043,104228089,104225737,104225844,104228509,104228599
57220	74696	ENSG00000109184	DCUN1D4	chr4	+	52771354	52771486	52765502	52765544	52775085	52775141	74696	3,3,8	3,0,3	0,3,3	7,8,7	231	99	0.00248378	0.0485527	0.3,1.0,0.533	0.0,0.138,0.155	0.513	ENSG00000109184,DCUN1D4,chr4,52771354,52771486,52765502,52765544,52775085,52775141
57223	74699	ENSG00000109184	DCUN1D4	chr4	+	52775085	52775141	52771354	52771486	52777235	52777340	74699	0,0,8	2,6,3	2,7,1	0,0,0	155	99	3.12913e-11	1.17064e-08	0.0,0.0,0.63	1.0,1.0,1.0	-0.79	ENSG00000109184,DCUN1D4,chr4,52775085,52775141,52771354,52771486,52777235,52777340
57241	74718	ENSG00000103197	TSC2	chr16	+	2127598	2127727	2126491	2126586	2129032	2129197	74718	15,5,25	51,60,29	4,4,7	57,62,54	228	99	0.000132074	0.00509358	0.113,0.035,0.272	0.03,0.027,0.053	0.103	ENSG00000103197,TSC2,chr16,2127598,2127727,2126491,2126586,2129032,2129197
57464	75068	ENSG00000114054	PCCB	chr3	+	135978017	135978077	135975396	135975465	135979104	135979197	75068	2,8,14	1,3,5	2,1,1	0,0,0	159	99	1.04943e-06	0.000104943	0.555,0.624,0.635	1.0,1.0,1.0	-0.395	ENSG00000114054,PCCB,chr3,135978017,135978077,135975396,135975465,135979104,135979197
57466	75070	ENSG00000114054	PCCB	chr3	+	135979104	135979197	135974697	135974817	135979320	135979377	75070	2,3,3	5,1,1	0,0,0	2,4,2	192	99	3.78008e-06	0.00030842	0.171,0.607,0.607	0.0,0.0,0.0	0.462	ENSG00000114054,PCCB,chr3,135979104,135979197,135974697,135974817,135979320,135979377
57468	75072	ENSG00000114054	PCCB	chr3	+	135979104	135979197	135978017	135978077	135979320	135979377	75072	4,2,7	3,4,5	0,0,0	3,4,2	192	99	1.85218e-07	2.4376e-05	0.407,0.205,0.419	0.0,0.0,0.0	0.344	ENSG00000114054,PCCB,chr3,135979104,135979197,135978017,135978077,135979320,135979377
57508	75120	ENSG00000247572	CKMT2-AS1	chr5	-	80540562	80541228	80533646	80535174	80597105	80597374	75120	7,8,11	2,0,0	4,13,3	5,4,6	765	99	0.000172692	0.0062635	0.312,1.0,1.0	0.094,0.296,0.061	0.62	ENSG00000247572,CKMT2-AS1,chr5,80540562,80541228,80533646,80535174,80597105,80597374
57512	75124	ENSG00000112118	MCM3	chr6	-	52130032	52130183	52129418	52129584	52130872	52130942	75124	586409813	1028738533	92113127	685716759	250	99	0	0	0.184,0.18,0.377	0.05,0.059,0.062	0.19	ENSG00000112118,MCM3,chr6,52130032,52130183,52129418,52129584,52130872,52130942
57540	75152	ENSG00000143549	TPM3	chr1	-	154141780	154141859	154131145	154131524	154142875	154142945	75152	89120179	20,18,17	25,48,49	16,16,17	178	99	0.000219965	0.00756481	0.712,0.788,0.854	0.465,0.625,0.616	0.216	ENSG00000143549,TPM3,chr1,154141780,154141859,154131145,154131524,154142875,154142945
57559	75173	ENSG00000214174	AMZ2P1	chr17	-	62969359	62969635	62968871	62969045	62970672	62971686	75173	70,55,67	16,17,10	83,86,66	6,6,8	375	99	0.00173136	0.0369323	0.536,0.461,0.639	0.785,0.791,0.685	-0.208	ENSG00000214174,AMZ2P1,chr17,62969359,62969635,62968871,62969045,62970672,62971686
57592	75219	ENSG00000109618	SEPSECS	chr4	-	25161249	25161386	25160574	25160729	25161877	25162016	75219	4,16,10	18,24,6	2,1,5	14,30,10	236	99	0.00134728	0.0307318	0.085,0.219,0.411	0.057,0.014,0.173	0.157	ENSG00000109618,SEPSECS,chr4,25161249,25161386,25160574,25160729,25161877,25162016
57615	75248	ENSG00000093217	XYLB	chr3	+	38401829	38401899	38390040	38390123	38406689	38406776	75248	39,49,66	0,0,1	34,51,43	5,3,2	169	99	0.000141197	0.00537513	1.0,1.0,0.975	0.799,0.909,0.926	0.114	ENSG00000093217,XYLB,chr3,38401829,38401899,38390040,38390123,38406689,38406776
57654	75298	ENSG00000130038	EFCAB4B	chr12	-	3750897	3751004	3747289	3747620	3757707	3757779	75298	22,20,33	0,0,0	12,18,17	0,4,2	206	99	0.00167331	0.0360887	1.0,1.0,1.0	1.0,0.684,0.803	0.171	ENSG00000130038,EFCAB4B,chr12,3750897,3751004,3747289,3747620,3757707,3757779
57751	75437	ENSG00000111237	VPS29	chr12	-	110934627	110934807	110933850	110934008	110936624	110936664	75437	41,57,52	46,53,48	36,29,46	57,99,85	279	99	1.97192e-05	0.00114254	0.24,0.276,0.278	0.183,0.094,0.161	0.119	ENSG00000111237,VPS29,chr12,110934627,110934807,110933850,110934008,110936624,110936664
57752	75438	ENSG00000111237	VPS29	chr12	-	110934627	110934807	110933850	110934008	110937261	110937351	75438	32,52,49	12,41,13	27,25,40	41,42,30	279	99	0.00118188	0.0278607	0.486,0.31,0.572	0.189,0.174,0.321	0.228	ENSG00000111237,VPS29,chr12,110934627,110934807,110933850,110934008,110937261,110937351
57760	75446	ENSG00000111237	VPS29	chr12	-	110937261	110937351	110933816	110934008	110939853	110939916	75446	30,83,40	45,76,34	77,99,55	145158159	189	99	0.000383459	0.0116588	0.259,0.364,0.381	0.218,0.247,0.153	0.129	ENSG00000111237,VPS29,chr12,110937261,110937351,110933816,110934008,110939853,110939916
57763	75450	ENSG00000111237	VPS29	chr12	-	110937339	110937351	110933816	110934008	110939853	110939904	75450	203374335	45,76,34	373465288	145158159	111	99	2.81876e-09	6.5123e-07	0.801,0.814,0.898	0.696,0.724,0.618	0.158	ENSG00000111237,VPS29,chr12,110937339,110937351,110933816,110934008,110939853,110939904
57783	75485	ENSG00000135838	NPL	chr1	+	182791249	182791334	182787675	182787824	182798737	182799519	75485	0,0,1	2,1,0	3,3,0	0,0,6	184	99	0.00253933	0.0493666	0.0,0.0,1.0	1.0,1.0,0.0	-0.333	ENSG00000135838,NPL,chr1,182791249,182791334,182787675,182787824,182798737,182799519
57802	75505	ENSG00000131374	TBC1D5	chr3	-	17560393	17560487	17549965	17550097	17783972	17784144	75505	4,6,1	1,1,0	1,13,6	5,2,3	193	99	0.00116791	0.0276147	0.672,0.755,1.0	0.093,0.769,0.506	0.353	ENSG00000131374,TBC1D5,chr3,17560393,17560487,17549965,17550097,17783972,17784144
57808	75512	ENSG00000131374	TBC1D5	chr3	-	17603510	17603634	17549965	17550097	17783972	17783990	75512	20,24,5	1,1,0	24,18,13	5,2,3	223	99	0.000244386	0.00816521	0.899,0.914,1.0	0.681,0.8,0.658	0.225	ENSG00000131374,TBC1D5,chr3,17603510,17603634,17549965,17550097,17783972,17783990
57829	75535	ENSG00000131374	TBC1D5	chr3	-	17665340	17665405	17549965	17550097	17783972	17784056	75535	42,30,21	1,1,0	22,33,47	5,2,3	164	99	0.000687232	0.0182108	0.962,0.948,1.0	0.726,0.909,0.904	0.124	ENSG00000131374,TBC1D5,chr3,17665340,17665405,17549965,17550097,17783972,17784056
57852	75562	ENSG00000114650	SCAP	chr3	-	47465422	47465535	47463931	47464026	47466974	47467101	75562	322383275	21,25,48	387419384	5,5,9	212	99	5.61418e-12	2.47763e-09	0.877,0.877,0.728	0.973,0.975,0.952	-0.139	ENSG00000114650,SCAP,chr3,47465422,47465535,47463931,47464026,47466974,47467101
57858	75568	ENSG00000114650	SCAP	chr3	-	47467486	47467659	47463931	47464026	47476497	47476627	75568	133195134	16,14,15	175178178	8,5,7	272	99	0.00036194	0.0111471	0.752,0.835,0.765	0.888,0.928,0.902	-0.122	ENSG00000114650,SCAP,chr3,47467486,47467659,47463931,47464026,47476497,47476627
57929	75646	ENSG00000064545	TMEM161A	chr19	-	19243465	19243563	19232567	19232628	19249234	19249256	75646	5,10,4	2,4,2	5,7,9	0,0,0	197	99	4.0747e-07	4.81259e-05	0.557,0.557,0.501	1.0,1.0,1.0	-0.462	ENSG00000064545,TMEM161A,chr19,19243465,19243563,19232567,19232628,19249234,19249256
57966	75687	ENSG00000114770	ABCC5	chr3	-	183703091	183703166	183701540	183702682	183705557	183705705	75687	8,5,5	0,3,6	11,20,6	1,0,0	174	99	3.84077e-05	0.00192273	1.0,0.487,0.322	0.862,1.0,1.0	-0.351	ENSG00000114770,ABCC5,chr3,183703091,183703166,183701540,183702682,183705557,183705705
57968	75689	ENSG00000114770	ABCC5	chr3	-	183703091	183703243	183701540	183702682	183705557	183705705	75689	4,11,5	0,3,6	5,12,8	1,0,0	251	99	7.46203e-05	0.00323121	1.0,0.591,0.247	0.664,1.0,1.0	-0.275	ENSG00000114770,ABCC5,chr3,183703091,183703243,183701540,183702682,183705557,183705705
57984	75710	ENSG00000070610	GBA2	chr9	-	35741668	35741905	35740821	35741061	35744293	35744409	75710	204246236	2,1,1	210206174	8,9,10	336	99	1.29722e-07	1.8554e-05	0.968,0.986,0.986	0.886,0.871,0.837	0.115	ENSG00000070610,GBA2,chr9,35741668,35741905,35740821,35741061,35744293,35744409
58040	75797	ENSG00000101181	MTG2	chr20	+	60763845	60763861	60758106	60758113	60768471	60768680	75797	1,1,1	24,35,25	3,7,5	18,26,32	115	99	0.000160258	0.00589374	0.035,0.024,0.033	0.125,0.188,0.119	-0.113	ENSG00000101181,MTG2,chr20,60763845,60763861,60758106,60758113,60768471,60768680
58054	75812	ENSG00000138002	IFT172	chr2	-	27668419	27668496	27668310	27668316	27668611	27668710	75812	2,10,22	23,43,22	5,1,0	38,39,34	176	99	2.07287e-05	0.00118795	0.047,0.116,0.36	0.069,0.014,0.0	0.147	ENSG00000138002,IFT172,chr2,27668419,27668496,27668310,27668316,27668611,27668710
58083	75841	ENSG00000205571	SMN2	chr5	+	69362760	69362961	69361791	69361911	69363120	69363273	75841	12,1,5	0,0,0	5,7,13	0,93,0	300	99	0.00108067	0.0259698	1.0,1.0,1.0	1.0,0.024,1.0	0.325	ENSG00000205571,SMN2,chr5,69362760,69362961,69361791,69361911,69363120,69363273
58129	75896	ENSG00000126214	KLC1	chr14	+	104151322	104151373	104145720	104145882	104153417	104153548	75896	36,49,62	36,45,37	23,16,49	60,57,66	150	99	4.04316e-05	0.00199185	0.398,0.418,0.525	0.202,0.156,0.329	0.218	ENSG00000126214,KLC1,chr14,104151322,104151373,104145720,104145882,104153417,104153548
58130	75897	ENSG00000126214	KLC1	chr14	+	104151322	104151373	104145720	104145882	104158695	104158762	75897	33,31,54	1,2,1	21,15,47	7,6,0	150	99	0.00218996	0.0439904	0.956,0.911,0.973	0.664,0.623,1.0	0.184	ENSG00000126214,KLC1,chr14,104151322,104151373,104145720,104145882,104158695,104158762
58131	75898	ENSG00000126214	KLC1	chr14	+	104151322	104151373	104145720	104145882	104166991	104167064	75898	33,32,56	15,16,13	22,18,49	31,33,36	150	99	0.000122246	0.00480763	0.592,0.569,0.74	0.319,0.265,0.473	0.281	ENSG00000126214,KLC1,chr14,104151322,104151373,104145720,104145882,104166991,104167064
58150	75917	ENSG00000126432	PRDX5	chr11	+	64087205	64087340	64085559	64085858	64088336	64088375	75917	10081100846	90132119	121914561193	60,79,50	234	99	2.09666e-12	1.03016e-09	0.826,0.779,0.75	0.896,0.886,0.91	-0.112	ENSG00000126432,PRDX5,chr11,64087205,64087340,64085559,64085858,64088336,64088375
58151	75918	ENSG00000126432	PRDX5	chr11	+	64088132	64088264	64085559	64085858	64088336	64088375	75918	11051157913	90132119	155915941437	60,79,50	231	99	3.9968e-15	3.27294e-12	0.84,0.79,0.767	0.918,0.896,0.925	-0.114	ENSG00000126432,PRDX5,chr11,64088132,64088264,64085559,64085858,64088336,64088375
58167	75936	ENSG00000175066	GK5	chr3	-	141905035	141905109	141904770	141904831	141905293	141905355	75936	15,27,4	5,8,11	28,42,23	5,0,3	173	99	0.000494576	0.014183	0.632,0.659,0.172	0.762,1.0,0.814	-0.371	ENSG00000175066,GK5,chr3,141905035,141905109,141904770,141904831,141905293,141905355
58185	75954	ENSG00000160767	FAM189B	chr1	-	155224190	155224247	155223874	155223985	155224443	155224755	75954	72,83,72	6,9,5	155139133	2,1,2	156	99	1.50598e-06	0.000142662	0.884,0.854,0.901	0.98,0.989,0.977	-0.102	ENSG00000160767,FAM189B,chr1,155224190,155224247,155223874,155223985,155224443,155224755
58203	75983	ENSG00000115289	PCGF1	chr2	-	74733078	74733184	74732465	74732546	74733858	74734011	75983	23,16,12	6,1,1	16,29,12	1,0,1	205	99	0.00132162	0.0302622	0.649,0.885,0.853	0.885,1.0,0.853	-0.117	ENSG00000115289,PCGF1,chr2,74733078,74733184,74732465,74732546,74733858,74734011
58210	75990	ENSG00000128891	C15orf57	chr15	-	40831437	40831554	40827098	40827209	40849414	40849571	75990	8,3,9	0,0,0	5,6,5	5,1,1	216	99	1.3291e-06	0.000128213	1.0,1.0,1.0	0.314,0.733,0.696	0.419	ENSG00000128891,C15orf57,chr15,40831437,40831554,40827098,40827209,40849414,40849571
58229	76011	ENSG00000115504	EHBP1	chr2	+	63215065	63215173	63206322	63206470	63217850	63217975	76011	54,40,27	27,28,36	90,90,92	11,9,23	207	99	5.98503e-08	9.5064e-06	0.489,0.406,0.264	0.796,0.827,0.657	-0.374	ENSG00000115504,EHBP1,chr2,63215065,63215173,63206322,63206470,63217850,63217975
58267	76067	ENSG00000092036	HAUS4	chr14	-	23419522	23419619	23416809	23416940	23421536	23421668	76067	31,19,34	2,5,4	12,14,22	1,0,0	196	99	7.82303e-05	0.00335793	0.887,0.657,0.811	0.858,1.0,1.0	-0.168	ENSG00000092036,HAUS4,chr14,23419522,23419619,23416809,23416940,23421536,23421668
58314	76116	ENSG00000227232	WASH7P	chr1	-	24737	24891	18267	18379	29320	29370	76116	15,16,20	0,7,1	28,17,24	0,0,1	253	99	0.000612436	0.0166522	1.0,0.472,0.887	1.0,1.0,0.904	-0.182	ENSG00000227232,WASH7P,chr1,24737,24891,18267,18379,29320,29370
58400	76225	ENSG00000163660	CCNL1	chr3	-	156874724	156874872	156870824	156870945	156876654	156876740	76225	135,86,140	94108112	113175139	58,72,65	247	99	4.57486e-05	0.00219653	0.365,0.242,0.334	0.438,0.493,0.462	-0.151	ENSG00000163660,CCNL1,chr3,156874724,156874872,156870824,156870945,156876654,156876740
58401	76226	ENSG00000163660	CCNL1	chr3	-	156874795	156874872	156870824	156870945	156876654	156876764	76226	73,45,69	94108112	57,92,60	58,72,65	176	99	0.000579121	0.0159199	0.304,0.19,0.257	0.356,0.418,0.342	-0.122	ENSG00000163660,CCNL1,chr3,156874795,156874872,156870824,156870945,156876654,156876764
58403	76228	ENSG00000163660	CCNL1	chr3	-	156874799	156874872	156870824	156870945	156876654	156876764	76228	154122197	94108112	143174165	58,72,65	172	99	0.000875717	0.0220945	0.485,0.394,0.503	0.587,0.582,0.594	-0.127	ENSG00000163660,CCNL1,chr3,156874799,156874872,156870824,156870945,156876654,156876764
58421	76251	ENSG00000184584	TMEM173	chr5	-	138861062	138861289	138860743	138860927	138861794	138861887	76251	52464239	0,2,1	190232217	10,7,9	326	99	3.9815e-08	6.63883e-06	1.0,0.986,0.986	0.852,0.91,0.88	0.11	ENSG00000184584,TMEM173,chr5,138861062,138861289,138860743,138860927,138861794,138861887
58462	76299	ENSG00000073792	IGF2BP2	chr3	-	185410964	185411016	185410486	185410568	185414399	185414451	76299	7,3,3	3,1,2	0,3,0	3,2,1	151	99	0.00175701	0.0373174	0.605,0.663,0.496	0.0,0.496,0.0	0.423	ENSG00000073792,IGF2BP2,chr3,185410964,185411016,185410486,185410568,185414399,185414451
58585	76461	ENSG00000006194	ZNF263	chr16	+	3335058	3335239	3332942	3334205	3336022	3336149	76461	100140133	13,22,16	122120103	33,32,31	280	99	0.00033597	0.0105008	0.731,0.692,0.746	0.567,0.57,0.54	0.164	ENSG00000006194,ZNF263,chr16,3335058,3335239,3332942,3334205,3336022,3336149
58607	76485	ENSG00000180185	FAHD1	chr16	+	1888016	1888135	1876967	1877866	1889262	1890208	76485	7,6,10	1,0,1	7,16,10	2,5,0	218	99	0.00226122	0.0451387	0.761,1.0,0.82	0.614,0.592,1.0	0.125	ENSG00000180185,FAHD1,chr16,1888016,1888135,1876967,1877866,1889262,1890208
58625	76503	ENSG00000100296	THOC5	chr22	-	29946716	29946832	29945040	29945147	29949659	29949730	76503	149172215	61,72,93	94157128	87,109,81	215	99	9.68866e-05	0.00398468	0.529,0.524,0.516	0.332,0.399,0.421	0.139	ENSG00000100296,THOC5,chr22,29946716,29946832,29945040,29945147,29949659,29949730
58636	76516	ENSG00000075790	BCAP29	chr7	+	107254098	107254177	107253776	107253877	107262074	107262398	76516	11,7,11	18,10,17	4,3,8	23,25,27	178	99	0.000979225	0.0240643	0.254,0.28,0.265	0.088,0.063,0.141	0.169	ENSG00000075790,BCAP29,chr7,107254098,107254177,107253776,107253877,107262074,107262398
58705	76596	ENSG00000104450	SPAG1	chr8	+	101226046	101226146	101225317	101225656	101232506	101232659	76596	0,1,0	3,2,7	2,5,9	9,3,2	199	99	1.41877e-05	0.000879425	0.0,0.199,0.0	0.1,0.453,0.691	-0.348	ENSG00000104450,SPAG1,chr8,101226046,101226146,101225317,101225656,101232506,101232659
58765	76668	ENSG00000112425	EPM2A	chr6	-	145956380	145956622	145946440	145948829	146007257	146007432	76668	94,67,64	0,1,0	68,61,59	1,8,0	341	99	0.00042488	0.0126214	1.0,0.951,1.0	0.952,0.689,1.0	0.103	ENSG00000112425,EPM2A,chr6,145956380,145956622,145946440,145948829,146007257,146007432
58854	76774	ENSG00000186470	BTN3A2	chr6	+	26368405	26368495	26368217	26368278	26368792	26369140	76774	39,23,10	8,2,4	22,23,18	0,1,2	189	99	0.00103741	0.0251669	0.719,0.858,0.567	1.0,0.923,0.825	-0.201	ENSG00000186470,BTN3A2,chr6,26368405,26368495,26368217,26368278,26368792,26369140
58855	76776	ENSG00000186470	BTN3A2	chr6	+	26368410	26368495	26368202	26368278	26368792	26369140	76776	14,8,7	8,2,4	8,17,8	0,1,2	184	99	0.000577708	0.0159048	0.485,0.683,0.485	1.0,0.901,0.683	-0.31	ENSG00000186470,BTN3A2,chr6,26368410,26368495,26368202,26368278,26368792,26369140
58932	76894	ENSG00000165630	PRPF18	chr10	+	13633767	13633888	13628938	13629152	13639457	13639535	76894	24,28,42	9,5,4	7,4,4	5,6,10	220	99	1.6769e-05	0.0010056	0.545,0.716,0.825	0.387,0.231,0.153	0.438	ENSG00000165630,PRPF18,chr10,13633767,13633888,13628938,13629152,13639457,13639535
58995	76970	ENSG00000129103	SUMF2	chr7	+	56141866	56141911	56136174	56136331	56145794	56145879	76970	7,2,9	3,5,4	1,1,2	0,0,0	144	99	6.81551e-09	1.40126e-06	0.616,0.216,0.607	1.0,1.0,1.0	-0.52	ENSG00000129103,SUMF2,chr7,56141866,56141911,56136174,56136331,56145794,56145879
59035	77013	ENSG00000168214	RBPJ	chr4	+	26432040	26432144	26431519	26431675	26432313	26432473	77013	234245182	12,25,48	341417395	5,6,4	203	99	1.24689e-12	6.42629e-10	0.905,0.827,0.649	0.971,0.971,0.98	-0.18	ENSG00000168214,RBPJ,chr4,26432040,26432144,26431519,26431675,26432313,26432473
59047	77026	ENSG00000160828	STAG3L2	chr7	-	74299041	74299147	74298810	74298868	74299454	74299569	77026	8,12,17	1,0,1	6,11,19	5,4,4	205	99	2.81921e-05	0.0014974	0.794,1.0,0.891	0.367,0.57,0.696	0.351	ENSG00000160828,STAG3L2,chr7,74299041,74299147,74298810,74298868,74299454,74299569
59054	77033	ENSG00000109920	FNBP4	chr11	-	47765504	47765715	47758167	47758292	47767607	47767946	77033	339355318	12,20,24	358432389	1,3,12	310	99	1.30327e-07	1.85551e-05	0.9,0.85,0.809	0.991,0.979,0.912	-0.108	ENSG00000109920,FNBP4,chr11,47765504,47765715,47758167,47758292,47767607,47767946
59102	77098	ENSG00000058453	CROCC	chr1	+	17275293	17275421	17273255	17273486	17279796	17279976	77098	5,12,5	0,0,0	24,14,12	13,10,11	227	99	4.72079e-10	1.33304e-07	1.0,1.0,1.0	0.446,0.379,0.322	0.618	ENSG00000058453,CROCC,chr1,17275293,17275421,17273255,17273486,17279796,17279976
59112	77108	ENSG00000058453	CROCC	chr1	+	17297959	17298142	17297130	17297262	17298854	17299474	77108	39,59,36	23,24,53	77,71,85	28,13,11	282	99	0.000309456	0.00984039	0.373,0.463,0.193	0.491,0.657,0.731	-0.283	ENSG00000058453,CROCC,chr1,17297959,17298142,17297130,17297262,17298854,17299474
59189	77214	ENSG00000163138	PACRGL	chr4	+	20703380	20703507	20702060	20702329	20706088	20706147	77214	9,8,5	4,7,6	10,6,4	0,0,2	226	99	8.31109e-05	0.00353245	0.496,0.334,0.267	1.0,1.0,0.467	-0.457	ENSG00000163138,PACRGL,chr4,20703380,20703507,20702060,20702329,20706088,20706147
59201	77226	ENSG00000163138	PACRGL	chr4	+	20703763	20703844	20702081	20702329	20706088	20706147	77226	8,22,13	4,7,6	16,15,9	0,0,2	180	99	9.87286e-06	0.000659682	0.524,0.634,0.544	1.0,1.0,0.712	-0.337	ENSG00000163138,PACRGL,chr4,20703763,20703844,20702081,20702329,20706088,20706147
59207	77232	ENSG00000163138	PACRGL	chr4	+	20709425	20709493	20706282	20706437	20711305	20711337	77232	31,60,37	4,3,7	27,59,38	0,0,1	167	99	5.91006e-06	0.000435572	0.821,0.922,0.758	1.0,1.0,0.957	-0.152	ENSG00000163138,PACRGL,chr4,20709425,20709493,20706282,20706437,20711305,20711337
59247	77280	ENSG00000244257	PKD1P1	chr16	+	16412370	16412591	16411752	16411936	16412779	16412895	77280	394345477	32,50,38	284340492	8,23,14	320	99	1.8664e-05	0.00109517	0.792,0.681,0.795	0.917,0.821,0.916	-0.129	ENSG00000244257,PKD1P1,chr16,16412370,16412591,16411752,16411936,16412779,16412895
59327	77381	ENSG00000196511	TPK1	chr7	-	144378899	144378957	144345899	144345972	144380001	144380071	77381	7,4,8	4,5,1	2,3,4	8,15,8	157	99	0.00114581	0.0272231	0.525,0.335,0.835	0.136,0.112,0.24	0.402	ENSG00000196511,TPK1,chr7,144378899,144378957,144345899,144345972,144380001,144380071
59328	77382	ENSG00000196511	TPK1	chr7	-	144378899	144378957	144364818	144364939	144380001	144380071	77382	4,4,7	2,0,0	2,3,3	0,3,6	157	99	0.000994365	0.0243892	0.558,1.0,1.0	1.0,0.387,0.24	0.31	ENSG00000196511,TPK1,chr7,144378899,144378957,144364818,144364939,144380001,144380071
59382	77460	ENSG00000031691	CENPQ	chr6	+	49437871	49437991	49431090	49431166	49438686	49438741	77460	112,72,88	5,0,11	90,126,95	0,0,0	219	99	1.43431e-06	0.000137284	0.91,1.0,0.783	1.0,1.0,1.0	-0.102	ENSG00000031691,CENPQ,chr6,49437871,49437991,49431090,49431166,49438686,49438741
59484	77590	ENSG00000187630	DHRS4L2	chr14	+	24470241	24470293	24464240	24464342	24470592	24470726	77590	54,88,66	7,9,0	38,58,34	12,15,5	151	99	0.000701999	0.0184974	0.835,0.865,1.0	0.675,0.717,0.817	0.164	ENSG00000187630,DHRS4L2,chr14,24470241,24470293,24464240,24464342,24470592,24470726
59688	77879	ENSG00000196839	ADA	chr20	-	43252842	43252970	43251469	43251571	43257687	43257810	77879	24,29,26	3,5,7	19,31,26	3,0,0	227	99	0.000418575	0.0124693	0.777,0.717,0.618	0.734,1.0,1.0	-0.207	ENSG00000196839,ADA,chr20,43252842,43252970,43251469,43251571,43257687,43257810
59736	77936	ENSG00000196502	SULT1A1	chr16	-	28621251	28621512	28618271	28618398	28631383	28631454	77936	105202210	1,1,2	117130137	10,3,3	360	99	0.000157026	0.00579509	0.967,0.982,0.967	0.763,0.923,0.926	0.101	ENSG00000196502,SULT1A1,chr16,28621251,28621512,28618271,28618398,28631383,28631454
59775	77994	ENSG00000088038	CNOT3	chr19	+	54656917	54657130	54656603	54656736	54657233	54657242	77994	2,2,4	1,0,0	1,4,6	1,2,3	312	99	8.10215e-05	0.00346362	0.388,1.0,1.0	0.241,0.388,0.388	0.457	ENSG00000088038,CNOT3,chr19,54656917,54657130,54656603,54656736,54657233,54657242
59949	78231	ENSG00000022840	RNF10	chr12	+	121003230	121003332	121001612	121001746	121013433	121013491	78231	12,14,9	1,0,0	3,5,11	4,4,3	201	99	1.74831e-07	2.33544e-05	0.855,1.0,1.0	0.27,0.381,0.644	0.52	ENSG00000022840,RNF10,chr12,121003230,121003332,121001612,121001746,121013433,121013491
59990	78278	ENSG00000110934	BIN2	chr12	-	51690872	51690948	51685374	51686128	51692986	51693072	78278	82,7,16	0,0,1	25,32,25	5,3,0	175	99	0.000643444	0.017282	1.0,1.0,0.901	0.739,0.858,1.0	0.101	ENSG00000110934,BIN2,chr12,51690872,51690948,51685374,51686128,51692986,51693072
60000	78294	ENSG00000067113	PPAP2A	chr5	-	54771126	54771278	54763696	54763977	54830399	54830878	78294	4,28,42	0,0,0	36,38,31	6,4,0	251	99	1.32935e-05	0.00083466	1.0,1.0,1.0	0.703,0.789,1.0	0.169	ENSG00000067113,PPAP2A,chr5,54771126,54771278,54763696,54763977,54830399,54830878
60023	78328	ENSG00000239306	RBM14	chr11	+	66391371	66391439	66385966	66386032	66391684	66392064	78328	5,5,4	0,0,0	7,2,3	0,4,2	167	99	0.000121423	0.00478294	1.0,1.0,1.0	1.0,0.229,0.471	0.433	ENSG00000239306,RBM14,chr11,66391371,66391439,66385966,66386032,66391684,66392064
60035	78346	ENSG00000110851	PRDM4	chr12	-	108134722	108135037	108133159	108133328	108135997	108136125	78346	441372442	2,2,7	327320321	14,15,11	414	99	2.85595e-07	3.52522e-05	0.981,0.978,0.938	0.848,0.836,0.875	0.113	ENSG00000110851,PRDM4,chr12,108134722,108135037,108133159,108133328,108135997,108136125
60040	78351	ENSG00000110851	PRDM4	chr12	-	108145191	108145986	108140051	108140201	108147700	108147886	78351	775745674	9,8,19	716874720	2,0,5	894	99	7.57017e-07	8.06e-05	0.905,0.912,0.797	0.975,1.0,0.941	-0.101	ENSG00000110851,PRDM4,chr12,108145191,108145986,108140051,108140201,108147700,108147886
60041	78352	ENSG00000110851	PRDM4	chr12	-	108145423	108145986	108140051	108140201	108147700	108147886	78352	527466445	9,8,19	477551463	2,0,5	662	99	1.1187e-06	0.000110967	0.898,0.897,0.778	0.973,1.0,0.933	-0.111	ENSG00000110851,PRDM4,chr12,108145423,108145986,108140051,108140201,108147700,108147886
60104	78422	ENSG00000198911	SREBF2	chr22	+	42295240	42295557	42294652	42294785	42296023	42296126	78422	78111146	4,5,5	62,59,51	9,7,10	416	99	0.000145409	0.00548447	0.823,0.841,0.874	0.621,0.667,0.548	0.234	ENSG00000198911,SREBF2,chr22,42295240,42295557,42294652,42294785,42296023,42296126
60232	78586	ENSG00000167283	ATP5L	chr11	+	118274638	118274700	118272333	118272432	118276371	118276424	78586	5,6,1	18,31,17	19,30,11	34,21,20	161	99	4.72341e-05	0.00225026	0.146,0.106,0.035	0.256,0.468,0.253	-0.23	ENSG00000167283,ATP5L,chr11,118274638,118274700,118272333,118272432,118276371,118276424
60236	78590	ENSG00000167283	ATP5L	chr11	+	118276371	118276424	118274638	118274700	118277651	118277812	78590	21,46,19	2,0,0	31,20,22	18,14,8	152	99	4.96869e-12	2.23288e-09	0.872,1.0,1.0	0.529,0.482,0.642	0.406	ENSG00000167283,ATP5L,chr11,118276371,118276424,118274638,118274700,118277651,118277812
60431	78846	ENSG00000197989	SNHG12	chr1	-	28906423	28906493	28906044	28906099	28908101	28908346	78846	24,31,24	3,0,4	25,45,35	0,0,1	169	99	0.00212287	0.0428998	0.824,1.0,0.779	1.0,1.0,0.953	-0.117	ENSG00000197989,SNHG12,chr1,28906423,28906493,28906044,28906099,28908101,28908346
60434	78849	ENSG00000197989	SNHG12	chr1	-	28906936	28907158	28906423	28906493	28908101	28908365	78849	37,75,69	6,7,6	44,36,42	0,1,2	321	99	0.000215647	0.00747211	0.655,0.768,0.78	1.0,0.917,0.866	-0.193	ENSG00000197989,SNHG12,chr1,28906936,28907158,28906423,28906493,28908101,28908365
60470	78895	ENSG00000126261	UBA2	chr19	+	34920997	34921091	34919256	34919475	34921480	34921564	78895	190192268	532524499	74,71,61	508697528	193	99	0	0	0.155,0.158,0.216	0.07,0.05,0.056	0.118	ENSG00000126261,UBA2,chr19,34920997,34921091,34919256,34919475,34921480,34921564
60525	78978	ENSG00000140950	TLDC1	chr16	-	84537563	84537753	84536326	84536468	84538206	84538253	78978	5,5,12	3,0,0	0,11,6	8,3,3	289	99	0.00145764	0.032485	0.363,1.0,1.0	0.0,0.557,0.407	0.466	ENSG00000140950,TLDC1,chr16,84537563,84537753,84536326,84536468,84538206,84538253
60577	79046	ENSG00000188529	SRSF10	chr1	-	24298062	24298113	24292934	24294213	24298339	24298502	79046	319312278	83,97,136	262378283	37,62,69	150	99	0.000143554	0.00543955	0.717,0.68,0.574	0.824,0.801,0.73	-0.128	ENSG00000188529,SRSF10,chr1,24298062,24298113,24292934,24294213,24298339,24298502
60585	79054	ENSG00000007372	PAX6	chr11	-	31823418	31823460	31822777	31823324	31824251	31824382	79054	1,9,9	2,6,15	3,0,3	12,19,9	141	99	0.000738081	0.0192418	0.26,0.513,0.296	0.149,0.0,0.19	0.243	ENSG00000007372,PAX6,chr11,31823418,31823460,31822777,31823324,31824251,31824382
60644	79134	ENSG00000232593	LINC01155	chrX	+	53123581	53123656	53123326	53123466	53128653	53128790	79134	3,6,18	1,0,0	0,3,5	5,0,4	174	99	2.33992e-05	0.00129973	0.631,1.0,1.0	0.0,1.0,0.416	0.405	ENSG00000232593,LINC01155,chrX,53123581,53123656,53123326,53123466,53128653,53128790
60716	79232	ENSG00000061987	MON2	chr12	+	62864480	62864558	62860627	62861098	62877949	62878013	79232	2,0,0	15,18,34	7,2,6	10,26,20	177	99	2.72212e-05	0.00146118	0.069,0.0,0.0	0.281,0.041,0.144	-0.132	ENSG00000061987,MON2,chr12,62864480,62864558,62860627,62861098,62877949,62878013
60891	79466	ENSG00000167107	ACSF2	chr17	+	48541178	48541270	48540755	48540913	48541578	48541655	79466	20,10,15	0,0,0	24,26,19	4,3,4	191	99	2.00544e-06	0.00018103	1.0,1.0,1.0	0.757,0.818,0.711	0.238	ENSG00000167107,ACSF2,chr17,48541178,48541270,48540755,48540913,48541578,48541655
60995	79578	ENSG00000117362	APH1A	chr1	-	150240356	150240391	150239755	150239878	150241097	150241415	79578	15,10,4	49,28,35	17,30,23	29,35,27	134	99	7.01976e-05	0.00308133	0.184,0.209,0.078	0.302,0.388,0.386	-0.202	ENSG00000117362,APH1A,chr1,150240356,150240391,150239755,150239878,150241097,150241415
61110	79728	ENSG00000153140	CETN3	chr5	-	89692309	89692381	89689526	89689924	89695288	89695366	79728	1,0,1	4,3,7	2,4,1	0,0,2	171	99	4.35929e-06	0.000346207	0.126,0.0,0.076	1.0,1.0,0.224	-0.674	ENSG00000153140,CETN3,chr5,89692309,89692381,89689526,89689924,89695288,89695366
61135	79762	ENSG00000196123	KIAA0895L	chr16	-	67215508	67215600	67213943	67214569	67217164	67217943	79762	2,3,4	11,28,25	14,14,9	24,12,18	191	99	2.41283e-05	0.00133303	0.086,0.053,0.077	0.232,0.377,0.206	-0.2	ENSG00000196123,KIAA0895L,chr16,67215508,67215600,67213943,67214569,67217164,67217943
61149	79777	ENSG00000255587	RAB44	chr6	+	36688139	36688327	36686269	36686365	36688927	36690510	79777	334137165	61,38,32	244260297	13,20,20	287	99	1.23167e-09	3.06669e-07	0.654,0.554,0.64	0.866,0.818,0.837	-0.224	ENSG00000255587,RAB44,chr6,36688139,36688327,36686269,36686365,36688927,36690510
61152	79780	ENSG00000255587	RAB44	chr6	+	36693638	36693720	36688927	36690510	36696476	36696578	79780	173,50,77	66,49,49	131123112	37,29,27	181	99	0.000214679	0.00744208	0.589,0.358,0.462	0.659,0.699,0.694	-0.214	ENSG00000255587,RAB44,chr6,36693638,36693720,36688927,36690510,36696476,36696578
61153	79781	ENSG00000255587	RAB44	chr6	+	36695353	36695468	36688927	36690510	36696476	36696578	79781	258,84,104	66,49,49	182136148	37,29,27	214	99	0.00125542	0.0291598	0.644,0.442,0.495	0.695,0.684,0.717	-0.172	ENSG00000255587,RAB44,chr6,36695353,36695468,36688927,36690510,36696476,36696578
61224	79866	ENSG00000100490	CDKL1	chr14	-	50798979	50799150	50796309	50796899	50801282	50801339	79866	49,67,69	6,7,10	42,38,38	10,15,13	270	99	0.00127103	0.0294483	0.75,0.778,0.717	0.606,0.482,0.517	0.213	ENSG00000100490,CDKL1,chr14,50798979,50799150,50796309,50796899,50801282,50801339
61319	79973	ENSG00000143537	ADAM15	chr1	+	155033890	155033965	155033238	155033308	155034379	155034451	79973	114163167	28,31,29	146156161	44,69,47	174	99	0.00183895	0.0385797	0.698,0.749,0.766	0.654,0.563,0.661	0.112	ENSG00000143537,ADAM15,chr1,155033890,155033965,155033238,155033308,155034379,155034451
61328	79982	ENSG00000143537	ADAM15	chr1	+	155034379	155034451	155033890	155033965	155034720	155034845	79982	87132173	127190163	132138179	92,101,93	171	99	6.8201e-06	0.000488475	0.284,0.287,0.381	0.454,0.442,0.527	-0.157	ENSG00000143537,ADAM15,chr1,155034379,155034451,155033890,155033965,155034720,155034845
61330	79984	ENSG00000143537	ADAM15	chr1	+	155034379	155034593	155033890	155033965	155034720	155034845	79984	177185256	127190163	344259352	92,101,93	313	99	3.05599e-11	1.15501e-08	0.306,0.235,0.332	0.542,0.448,0.545	-0.221	ENSG00000143537,ADAM15,chr1,155034379,155034593,155033890,155033965,155034720,155034845
61340	79998	ENSG00000080823	MOK	chr14	-	102717780	102717947	102717148	102717324	102718092	102718141	79998	4,6,0	5,5,2	0,2,0	4,3,4	266	99	0.00115782	0.0274347	0.229,0.309,0.0	0.0,0.199,0.0	0.113	ENSG00000080823,MOK,chr14,102717780,102717947,102717148,102717324,102718092,102718141
61436	80124	ENSG00000101493	ZNF516	chr18	-	74082482	74082550	74069643	74074512	74083421	74083526	80124	86,108,91	17,17,33	165236204	15,29,12	167	99	0.000138287	0.00528608	0.75,0.79,0.62	0.867,0.828,0.91	-0.148	ENSG00000101493,ZNF516,chr18,74082482,74082550,74069643,74074512,74083421,74083526
61482	80179	ENSG00000132953	XPO4	chr13	-	21437107	21437262	21436855	21436997	21442734	21442840	80179	5,2,3	46,28,57	17,10,7	21,45,33	254	99	2.71144e-05	0.00145757	0.041,0.027,0.02	0.24,0.08,0.076	-0.103	ENSG00000132953,XPO4,chr13,21437107,21437262,21436855,21436997,21442734,21442840
61483	80180	ENSG00000132953	XPO4	chr13	-	21437107	21437262	21436855	21436997	21476808	21477187	80180	2,2,5	0,4,1	9,3,6	0,0,1	254	99	0.00172843	0.0368913	1.0,0.163,0.661	1.0,1.0,0.7	-0.292	ENSG00000132953,XPO4,chr13,21437107,21437262,21436855,21436997,21476808,21477187
61575	80291	ENSG00000136279	DBNL	chr7	+	44091428	44091541	44089823	44089879	44092465	44092540	80291	601547140	43,30,52	730889845	9,15,5	212	99	1.91024e-11	7.69315e-09	0.867,0.895,0.557	0.974,0.965,0.987	-0.202	ENSG00000136279,DBNL,chr7,44091428,44091541,44089823,44089879,44092465,44092540
61652	80403	ENSG00000097046	CDC7	chr1	+	91967210	91967388	91966407	91966505	91973410	91973494	80403	93113119	1,0,1	118154115	11,4,4	277	99	8.54123e-06	0.000588857	0.971,1.0,0.977	0.793,0.932,0.911	0.104	ENSG00000097046,CDC7,chr1,91967210,91967388,91966407,91966505,91973410,91973494
61696	80461	ENSG00000157600	TMEM164	chrX	+	109247110	109247392	109245914	109246000	109310574	109310624	80461	131132202	3,5,1	98128133	9,11,10	381	99	1.90574e-05	0.00111382	0.919,0.873,0.981	0.739,0.751,0.776	0.169	ENSG00000157600,TMEM164,chrX,109247110,109247392,109245914,109246000,109310574,109310624
61739	80512	ENSG00000070371	CLTCL1	chr22	-	19175069	19175240	19170902	19171124	19175492	19175603	80512	124,101,61	44,102,91	255213239	60,39,68	270	99	9.50597e-06	0.000642154	0.508,0.266,0.197	0.609,0.667,0.563	-0.289	ENSG00000070371,CLTCL1,chr22,19175069,19175240,19170902,19171124,19175492,19175603
61750	80523	ENSG00000070371	CLTCL1	chr22	-	19212975	19213156	19211413	19211577	19213741	19213906	80523	189217159	9,18,22	306294318	1,4,6	280	99	1.93803e-10	5.95138e-08	0.881,0.81,0.719	0.991,0.963,0.949	-0.164	ENSG00000070371,CLTCL1,chr22,19212975,19213156,19211413,19211577,19213741,19213906
61753	80526	ENSG00000070371	CLTCL1	chr22	-	19220688	19220841	19219998	19220121	19220944	19221145	80526	164162103	9,8,6	214267222	0,2,4	252	99	2.25299e-06	0.000198857	0.877,0.888,0.871	1.0,0.981,0.956	-0.1	ENSG00000070371,CLTCL1,chr22,19220688,19220841,19219998,19220121,19220944,19221145
61762	80535	ENSG00000070371	CLTCL1	chr22	-	19223218	19223392	19222031	19222229	19226797	19226911	80535	166147108	2,19,12	196251227	5,3,6	273	99	0.000273688	0.00895683	0.968,0.737,0.765	0.934,0.968,0.932	-0.121	ENSG00000070371,CLTCL1,chr22,19223218,19223392,19222031,19222229,19226797,19226911
61832	80622	ENSG00000205937	RNPS1	chr16	-	2314573	2314761	2314176	2314332	2318055	2318092	80622	221324152548	114513641549	350540043596	107611721056	287	99	1.66755e-13	1.00649e-10	0.4,0.379,0.362	0.529,0.541,0.54	-0.156	ENSG00000205937,RNPS1,chr16,2314573,2314761,2314176,2314332,2318055,2318092
61889	80686	ENSG00000171045	TSNARE1	chr8	-	143395744	143395801	143381846	143382008	143399904	143399995	80686	20,33,24	2,4,1	23,35,24	0,1,0	156	99	0.00194828	0.0403791	0.864,0.84,0.938	1.0,0.957,1.0	-0.105	ENSG00000171045,TSNARE1,chr8,143395744,143395801,143381846,143382008,143399904,143399995
61913	80710	ENSG00000171045	TSNARE1	chr8	-	143447271	143447378	143427103	143427253	143484464	143484543	80710	1,2,0	4,9,11	10,9,0	6,2,4	206	99	0.000401917	0.0120854	0.107,0.096,0.0	0.445,0.684,0.0	-0.309	ENSG00000171045,TSNARE1,chr8,143447271,143447378,143427103,143427253,143484464,143484543
61977	80786	ENSG00000133612	AGAP3	chr7	+	150817606	150817654	150817073	150817232	150819811	150819880	80786	20,18,25	27,36,27	8,7,15	53,33,46	147	99	3.59315e-05	0.00182004	0.333,0.252,0.384	0.092,0.125,0.18	0.191	ENSG00000133612,AGAP3,chr7,150817606,150817654,150817073,150817232,150819811,150819880
62053	80882	ENSG00000036054	TBC1D23	chr3	+	100030676	100030721	100029246	100029386	100034942	100035031	80882	83,80,102	18,23,24	53,84,68	37,53,43	144	99	2.80971e-07	3.4779e-05	0.76,0.705,0.745	0.496,0.521,0.521	0.224	ENSG00000036054,TBC1D23,chr3,100030676,100030721,100029246,100029386,100034942,100035031
62063	80895	ENSG00000143772	ITPKB	chr1	-	226834867	226835081	226829621	226829826	226836372	226836472	80895	97115126	1,0,0	49,63,66	2,6,0	313	99	0.000627325	0.0169293	0.968,1.0,1.0	0.886,0.769,1.0	0.104	ENSG00000143772,ITPKB,chr1,226834867,226835081,226829621,226829826,226836372,226836472
62192	81060	ENSG00000123600	METTL8	chr2	-	172193962	172194012	172182350	172182416	172195693	172195723	81060	26,38,25	3,2,8	24,32,30	0,0,0	149	99	1.64073e-06	0.000153454	0.852,0.927,0.675	1.0,1.0,1.0	-0.182	ENSG00000123600,METTL8,chr2,172193962,172194012,172182350,172182416,172195693,172195723
62216	81087	ENSG00000143226	FCGR2A	chr1	+	161480623	161480746	161479609	161479864	161483684	161483722	81087	9,24,14	1,0,0	14,27,20	8,8,20	222	99	1.63991e-09	3.95485e-07	0.801,1.0,1.0	0.438,0.601,0.308	0.485	ENSG00000143226,FCGR2A,chr1,161480623,161480746,161479609,161479864,161483684,161483722
62217	81089	ENSG00000112759	SLC29A1	chr6	+	44189322	44189422	44187372	44187519	44193797	44193904	81089	4,4,0	4,7,1	0,0,0	2,8,4	199	99	6.5672e-05	0.00290867	0.332,0.221,0.0	0.0,0.0,0.0	0.184	ENSG00000112759,SLC29A1,chr6,44189322,44189422,44187372,44187519,44193797,44193904
62222	81094	ENSG00000112759	SLC29A1	chr6	+	44193797	44193904	44187392	44187519	44194999	44195079	81094	237187225	50,11,10	97179130	26,42,26	206	99	0.000390152	0.011833	0.695,0.891,0.915	0.642,0.672,0.706	0.16	ENSG00000112759,SLC29A1,chr6,44193797,44193904,44187392,44187519,44194999,44195079
62224	81096	ENSG00000112759	SLC29A1	chr6	+	44193797	44193904	44191301	44191378	44194996	44195079	81096	519423542	125,86,85	276318308	98113108	206	99	4.89019e-06	0.000376452	0.666,0.703,0.754	0.575,0.575,0.578	0.132	ENSG00000112759,SLC29A1,chr6,44193797,44193904,44191301,44191378,44194996,44195079
62225	81097	ENSG00000112759	SLC29A1	chr6	+	44193797	44193904	44191301	44191378	44194999	44195079	81097	572474605	400344344	272394345	364401340	206	99	3.79242e-07	4.49359e-05	0.407,0.398,0.458	0.264,0.321,0.328	0.117	ENSG00000112759,SLC29A1,chr6,44193797,44193904,44191301,44191378,44194999,44195079
62417	81383	ENSG00000070501	POLB	chr8	+	42226788	42226853	42218812	42218883	42229080	42229270	81383	13,7,11	1,0,5	5,10,8	0,0,0	164	99	0.00215949	0.0434968	0.887,1.0,0.57	1.0,1.0,1.0	-0.181	ENSG00000070501,POLB,chr8,42226788,42226853,42218812,42218883,42229080,42229270
62456	81442	ENSG00000067829	IDH3G	chrX	-	153052255	153052402	153051221	153051904	153052505	153052608	81442	414508358	81,58,70	646585616	32,28,15	246	99	1.11022e-16	1.20329e-13	0.673,0.779,0.673	0.89,0.894,0.943	-0.201	ENSG00000067829,IDH3G,chrX,153052255,153052402,153051221,153051904,153052505,153052608
62491	81524	ENSG00000057757	PITHD1	chr1	+	24105927	24105971	24104894	24105203	24106353	24106431	81524	461424345	67,48,64	454590489	26,26,22	143	99	3.30125e-12	1.54969e-09	0.826,0.859,0.789	0.924,0.94,0.939	-0.11	ENSG00000057757,PITHD1,chr1,24105927,24105971,24104894,24105203,24106353,24106431
62647	81726	ENSG00000164715	LMTK2	chr7	+	97833255	97833498	97832885	97833018	97834775	97838945	81726	154,68,72	4,4,7	47,65,73	0,3,0	342	99	0.00165882	0.0358518	0.918,0.831,0.749	1.0,0.862,1.0	-0.121	ENSG00000164715,LMTK2,chr7,97833255,97833498,97832885,97833018,97834775,97838945
62722	81816	ENSG00000244005	NFS1	chr20	-	34262966	34263124	34262433	34262539	34268658	34268793	81816	82,57,41	5,13,21	105190138	1,6,4	257	99	1.67732e-06	0.000156677	0.863,0.628,0.429	0.976,0.924,0.93	-0.303	ENSG00000244005,NFS1,chr20,34262966,34263124,34262433,34262539,34268658,34268793
62787	81900	ENSG00000148773	MKI67	chr10	-	129913191	129914271	129911690	129911866	129914754	129914800	81900	623592716	25,24,38	498677508	49,70,38	1179	99	5.67692e-06	0.000423043	0.677,0.674,0.613	0.46,0.448,0.529	0.176	ENSG00000148773,MKI67,chr10,129913191,129914271,129911690,129911866,129914754,129914800
62820	81937	ENSG00000141127	PRPSAP2	chr17	+	18770569	18770647	18769114	18769265	18775895	18775941	81937	71,70,46	3,9,8	70,72,62	1,4,1	177	99	0.00126333	0.0293158	0.93,0.813,0.763	0.975,0.91,0.972	-0.117	ENSG00000141127,PRPSAP2,chr17,18770569,18770647,18769114,18769265,18775895,18775941
62910	82050	ENSG00000179134	SAMD4B	chr19	+	39838927	39839029	39833107	39833216	39844645	39844706	82050	70,99,111	90,85,91	42,55,53	102,103,91	201	99	8.45924e-06	0.000585395	0.277,0.365,0.375	0.169,0.208,0.223	0.139	ENSG00000179134,SAMD4B,chr19,39838927,39839029,39833107,39833216,39844645,39844706
62956	82118	ENSG00000103202	NME4	chr16	+	448207	448385	446768	447079	448989	449123	82118	265397400	22,28,25	260283211	41,58,53	277	99	1.57535e-09	3.81919e-07	0.812,0.835,0.851	0.694,0.636,0.587	0.194	ENSG00000103202,NME4,chr16,448207,448385,446768,447079,448989,449123
63001	82166	ENSG00000154237	LRRK1	chr15	+	101602585	101602895	101601375	101601493	101605556	101606410	82166	59,92,75	0,2,0	76,55,47	1,8,4	409	99	2.45405e-05	0.00134571	1.0,0.918,1.0	0.948,0.625,0.74	0.202	ENSG00000154237,LRRK1,chr15,101602585,101602895,101601375,101601493,101605556,101606410
63021	82195	ENSG00000159593	NAE1	chr16	-	66860425	66860486	66857431	66857503	66864749	66864858	82195	20,39,27	0,0,0	8,13,10	1,5,0	160	99	0.00179446	0.0379503	1.0,1.0,1.0	0.832,0.617,1.0	0.184	ENSG00000159593,NAE1,chr16,66860425,66860486,66857431,66857503,66864749,66864858
63022	82196	ENSG00000159593	NAE1	chr16	-	66860570	66860683	66860425	66860486	66864749	66864879	82196	425397466	29,42,37	425645433	7,14,17	212	99	7.94876e-10	2.06276e-07	0.873,0.815,0.855	0.966,0.956,0.922	-0.1	ENSG00000159593,NAE1,chr16,66860570,66860683,66860425,66860486,66864749,66864879
63027	82201	ENSG00000159593	NAE1	chr16	-	66861882	66861980	66860425	66860486	66864749	66864879	82201	18,18,17	29,42,37	9,26,21	7,14,17	197	99	0.000115681	0.00460352	0.238,0.177,0.188	0.393,0.483,0.383	-0.219	ENSG00000159593,NAE1,chr16,66861882,66861980,66860425,66860486,66864749,66864879
63046	82227	ENSG00000182957	SPATA13	chr13	+	24796956	24798720	24734860	24735071	24823614	24823980	82227	312625621	3,4,12	411487467	1,1,3	1863	99	0.00254734	0.0494702	0.847,0.893,0.733	0.956,0.963,0.892	-0.113	ENSG00000182957,SPATA13,chr13,24796956,24798720,24734860,24735071,24823614,24823980
63076	82271	ENSG00000115827	DCAF17	chr2	+	172330375	172330485	172325397	172325540	172334496	172334580	82271	13,5,19	0,0,0	10,21,12	1,4,3	209	99	3.77749e-06	0.00030842	1.0,1.0,1.0	0.826,0.713,0.655	0.269	ENSG00000115827,DCAF17,chr2,172330375,172330485,172325397,172325540,172334496,172334580
63077	82272	ENSG00000115827	DCAF17	chr2	+	172333369	172333460	172325397	172325540	172334496	172334580	82272	26,32,26	0,0,0	14,29,23	1,4,3	190	99	5.46942e-05	0.00252884	1.0,1.0,1.0	0.879,0.791,0.8	0.177	ENSG00000115827,DCAF17,chr2,172333369,172333460,172325397,172325540,172334496,172334580
63143	82360	ENSG00000088305	DNMT3B	chr20	+	31380431	31380576	31379406	31379514	31383214	31383340	82360	125,39,79	5,4,2	13,16,27	0,0,0	244	99	0.000230474	0.00782041	0.91,0.798,0.941	1.0,1.0,1.0	-0.117	ENSG00000088305,DNMT3B,chr20,31380431,31380576,31379406,31379514,31383214,31383340
63146	82363	ENSG00000088305	DNMT3B	chr20	+	31393143	31393213	31390190	31390276	31394014	31394133	82363	10,1,4	16,2,6	0,2,0	3,6,2	169	99	0.000443274	0.0130521	0.268,0.227,0.281	0.0,0.163,0.0	0.204	ENSG00000088305,DNMT3B,chr20,31393143,31393213,31390190,31390276,31394014,31394133
63190	82415	ENSG00000108654	DDX5	chr17	-	62497174	62497261	62496666	62496891	62497378	62498020	82415	28,33,43	0,0,0	33,29,38	0,0,11	186	99	0.000184013	0.00659298	1.0,1.0,1.0	1.0,1.0,0.648	0.117	ENSG00000108654,DDX5,chr17,62497174,62497261,62496666,62496891,62497378,62498020
63265	82521	ENSG00000161955	TNFSF13	chr17	+	7462384	7462614	7461609	7461692	7463162	7463210	82521	25,19,27	3,0,4	27,30,18	0,0,2	329	99	0.00128819	0.029715	0.715,1.0,0.67	1.0,1.0,0.73	-0.115	ENSG00000161955,TNFSF13,chr17,7462384,7462614,7461609,7461692,7463162,7463210
63266	82522	ENSG00000161955	TNFSF13	chr17	+	7462940	7463019	7461616	7461692	7463162	7463210	82522	11,13,1	3,0,4	7,15,16	0,0,2	178	99	0.00171004	0.0366379	0.671,1.0,0.122	1.0,1.0,0.816	-0.341	ENSG00000161955,TNFSF13,chr17,7462940,7463019,7461616,7461692,7463162,7463210
63302	82571	ENSG00000186376	ZNF75D	chrX	-	134426206	134426399	134424934	134425061	134477185	134478012	82571	14,9,6	2,1,1	9,11,4	0,1,0	292	99	0.00150947	0.0333778	0.704,0.753,0.67	1.0,0.789,1.0	-0.221	ENSG00000186376,ZNF75D,chrX,134426206,134426399,134424934,134425061,134477185,134478012
63326	82611	ENSG00000047621	C12orf4	chr12	-	4627223	4627421	4614471	4614546	4634419	4634541	82611	51,55,30	2,2,9	52,81,45	2,0,0	297	99	6.01928e-05	0.00271731	0.895,0.902,0.526	0.897,1.0,1.0	-0.191	ENSG00000047621,C12orf4,chr12,4627223,4627421,4614471,4614546,4634419,4634541
63421	82740	ENSG00000172456	FGGY	chr1	+	59787207	59787422	59762652	59762822	59805629	59805741	82740	41,76,63	4,3,11	37,48,36	1,1,0	314	99	2.46755e-05	0.0013501	0.764,0.889,0.644	0.921,0.938,1.0	-0.187	ENSG00000172456,FGGY,chr1,59787207,59787422,59762652,59762822,59805629,59805741
63422	82741	ENSG00000172456	FGGY	chr1	+	59787207	59787422	59762652	59762822	59811918	59812070	82741	26,52,40	1,4,5	31,30,26	0,0,0	314	99	4.26774e-06	0.000340772	0.891,0.804,0.716	1.0,1.0,1.0	-0.196	ENSG00000172456,FGGY,chr1,59787207,59787422,59762652,59762822,59811918,59812070
63426	82745	ENSG00000172456	FGGY	chr1	+	59805629	59805741	59762652	59762822	59811918	59812041	82745	42,51,59	1,4,5	26,37,24	0,0,0	211	99	7.26117e-05	0.00316843	0.952,0.857,0.847	1.0,1.0,1.0	-0.115	ENSG00000172456,FGGY,chr1,59805629,59805741,59762652,59762822,59811918,59812041
63438	82760	ENSG00000213625	LEPROT	chr1	+	65895613	65895731	65890985	65891061	65897485	65897603	82760	32,31,24	0,0,1	23,46,32	4,5,0	217	99	0.000239194	0.00803856	1.0,1.0,0.916	0.724,0.808,1.0	0.128	ENSG00000213625,LEPROT,chr1,65895613,65895731,65890985,65891061,65897485,65897603
63450	82793	ENSG00000125510	OPRL1	chr20	+	62717857	62717952	62711548	62711705	62724040	62724306	82793	7,7,1	16,6,7	0,0,1	9,15,5	194	99	9.3858e-06	0.000636936	0.183,0.373,0.068	0.0,0.0,0.093	0.177	ENSG00000125510,OPRL1,chr20,62717857,62717952,62711548,62711705,62724040,62724306
63453	82796	ENSG00000125510	OPRL1	chr20	+	62723318	62723469	62717857	62717952	62724040	62724306	82796	43,30,26	4,4,1	7,16,13	0,0,0	250	99	2.11647e-05	0.00120544	0.81,0.748,0.911	1.0,1.0,1.0	-0.177	ENSG00000125510,OPRL1,chr20,62723318,62723469,62717857,62717952,62724040,62724306
63510	82863	ENSG00000127311	HELB	chr12	+	66707765	66707943	66703485	66704388	66709021	66709163	82863	37,32,19	2,2,4	13,23,19	0,1,0	277	99	0.000224581	0.00766987	0.869,0.851,0.629	1.0,0.892,1.0	-0.181	ENSG00000127311,HELB,chr12,66707765,66707943,66703485,66704388,66709021,66709163
63522	82878	ENSG00000116754	SRSF11	chr1	+	70696777	70696886	70694104	70694238	70697541	70697658	82878	105101169	20,20,12	41,21,56	15,31,19	208	99	0.000218096	0.00752514	0.714,0.706,0.87	0.565,0.244,0.584	0.299	ENSG00000116754,SRSF11,chr1,70696777,70696886,70694104,70694238,70697541,70697658
63525	82881	ENSG00000116754	SRSF11	chr1	+	70697541	70697658	70696777	70696886	70697950	70698058	82881	131127183	10,7,22	126118115	2,5,1	216	99	2.73812e-05	0.00146657	0.857,0.893,0.792	0.967,0.915,0.981	-0.107	ENSG00000116754,SRSF11,chr1,70697541,70697658,70696777,70696886,70697950,70698058
63532	82890	ENSG00000176731	C8orf59	chr8	-	86127149	86127266	86126310	86126860	86129614	86129731	82890	617654628	112223293	6471213640	132177109	216	99	0.00163785	0.0355342	0.716,0.573,0.496	0.692,0.759,0.729	-0.132	ENSG00000176731,C8orf59,chr8,86127149,86127266,86126310,86126860,86129614,86129731
63533	82891	ENSG00000176731	C8orf59	chr8	-	86131464	86131589	86129614	86129731	86132534	86132582	82891	144,112,29	565855951	529792462	416639417	224	99	0	0	0.101,0.055,0.013	0.36,0.354,0.329	-0.291	ENSG00000176731,C8orf59,chr8,86131464,86131589,86129614,86129731,86132534,86132582
63534	82892	ENSG00000176731	C8orf59	chr8	-	86131464	86131592	86129614	86129731	86132534	86132613	82892	178,142,39	565855951	6601065620	416639417	227	99	0	0	0.121,0.068,0.018	0.409,0.421,0.393	-0.339	ENSG00000176731,C8orf59,chr8,86131464,86131592,86129614,86129731,86132534,86132613
63597	82985	ENSG00000136280	CCM2	chr7	+	45077851	45078025	45039783	45039962	45103516	45103600	82985	570345277	59,50,109	316398419	12,17,18	273	99	1.66405e-07	2.25029e-05	0.778,0.714,0.48	0.905,0.895,0.894	-0.241	ENSG00000136280,CCM2,chr7,45077851,45078025,45039783,45039962,45103516,45103600
63602	82990	ENSG00000136280	CCM2	chr7	+	45077851	45078025	45066624	45067396	45103516	45103600	82990	556329315	49,41,70	284333358	10,12,11	273	99	1.52471e-09	3.70861e-07	0.804,0.744,0.62	0.911,0.91,0.922	-0.192	ENSG00000136280,CCM2,chr7,45077851,45078025,45066624,45067396,45103516,45103600
63607	82995	ENSG00000136280	CCM2	chr7	+	45103516	45103600	45067270	45067396	45112324	45112382	82995	37,33,60	7,1,0	8,6,9	0,0,0	183	99	0.00171164	0.0366497	0.741,0.947,1.0	1.0,1.0,1.0	-0.104	ENSG00000136280,CCM2,chr7,45103516,45103600,45067270,45067396,45112324,45112382
63666	83056	ENSG00000105393	BABAM1	chr19	+	17388192	17388288	17387303	17387433	17389653	17390151	83056	12,7,5	0,1,1	9,11,7	0,4,4	195	99	0.00182449	0.0384363	1.0,0.78,0.717	1.0,0.583,0.47	0.148	ENSG00000105393,BABAM1,chr19,17388192,17388288,17387303,17387433,17389653,17390151
63693	83096	ENSG00000099290	FAM21A	chr10	+	51886919	51886982	51885816	51885939	51887342	51887555	83096	68,52,65	2,3,1	63,78,67	10,7,6	162	99	0.000976406	0.0240431	0.954,0.914,0.975	0.794,0.872,0.872	0.102	ENSG00000099290,FAM21A,chr10,51886919,51886982,51885816,51885939,51887342,51887555
63863	83306	ENSG00000180376	CCDC66	chr3	+	56594889	56595040	56593596	56593622	56595284	56595406	83306	13,19,22	0,0,0	22,29,31	5,2,4	250	99	7.5304e-07	8.03581e-05	1.0,1.0,1.0	0.635,0.852,0.754	0.253	ENSG00000180376,CCDC66,chr3,56594889,56595040,56593596,56593622,56595284,56595406
63986	83462	ENSG00000196151	WDSUB1	chr2	-	160116320	160116354	160112706	160112886	160132056	160132149	83462	1,5,3	1,5,1	0,0,0	2,4,4	133	99	8.75799e-08	1.30926e-05	0.427,0.427,0.691	0.0,0.0,0.0	0.515	ENSG00000196151,WDSUB1,chr2,160116320,160116354,160112706,160112886,160132056,160132149
64045	83534	ENSG00000177565	TBL1XR1	chr3	-	176878658	176878776	176782707	176782810	176914908	176915013	83534	6,10,3	13,19,12	12,23,15	11,11,11	217	99	0.000355615	0.0109982	0.174,0.194,0.102	0.332,0.488,0.384	-0.245	ENSG00000177565,TBL1XR1,chr3,176878658,176878776,176782707,176782810,176914908,176915013
64106	83632	ENSG00000140451	PIF1	chr15	-	65110455	65110543	65110144	65110290	65112045	65112185	83632	25,33,26	6,0,5	37,39,42	0,0,0	187	99	2.97554e-06	0.000251189	0.688,1.0,0.734	1.0,1.0,1.0	-0.193	ENSG00000140451,PIF1,chr15,65110455,65110543,65110144,65110290,65112045,65112185
64107	83633	ENSG00000140451	PIF1	chr15	-	65111315	65111422	65110144	65110290	65112045	65112185	83633	34,30,61	6,0,5	62,45,61	0,0,0	206	99	7.47438e-06	0.000526134	0.731,1.0,0.854	1.0,1.0,1.0	-0.138	ENSG00000140451,PIF1,chr15,65111315,65111422,65110144,65110290,65112045,65112185
64124	83650	ENSG00000110455	ACCS	chr11	+	44094996	44095085	44092805	44092865	44096161	44096231	83650	2,13,6	0,2,6	6,5,10	1,1,0	188	99	0.00243402	0.0478111	1.0,0.774,0.345	0.76,0.725,1.0	-0.122	ENSG00000110455,ACCS,chr11,44094996,44095085,44092805,44092865,44096161,44096231
64207	83752	ENSG00000151292	CSNK1G3	chr5	+	122930732	122930828	122927012	122927108	122940417	122940524	83752	6,14,24	24,40,25	3,2,2	20,39,18	195	99	1.35004e-05	0.000843918	0.113,0.151,0.328	0.071,0.025,0.053	0.148	ENSG00000151292,CSNK1G3,chr5,122930732,122930828,122927012,122927108,122940417,122940524
64411	84005	ENSG00000197548	ATG7	chr3	+	11330334	11330426	11322679	11322788	11340159	11340329	84005	6,1,1	9,5,13	0,0,0	6,15,4	191	99	0.000672065	0.0178813	0.257,0.094,0.038	0.0,0.0,0.0	0.13	ENSG00000197548,ATG7,chr3,11330334,11330426,11322679,11322788,11340159,11340329
64427	84032	ENSG00000198270	TMEM116	chr12	-	112371689	112374634	112370388	112370463	112374963	112375047	84032	121218237	2,3,3	78,100,85	0,1,0	3044	99	0.000157931	0.00582558	0.663,0.703,0.72	1.0,0.765,1.0	-0.226	ENSG00000198270,TMEM116,chr12,112371689,112374634,112370388,112370463,112374963,112375047
64434	84039	ENSG00000198270	TMEM116	chr12	-	112374963	112375047	112371689	112374634	112375964	112376014	84039	50110119	6,7,6	37,39,41	0,0,0	183	99	4.92481e-06	0.000378476	0.818,0.895,0.915	1.0,1.0,1.0	-0.124	ENSG00000198270,TMEM116,chr12,112374963,112375047,112371689,112374634,112375964,112376014
64455	84063	ENSG00000005379	BZRAP1	chr17	-	56381698	56381760	56378591	56379808	56381971	56382084	84063	31,73,101	2,21,27	101,66,103	10,0,9	161	99	0.000626683	0.0169293	0.905,0.681,0.697	0.861,1.0,0.876	-0.151	ENSG00000005379,BZRAP1,chr17,56381698,56381760,56378591,56379808,56381971,56382084
64456	84064	ENSG00000005379	BZRAP1	chr17	-	56381698	56381760	56378591	56379808	56382421	56382532	84064	51204176	110432496	220177231	234211248	161	99	2.822e-11	1.08324e-08	0.222,0.225,0.179	0.366,0.34,0.364	-0.148	ENSG00000005379,BZRAP1,chr17,56381698,56381760,56378591,56379808,56382421,56382532
64459	84067	ENSG00000005379	BZRAP1	chr17	-	56381971	56382084	56381698	56381760	56382421	56382532	84067	17,40,57	25,147,95	35,11,28	136121137	212	99	2.68182e-05	0.00144596	0.241,0.113,0.219	0.107,0.041,0.087	0.113	ENSG00000005379,BZRAP1,chr17,56381971,56382084,56381698,56381760,56382421,56382532
64483	84091	ENSG00000005379	BZRAP1	chr17	-	56393383	56393493	56388931	56389083	56395640	56395813	84091	3,19,22	0,12,0	19,15,21	0,0,0	209	99	0.00103058	0.0250674	1.0,0.429,1.0	1.0,1.0,1.0	-0.19	ENSG00000005379,BZRAP1,chr17,56393383,56393493,56388931,56389083,56395640,56395813
64489	84097	ENSG00000005379	BZRAP1	chr17	-	56397469	56397490	56396450	56396655	56397891	56397942	84097	62286321	6,72,47	154179151	58,64,45	120	99	0.000223808	0.00765883	0.895,0.766,0.849	0.687,0.698,0.735	0.13	ENSG00000005379,BZRAP1,chr17,56397469,56397490,56396450,56396655,56397891,56397942
64502	84110	ENSG00000004399	PLXND1	chr3	-	129278455	129278626	129277270	129277418	129279172	129279277	84110	442,61,60	4,2,4	49,49,43	11,25,16	270	99	0	0	0.976,0.918,0.846	0.62,0.418,0.496	0.402	ENSG00000004399,PLXND1,chr3,129278455,129278626,129277270,129277418,129279172,129279277
64503	84111	ENSG00000004399	PLXND1	chr3	-	129278462	129278626	129277270	129277418	129279172	129279277	84111	739,86,88	4,2,4	72,70,68	11,25,16	263	99	0	0	0.986,0.942,0.892	0.711,0.513,0.615	0.327	ENSG00000004399,PLXND1,chr3,129278462,129278626,129277270,129277418,129279172,129279277
64549	84173	ENSG00000130158	DOCK6	chr19	-	11339973	11340066	11339615	11339711	11342860	11342965	84173	15,21,9	1,3,8	21,16,7	1,0,0	192	99	1.93445e-05	0.00112554	0.886,0.783,0.367	0.915,1.0,1.0	-0.293	ENSG00000130158,DOCK6,chr19,11339973,11340066,11339615,11339711,11342860,11342965
64704	84404	ENSG00000132485	ZRANB2	chr1	-	71531360	71531435	71529019	71530820	71532458	71532617	84404	91135212	205223255	173200165	148224145	174	99	0.000120631	0.00476194	0.202,0.256,0.321	0.399,0.337,0.393	-0.117	ENSG00000132485,ZRANB2,chr1,71531360,71531435,71529019,71530820,71532458,71532617
64762	84480	ENSG00000213064	SFT2D2	chr1	+	168205826	168205862	168204338	168204420	168205949	168206008	84480	17,12,16	1,7,0	16,18,23	0,1,0	135	99	0.00119759	0.028145	0.926,0.557,1.0	1.0,0.93,1.0	-0.149	ENSG00000213064,SFT2D2,chr1,168205826,168205862,168204338,168204420,168205949,168206008
64839	84568	ENSG00000132670	PTPRA	chr20	+	2944917	2944996	2903852	2903931	2967410	2967495	84568	8,16,11	0,0,0	10,9,15	3,3,0	178	99	0.000843481	0.0214731	1.0,1.0,1.0	0.65,0.625,1.0	0.242	ENSG00000132670,PTPRA,chr20,2944917,2944996,2903852,2903931,2967410,2967495
64844	84573	ENSG00000132670	PTPRA	chr20	+	2955860	2955887	2945506	2945848	2968677	2968751	84573	3,5,1	3,1,1	4,8,3	0,1,0	126	99	0.00102167	0.0248879	0.44,0.797,0.44	1.0,0.863,1.0	-0.395	ENSG00000132670,PTPRA,chr20,2955860,2955887,2945506,2945848,2968677,2968751
64961	84729	ENSG00000130304	SLC27A1	chr19	+	17611520	17611685	17611303	17611441	17615263	17615709	84729	8,27,18	0,5,2	8,4,13	0,0,0	264	99	0.000100648	0.00410272	1.0,0.669,0.771	1.0,1.0,1.0	-0.187	ENSG00000130304,SLC27A1,chr19,17611520,17611685,17611303,17611441,17615263,17615709
64962	84730	ENSG00000130304	SLC27A1	chr19	+	17612081	17612228	17611303	17611441	17615263	17615421	84730	3,33,38	0,5,2	14,16,9	0,0,0	246	99	0.000396961	0.0119804	1.0,0.726,0.884	1.0,1.0,1.0	-0.13	ENSG00000130304,SLC27A1,chr19,17612081,17612228,17611303,17611441,17615263,17615421
64981	84752	ENSG00000213923	CSNK1E	chr22	-	38694099	38694209	38693607	38694004	38694790	38694939	84752	41,67,88	0,0,0	52,43,44	3,0,6	209	99	0.000140878	0.00536851	1.0,1.0,1.0	0.891,1.0,0.776	0.111	ENSG00000213923,CSNK1E,chr22,38694099,38694209,38693607,38694004,38694790,38694939
65001	84776	ENSG00000123415	SMUG1	chr12	-	54580630	54580795	54577453	54577743	54582298	54582380	84776	1,0,0	4,4,1	5,3,2	2,4,7	264	99	0.000196618	0.00695902	0.086,0.0,0.0	0.484,0.22,0.097	-0.238	ENSG00000123415,SMUG1,chr12,54580630,54580795,54577453,54577743,54582298,54582380
65014	84791	ENSG00000123415	SMUG1	chr12	-	54582298	54582380	54576175	54576407	54582734	54582756	84791	1,1,0	0,3,1	4,3,1	0,0,0	181	99	2.28294e-05	0.00127948	1.0,0.154,0.0	1.0,1.0,1.0	-0.615	ENSG00000123415,SMUG1,chr12,54582298,54582380,54576175,54576407,54582734,54582756
65156	84972	ENSG00000163006	CCDC138	chr2	+	109404487	109404545	109403212	109403371	109405307	109405422	84972	62,76,61	7,8,5	105,132,86	2,2,2	157	99	3.06239e-05	0.00158942	0.848,0.857,0.885	0.971,0.977,0.964	-0.107	ENSG00000163006,CCDC138,chr2,109404487,109404545,109403212,109403371,109405307,109405422
65170	84986	ENSG00000163006	CCDC138	chr2	+	109499126	109499247	109473383	109473426	109501557	109501933	84986	1,1,5	0,0,0	1,4,1	0,2,2	220	99	0.00202881	0.0415457	1.0,1.0,1.0	1.0,0.474,0.184	0.447	ENSG00000163006,CCDC138,chr2,109499126,109499247,109473383,109473426,109501557,109501933
65177	84999	ENSG00000246089	RP11-115C21.2	chr8	-	6264048	6264229	6263117	6263892	6264602	6264663	84999	6,9,5	2,0,0	3,4,1	3,4,0	280	99	0.000540734	0.0151958	0.515,1.0,1.0	0.261,0.261,1.0	0.331	ENSG00000246089,RP11-115C21.2,chr8,6264048,6264229,6263117,6263892,6264602,6264663
65232	85081	ENSG00000074621	SLC24A1	chr15	+	65944007	65944097	65942719	65943280	65944979	65945146	85081	6,7,11	0,2,6	2,4,6	0,0,0	189	99	1.14174e-05	0.000746642	1.0,0.647,0.49	1.0,1.0,1.0	-0.288	ENSG00000074621,SLC24A1,chr15,65944007,65944097,65942719,65943280,65944979,65945146
65270	85135	ENSG00000156026	MCU	chr10	+	74468040	74468114	74451900	74452059	74474868	74474984	85135	2,0,1	5,3,4	11,6,2	7,6,1	173	99	0.000283468	0.0092074	0.186,0.0,0.125	0.473,0.364,0.534	-0.353	ENSG00000156026,MCU,chr10,74468040,74468114,74451900,74452059,74474868,74474984
65280	85145	ENSG00000156026	MCU	chr10	+	74496242	74496329	74475611	74475660	74594116	74594178	85145	2,3,1	4,2,1	1,0,0	7,9,6	186	99	0.000604645	0.0164984	0.21,0.444,0.347	0.071,0.0,0.0	0.31	ENSG00000156026,MCU,chr10,74496242,74496329,74475611,74475660,74594116,74594178
65293	85160	ENSG00000090266	NDUFB2	chr7	+	140400669	140400759	140396956	140397021	140402665	140402810	85160	7,2,3	4,7,3	0,0,3	6,14,3	189	99	0.00120372	0.0282709	0.478,0.13,0.344	0.0,0.0,0.344	0.203	ENSG00000090266,NDUFB2,chr7,140400669,140400759,140396956,140397021,140402665,140402810
65309	85176	ENSG00000204852	TCTN1	chr12	+	111072200	111072268	111070276	111070364	111074285	111074306	85176	1,5,0	3,3,2	2,7,5	0,2,0	167	99	1.28825e-05	0.0008205	0.165,0.497,0.0	1.0,0.675,1.0	-0.671	ENSG00000204852,TCTN1,chr12,111072200,111072268,111070276,111070364,111074285,111074306
65320	85187	ENSG00000204852	TCTN1	chr12	+	111082771	111082948	111078187	111078322	111085015	111085067	85187	52,65,62	7,1,10	30,35,34	0,1,2	276	99	0.0019569	0.0405122	0.727,0.959,0.69	1.0,0.926,0.859	-0.136	ENSG00000204852,TCTN1,chr12,111082771,111082948,111078187,111078322,111085015,111085067
65324	85193	ENSG00000173209	AHSA2	chr2	+	61410681	61410797	61408454	61408540	61411846	61411935	85193	40,71,43	99152221	67,71,72	81,88,111	215	99	3.05199e-07	3.70562e-05	0.157,0.177,0.082	0.276,0.271,0.23	-0.12	ENSG00000173209,AHSA2,chr2,61410681,61410797,61408454,61408540,61411846,61411935
65326	85195	ENSG00000173209	AHSA2	chr2	+	61413114	61413216	61412636	61412753	61413580	61413632	85195	2,0,1	53,50,89	20,12,14	27,47,46	201	99	2.9976e-14	2.10403e-11	0.018,0.0,0.006	0.267,0.112,0.13	-0.162	ENSG00000173209,AHSA2,chr2,61413114,61413216,61412636,61412753,61413580,61413632
65400	85294	ENSG00000204371	EHMT2	chr6	-	31856745	31856847	31856375	31856524	31857004	31857119	85294	278307201	125108105	350379400	87,73,90	201	99	4.35862e-07	5.1066e-05	0.523,0.583,0.485	0.665,0.719,0.686	-0.16	ENSG00000204371,EHMT2,chr6,31856745,31856847,31856375,31856524,31857004,31857119
65413	85308	ENSG00000143374	TARS2	chr1	+	150469285	150469384	150464660	150464965	150470005	150470063	85308	216260258	86101149	287323323	88,95,76	198	99	0.000452539	0.0132507	0.557,0.563,0.464	0.62,0.63,0.68	-0.115	ENSG00000143374,TARS2,chr1,150469285,150469384,150464660,150464965,150470005,150470063
65419	85315	ENSG00000143374	TARS2	chr1	+	150477107	150477209	150476810	150476911	150477381	150477454	85315	337418391	33,33,34	413383411	9,12,10	201	99	2.83782e-09	6.51236e-07	0.834,0.862,0.85	0.958,0.94,0.953	-0.102	ENSG00000143374,TARS2,chr1,150477107,150477209,150476810,150476911,150477381,150477454
65572	85502	ENSG00000166171	DPCD	chr10	+	103364896	103364969	103360959	103361093	103368623	103368659	85502	6,15,4	3,5,5	25,38,25	2,0,3	172	99	3.20445e-05	0.00165384	0.535,0.633,0.315	0.878,1.0,0.827	-0.407	ENSG00000166171,DPCD,chr10,103364896,103364969,103360959,103361093,103368623,103368659
65620	85566	ENSG00000171067	C11orf24	chr11	-	68031040	68031182	68029930	68030386	68035521	68035719	85566	2,10,8	2,2,7	13,7,12	0,1,1	241	99	2.32264e-05	0.00129289	0.291,0.673,0.319	1.0,0.742,0.831	-0.43	ENSG00000171067,C11orf24,chr11,68031040,68031182,68029930,68030386,68035521,68035719
65650	85603	ENSG00000143127	ITGA10	chr1	+	145538723	145538808	145538217	145538307	145539364	145539445	85603	4,4,0	1,1,4	3,0,2	0,1,0	184	99	0.0010614	0.0256307	0.683,0.683,0.0	1.0,0.0,1.0	-0.211	ENSG00000143127,ITGA10,chr1,145538723,145538808,145538217,145538307,145539364,145539445
65654	85618	ENSG00000106723	SPIN1	chr9	+	91030521	91030614	91003345	91003453	91031558	91031681	85618	8,10,15	2,0,0	2,5,1	4,0,2	192	99	0.000407283	0.0122218	0.673,1.0,1.0	0.205,1.0,0.205	0.421	ENSG00000106723,SPIN1,chr9,91030521,91030614,91003345,91003453,91031558,91031681
65656	85620	ENSG00000106723	SPIN1	chr9	+	91030521	91030614	91003345	91003453	91033764	91033866	85620	8,10,13	0,0,2	3,4,1	1,6,0	192	99	0.000626519	0.0169293	1.0,1.0,0.77	0.607,0.256,1.0	0.302	ENSG00000106723,SPIN1,chr9,91030521,91030614,91003345,91003453,91033764,91033866
65657	85621	ENSG00000106723	SPIN1	chr9	+	91030521	91030614	91003345	91003453	91041296	91041506	85621	8,16,16	23,25,34	2,4,1	25,22,40	192	99	5.22825e-07	5.90881e-05	0.152,0.248,0.195	0.04,0.086,0.013	0.152	ENSG00000106723,SPIN1,chr9,91030521,91030614,91003345,91003453,91041296,91041506
65665	85629	ENSG00000106723	SPIN1	chr9	+	91033692	91033866	91030521	91030614	91041296	91041506	85629	12,17,18	0,6,3	5,4,10	0,0,0	273	99	5.27406e-06	0.000399485	1.0,0.507,0.685	1.0,1.0,1.0	-0.269	ENSG00000106723,SPIN1,chr9,91033692,91033866,91030521,91030614,91041296,91041506
65668	85632	ENSG00000106723	SPIN1	chr9	+	91033764	91033866	91030521	91030614	91041296	91041506	85632	7,11,11	0,6,3	5,3,7	0,0,0	201	99	4.59076e-06	0.00035841	1.0,0.475,0.644	1.0,1.0,1.0	-0.294	ENSG00000106723,SPIN1,chr9,91033764,91033866,91030521,91030614,91041296,91041506
66014	86088	ENSG00000245910	SNHG6	chr8	-	67834558	67834627	67834052	67834349	67834848	67834960	86088	134217221754	214298804	108111101025	97107102	168	99	1.30315e-05	0.000826522	0.787,0.773,0.562	0.868,0.859,0.856	-0.154	ENSG00000245910,SNHG6,chr8,67834558,67834627,67834052,67834349,67834848,67834960
66019	86093	ENSG00000185864	NPIPB4	chr16	-	21851260	21851329	21850570	21850631	21854706	21854733	86093	0,25,19	24,22,26	4,0,0	14,19,23	168	99	6.74149e-05	0.00297692	0.0,0.401,0.301	0.144,0.0,0.0	0.186	ENSG00000185864,NPIPB4,chr16,21851260,21851329,21850570,21850631,21854706,21854733
66021	86095	ENSG00000185864	NPIPB4	chr16	-	21863090	21863176	21858733	21858862	21868579	21868737	86095	6,0,0	6,5,9	34,22,8	7,4,5	185	99	1.1826e-06	0.000116055	0.349,0.0,0.0	0.722,0.746,0.461	-0.527	ENSG00000185864,NPIPB4,chr16,21863090,21863176,21858733,21858862,21868579,21868737
66022	86096	ENSG00000185864	NPIPB4	chr16	-	21863090	21863367	21858802	21858862	21868579	21868737	86096	21,8,12	6,5,9	48,41,24	7,4,5	376	99	0.0023119	0.0458769	0.48,0.296,0.26	0.644,0.73,0.558	-0.299	ENSG00000185864,NPIPB4,chr16,21863090,21863367,21858802,21858862,21868579,21868737
66028	86102	ENSG00000185864	NPIPB4	chr16	-	21868979	21869077	21868612	21868737	21875103	21875424	86102	14,33,1	2,0,0	2,15,1	3,2,1	197	99	5.11815e-05	0.00240107	0.779,1.0,1.0	0.251,0.79,0.334	0.468	ENSG00000185864,NPIPB4,chr16,21868979,21869077,21868612,21868737,21875103,21875424
66033	86107	ENSG00000178177	LCORL	chr4	-	17964592	17964672	17963525	17963655	17974442	17974508	86107	15,22,21	5,0,2	25,35,26	0,0,0	179	99	0.000559132	0.0155362	0.624,1.0,0.853	1.0,1.0,1.0	-0.174	ENSG00000178177,LCORL,chr4,17964592,17964672,17963525,17963655,17974442,17974508
66082	86187	ENSG00000234608	MAPKAPK5-AS1	chr12	-	112279130	112279274	112278136	112278281	112279487	112279514	86187	85188204	16,21,24	137176129	33,51,30	243	99	0.000456444	0.0133439	0.684,0.785,0.776	0.628,0.584,0.637	0.132	ENSG00000234608,MAPKAPK5-AS1,chr12,112279130,112279274,112278136,112278281,112279487,112279514
66097	86204	ENSG00000073921	PICALM	chr11	-	85701292	85701421	85694908	85695016	85707868	85707972	86204	143,133,72	105112139	171226200	81,121,73	228	99	2.18373e-05	0.0012361	0.372,0.34,0.184	0.478,0.448,0.543	-0.191	ENSG00000073921,PICALM,chr11,85701292,85701421,85694908,85695016,85707868,85707972
66098	86205	ENSG00000073921	PICALM	chr11	-	85701292	85701442	85694908	85695016	85707868	85707972	86205	231211143	105112139	278362365	81,121,73	249	99	1.91082e-05	0.00111502	0.467,0.428,0.29	0.577,0.543,0.665	-0.2	ENSG00000073921,PICALM,chr11,85701292,85701442,85694908,85695016,85707868,85707972
66178	86301	ENSG00000196182	STK40	chr1	-	36833448	36833685	36826821	36826941	36851323	36851485	86301	62,34,51	28,18,11	23,36,20	23,27,21	336	99	0.00255264	0.0495469	0.395,0.358,0.577	0.228,0.282,0.219	0.2	ENSG00000196182,STK40,chr1,36833448,36833685,36826821,36826941,36851323,36851485
66179	86302	ENSG00000196182	STK40	chr1	-	36833452	36833685	36826821	36826941	36851323	36851480	86302	68,40,58	28,18,11	22,43,21	23,27,21	332	99	0.00159987	0.0349365	0.42,0.399,0.611	0.222,0.322,0.23	0.219	ENSG00000196182,STK40,chr1,36833452,36833685,36826821,36826941,36851323,36851480
66383	86553	ENSG00000111554	MDM1	chr12	-	68719220	68719355	68718952	68719027	68720436	68720801	86553	33,41,39	2,0,8	30,25,38	2,0,0	234	99	0.00136983	0.0310444	0.875,1.0,0.673	0.864,1.0,1.0	-0.105	ENSG00000111554,MDM1,chr12,68719220,68719355,68718952,68719027,68720436,68720801
66397	86570	ENSG00000254469	RP11-849H4.2	chr11	-	71634354	71634521	71629930	71630072	71639410	71639483	86570	11,12,9	0,0,0	20,28,15	5,1,4	266	99	6.98602e-07	7.54941e-05	1.0,1.0,1.0	0.598,0.912,0.583	0.302	ENSG00000254469,RP11-849H4.2,chr11,71634354,71634521,71629930,71630072,71639410,71639483
66399	86572	ENSG00000254469	RP11-849H4.2	chr11	-	71636978	71637150	71629930	71630072	71639410	71639449	86572	4,4,5	0,0,0	6,12,1	5,1,4	271	99	5.27117e-09	1.10996e-06	1.0,1.0,1.0	0.305,0.814,0.084	0.599	ENSG00000254469,RP11-849H4.2,chr11,71636978,71637150,71629930,71630072,71639410,71639449
66417	86590	ENSG00000148840	PPRC1	chr10	+	103904006	103904064	103898856	103901761	103906428	103907149	86590	17,21,24	0,1,0	6,5,13	4,6,4	157	99	3.30113e-09	7.32811e-07	1.0,0.93,1.0	0.486,0.344,0.672	0.476	ENSG00000148840,PPRC1,chr10,103904006,103904064,103898856,103901761,103906428,103907149
66452	86625	ENSG00000020181	GPR124	chr8	+	37688940	37689105	37688227	37688441	37690527	37690726	86625	161292302	7,13,35	332376393	1,1,3	264	99	6.55032e-15	5.02873e-12	0.896,0.894,0.764	0.992,0.993,0.98	-0.137	ENSG00000020181,GPR124,chr8,37688940,37689105,37688227,37688441,37690527,37690726
66494	86671	ENSG00000110619	CARS	chr11	-	3068982	3069231	3063394	3063486	3076106	3076269	86671	190151229	8,11,6	128,135,87	21,24,22	348	99	7.00751e-09	1.43459e-06	0.871,0.796,0.916	0.634,0.615,0.529	0.268	ENSG00000110619,CARS,chr11,3068982,3069231,3063394,3063486,3076106,3076269
66495	86672	ENSG00000110619	CARS	chr11	-	3068982	3069231	3063394	3063486	3078572	3078648	86672	225173296	76,69,53	150154105	80,71,68	348	99	0.00210109	0.0425906	0.457,0.416,0.614	0.348,0.382,0.305	0.151	ENSG00000110619,CARS,chr11,3068982,3069231,3063394,3063486,3078572,3078648
66497	86674	ENSG00000110619	CARS	chr11	-	3076106	3076269	3063394	3063486	3078572	3078632	86674	32,25,10	76,69,53	47,77,49	80,71,68	262	99	1.3307e-05	0.00083466	0.137,0.12,0.067	0.182,0.291,0.214	-0.121	ENSG00000110619,CARS,chr11,3076106,3076269,3063394,3063486,3078572,3078632
66498	86675	ENSG00000110619	CARS	chr11	-	3076106	3076269	3068982	3069231	3078572	3078632	86675	26,19,4	37,27,67	29,67,30	25,33,21	262	99	5.23535e-07	5.90881e-05	0.21,0.21,0.022	0.305,0.434,0.351	-0.216	ENSG00000110619,CARS,chr11,3076106,3076269,3068982,3069231,3078572,3078632
66573	86786	ENSG00000075539	FRYL	chr4	-	48504844	48504862	48503639	48503750	48507563	48507632	86786	8,11,11	57,56,64	1,1,1	48,55,57	117	99	9.63617e-08	1.42322e-05	0.106,0.143,0.127	0.017,0.015,0.015	0.11	ENSG00000075539,FRYL,chr4,48504844,48504862,48503639,48503750,48507563,48507632
66582	86796	ENSG00000075539	FRYL	chr4	-	48686689	48686812	48636307	48636507	48712535	48712715	86796	15,20,23	0,2,0	11,31,21	4,4,6	222	99	2.88957e-05	0.00152224	1.0,0.817,1.0	0.551,0.776,0.609	0.294	ENSG00000075539,FRYL,chr4,48686689,48686812,48636307,48636507,48712535,48712715
66583	86797	ENSG00000075539	FRYL	chr4	-	48712535	48712715	48686689	48686812	48782094	48782265	86797	42,55,42	0,0,0	33,53,44	3,2,3	279	99	0.000170752	0.00621454	1.0,1.0,1.0	0.796,0.904,0.839	0.154	ENSG00000075539,FRYL,chr4,48712535,48712715,48686689,48686812,48782094,48782265
66584	86804	ENSG00000166821	PEX11A	chr15	-	90229661	90229777	90224761	90227179	90233807	90233893	86804	2,26,15	2,9,1	22,12,18	0,1,0	215	99	1.79838e-05	0.00106373	0.315,0.571,0.874	1.0,0.847,1.0	-0.362	ENSG00000166821,PEX11A,chr15,90229661,90229777,90224761,90227179,90233807,90233893
66587	86807	ENSG00000115042	FAHD2A	chr2	+	96071024	96071150	96068538	96068740	96071300	96071551	86807	59,98,48	9,6,7	61,99,64	20,25,13	225	99	0.002116	0.0428314	0.743,0.878,0.751	0.573,0.635,0.684	0.16	ENSG00000115042,FAHD2A,chr2,96071024,96071150,96068538,96068740,96071300,96071551
66644	86874	ENSG00000171953	ATPAF2	chr17	-	17924436	17924552	17921323	17922000	17927937	17928018	86874	67,80,64	1,0,0	78,52,88	2,10,3	215	99	1.05863e-05	0.00070037	0.969,1.0,1.0	0.947,0.705,0.931	0.129	ENSG00000171953,ATPAF2,chr17,17924436,17924552,17921323,17922000,17927937,17928018
66646	86876	ENSG00000171953	ATPAF2	chr17	-	17925058	17925171	17921323	17922000	17927937	17928018	86876	68,92,85	1,0,0	54,93,76	2,10,3	212	99	3.9289e-06	0.000317848	0.969,1.0,1.0	0.927,0.813,0.922	0.102	ENSG00000171953,ATPAF2,chr17,17925058,17925171,17921323,17922000,17927937,17928018
66721	86957	ENSG00000129197	RPAIN	chr17	+	5329290	5329402	5326088	5326149	5329555	5329619	86957	114,101,78	7,9,3	88160109	23,20,17	211	99	0.000382797	0.0116484	0.884,0.84,0.924	0.642,0.79,0.751	0.155	ENSG00000129197,RPAIN,chr17,5329290,5329402,5326088,5326149,5329555,5329619
66722	86958	ENSG00000129197	RPAIN	chr17	+	5329290	5329402	5326088	5326149	5331390	5331531	86958	62,65,60	0,3,10	55,91,66	0,0,1	211	99	3.11034e-05	0.00161091	1.0,0.91,0.738	1.0,1.0,0.969	-0.107	ENSG00000129197,RPAIN,chr17,5329290,5329402,5326088,5326149,5331390,5331531
66724	86960	ENSG00000129197	RPAIN	chr17	+	5329290	5329619	5326088	5326149	5331390	5331531	86960	112145104	0,3,10	115196129	0,0,1	428	99	2.49594e-05	0.00136462	1.0,0.918,0.706	1.0,1.0,0.968	-0.115	ENSG00000129197,RPAIN,chr17,5329290,5329619,5326088,5326149,5331390,5331531
66727	86963	ENSG00000129197	RPAIN	chr17	+	5329555	5329619	5326088	5326149	5331390	5331531	86963	42,58,33	0,3,10	61,82,55	0,0,1	163	99	2.38422e-05	0.00132039	1.0,0.922,0.667	1.0,1.0,0.971	-0.127	ENSG00000129197,RPAIN,chr17,5329555,5329619,5326088,5326149,5331390,5331531
66728	86964	ENSG00000129197	RPAIN	chr17	+	5329555	5329619	5326088	5326149	5335861	5336196	86964	6,21,5	55,48,51	28,26,19	46,52,46	163	99	0.000504436	0.0143833	0.062,0.21,0.056	0.27,0.233,0.201	-0.125	ENSG00000129197,RPAIN,chr17,5329555,5329619,5326088,5326149,5335861,5336196
66845	87122	ENSG00000156170	NDUFAF6	chr8	+	96052933	96053155	96048598	96048722	96053797	96053854	87122	5,8,3	16,13,11	0,1,0	2,21,5	321	99	3.75599e-05	0.00188825	0.088,0.16,0.078	0.0,0.014,0.0	0.104	ENSG00000156170,NDUFAF6,chr8,96052933,96053155,96048598,96048722,96053797,96053854
66877	87157	ENSG00000109572	CLCN3	chr4	+	170638942	170639018	170634229	170634446	170641057	170641696	87157	11,13,13	32,40,30	19,23,22	18,35,26	175	99	0.00205078	0.0418329	0.163,0.155,0.197	0.374,0.271,0.324	-0.151	ENSG00000109572,CLCN3,chr4,170638942,170639018,170634229,170634446,170641057,170641696
66897	87178	ENSG00000108039	XPNPEP1	chr10	-	111653773	111653868	111652769	111652833	111674768	111674857	87178	5,4,9	2,3,5	2,3,1	0,0,1	194	99	0.000153018	0.0056802	0.561,0.405,0.479	1.0,1.0,0.338	-0.298	ENSG00000108039,XPNPEP1,chr10,111653773,111653868,111652769,111652833,111674768,111674857
66905	87186	ENSG00000108039	XPNPEP1	chr10	-	111674780	111674857	111667448	111667573	111683159	111683194	87186	80119120	17,11,16	133,136,94	9,8,4	176	99	0.00162573	0.0353546	0.726,0.859,0.808	0.893,0.905,0.93	-0.112	ENSG00000108039,XPNPEP1,chr10,111674780,111674857,111667448,111667573,111683159,111683194
67040	87379	ENSG00000197363	ZNF517	chr8	+	146029025	146029152	146028254	146028332	146029509	146029623	87379	23,16,14	6,7,4	13,9,10	0,1,1	226	99	5.18815e-05	0.00242465	0.627,0.5,0.605	1.0,0.798,0.814	-0.293	ENSG00000197363,ZNF517,chr8,146029025,146029152,146028254,146028332,146029509,146029623
67063	87411	ENSG00000095794	CREM	chr10	+	35490378	35490414	35468061	35468204	35495822	35495979	87411	1,1,1	7,7,3	3,7,3	6,3,5	135	99	0.00130923	0.0300687	0.095,0.095,0.196	0.268,0.631,0.306	-0.273	ENSG00000095794,CREM,chr10,35490378,35490414,35468061,35468204,35495822,35495979
67067	87417	ENSG00000141956	PRDM15	chr21	-	43230509	43230685	43224693	43224774	43231108	43231192	87417	38,55,55	2,4,10	56,84,78	0,2,1	275	99	1.36721e-05	0.000853202	0.872,0.832,0.664	1.0,0.938,0.966	-0.179	ENSG00000141956,PRDM15,chr21,43230509,43230685,43224693,43224774,43231108,43231192
67314	87700	ENSG00000155393	HEATR3	chr16	+	50106515	50106625	50104088	50104201	50109481	50109622	87700	82,115,72	4,16,20	143141160	3,3,4	209	99	6.77538e-07	7.38676e-05	0.907,0.773,0.63	0.958,0.957,0.95	-0.185	ENSG00000155393,HEATR3,chr16,50106515,50106625,50104088,50104201,50109481,50109622
67331	87728	ENSG00000181090	EHMT1	chr9	+	140646782	140646860	140638353	140638542	140648622	140648743	87728	154149145	49,56,51	201234223	32,32,30	177	99	4.29026e-08	7.05785e-06	0.637,0.598,0.614	0.778,0.804,0.806	-0.18	ENSG00000181090,EHMT1,chr9,140646782,140646860,140638353,140638542,140648622,140648743
67441	87866	ENSG00000223705	NSUN5P1	chr7	+	75039888	75040009	75039644	75039743	75042066	75042210	87866	5,21,5	14,3,14	3,4,6	0,0,2	220	99	0.000196634	0.00695902	0.138,0.759,0.138	1.0,1.0,0.574	-0.513	ENSG00000223705,NSUN5P1,chr7,75039888,75040009,75039644,75039743,75042066,75042210
67448	87873	ENSG00000223705	NSUN5P1	chr7	+	75040937	75041042	75039644	75039743	75042066	75042210	87873	115,59,85	14,3,14	89,53,72	0,0,2	204	99	1.56406e-08	2.91089e-06	0.799,0.905,0.747	1.0,1.0,0.946	-0.165	ENSG00000223705,NSUN5P1,chr7,75040937,75041042,75039644,75039743,75042066,75042210
67531	87977	ENSG00000106013	ANKRD7	chr7	+	117874754	117874928	117874484	117874599	117876094	117876201	87977	29,5,13	4,0,5	8,13,7	0,0,1	273	99	0.000146832	0.00552402	0.724,1.0,0.485	1.0,1.0,0.717	-0.169	ENSG00000106013,ANKRD7,chr7,117874754,117874928,117874484,117874599,117876094,117876201
67561	88023	ENSG00000064995	TAF11	chr6	-	34847743	34847840	34845554	34846497	34848065	34848153	88023	347252146	105,89,109	296418329	39,71,58	196	99	4.18312e-06	0.000335104	0.625,0.589,0.404	0.793,0.748,0.741	-0.221	ENSG00000064995,TAF11,chr6,34847743,34847840,34845554,34846497,34848065,34848153
67654	88137	ENSG00000254093	PINX1	chr8	-	10677702	10677820	10645031	10645335	10683661	10683679	88137	3,2,4	2,5,2	2,3,4	0,0,0	217	99	3.63372e-11	1.32733e-08	0.406,0.154,0.477	1.0,1.0,1.0	-0.654	ENSG00000254093,PINX1,chr8,10677702,10677820,10645031,10645335,10683661,10683679
67676	88159	ENSG00000164168	TMEM184C	chr4	+	148554105	148554153	148552543	148552656	148554915	148555087	88159	26,30,37	0,1,20	27,37,43	0,0,1	147	99	7.56757e-05	0.00326923	1.0,0.953,0.555	1.0,1.0,0.967	-0.153	ENSG00000164168,TMEM184C,chr4,148554105,148554153,148552543,148552656,148554915,148555087
67794	88319	ENSG00000149927	DOC2A	chr16	-	30022219	30022310	30021281	30021556	30022650	30022742	88319	4,12,7	0,0,0	19,25,8	2,6,2	190	99	1.73818e-06	0.000161137	1.0,1.0,1.0	0.832,0.685,0.676	0.269	ENSG00000149927,DOC2A,chr16,30022219,30022310,30021281,30021556,30022650,30022742
67838	88383	ENSG00000169057	MECP2	chrX	-	153305242	153305354	153297884	153298008	153313967	153314932	88383	7,6,7	1,5,0	5,19,15	0,2,0	211	99	0.00231134	0.0458769	0.767,0.36,1.0	1.0,0.817,1.0	-0.23	ENSG00000169057,MECP2,chrX,153305242,153305354,153297884,153298008,153313967,153314932
67976	88545	ENSG00000103550	KNOP1	chr16	-	19722693	19722762	19721581	19721908	19725439	19726359	88545	363440399	31,33,65	387528470	18,15,11	168	99	6.4156e-10	1.72566e-07	0.873,0.887,0.783	0.927,0.954,0.962	-0.1	ENSG00000103550,KNOP1,chr16,19722693,19722762,19721581,19721908,19725439,19726359
67977	88547	ENSG00000164620	RELL2	chr5	+	141017736	141017976	141016516	141017308	141018361	141018427	88547	23,85,87	1,0,2	75,75,61	6,4,8	339	99	4.0801e-05	0.00200737	0.87,1.0,0.927	0.785,0.846,0.69	0.159	ENSG00000164620,RELL2,chr5,141017736,141017976,141016516,141017308,141018361,141018427
67978	88548	ENSG00000164620	RELL2	chr5	+	141017736	141017976	141017008	141017315	141018361	141018427	88548	15,61,64	0,0,0	56,61,43	3,4,0	339	99	0.00155621	0.0341857	1.0,1.0,1.0	0.845,0.817,1.0	0.113	ENSG00000164620,RELL2,chr5,141017736,141017976,141017008,141017315,141018361,141018427
67988	88559	ENSG00000103326	CAPN15	chr16	+	586028	586142	583945	583998	597558	598209	88559	89,96,94	9,8,17	120119107	7,5,2	213	99	0.000476039	0.013759	0.821,0.848,0.72	0.888,0.917,0.961	-0.126	ENSG00000103326,CAPN15,chr16,586028,586142,583945,583998,597558,598209
68063	88672	ENSG00000140526	ABHD2	chr15	+	89647412	89647501	89647133	89647275	89656955	89657047	88672	1,7,4	0,0,0	4,3,7	2,2,2	188	99	1.21036e-05	0.000783859	1.0,1.0,1.0	0.513,0.441,0.648	0.466	ENSG00000140526,ABHD2,chr15,89647412,89647501,89647133,89647275,89656955,89657047
68109	88721	ENSG00000135390	ATP5G2	chr12	-	54063654	54063898	54059022	54059212	54066359	54066429	88721	64,54,65	0,0,0	24,55,38	7,4,2	343	99	5.3877e-08	8.61331e-06	1.0,1.0,1.0	0.497,0.799,0.846	0.286	ENSG00000135390,ATP5G2,chr12,54063654,54063898,54059022,54059212,54066359,54066429
68172	88791	ENSG00000133943	C14orf159	chr14	+	91640007	91640097	91639632	91639747	91642277	91642400	88791	2,5,2	9,13,13	0,0,0	9,11,10	189	99	0.000335419	0.0104881	0.104,0.168,0.075	0.0,0.0,0.0	0.116	ENSG00000133943,C14orf159,chr14,91640007,91640097,91639632,91639747,91642277,91642400
68179	88799	ENSG00000133943	C14orf159	chr14	+	91690022	91690139	91682200	91682804	91691027	91691166	88799	34,30,45	1,1,5	16,17,32	0,0,0	216	99	0.00188637	0.0393283	0.94,0.932,0.805	1.0,1.0,1.0	-0.108	ENSG00000133943,C14orf159,chr14,91690022,91690139,91682200,91682804,91691027,91691166
68331	89027	ENSG00000177463	NR2C2	chr3	+	15001042	15001148	15000663	15000703	15003915	15003999	89027	15,28,33	3,2,3	11,26,9	0,0,0	205	99	6.79654e-05	0.00299943	0.707,0.871,0.842	1.0,1.0,1.0	-0.193	ENSG00000177463,NR2C2,chr3,15001042,15001148,15000663,15000703,15003915,15003999
68409	89124	ENSG00000124357	NAGK	chr2	+	71297870	71297969	71295717	71295842	71299770	71299881	89124	0,0,1	1,1,0	4,1,4	0,2,0	198	99	0.000224436	0.00766849	0.0,0.0,1.0	1.0,0.2,1.0	-0.4	ENSG00000124357,NAGK,chr2,71297870,71297969,71295717,71295842,71299770,71299881
68423	89140	ENSG00000074935	TUBE1	chr6	-	112405391	112405449	112402294	112402410	112407758	112407811	89140	245,121,64	66,33,72	190252225	24,30,15	157	99	1.4587e-05	0.000900386	0.701,0.698,0.359	0.833,0.841,0.904	-0.273	ENSG00000074935,TUBE1,chr6,112405391,112405449,112402294,112402410,112407758,112407811
68462	89182	ENSG00000141759	TXNL4A	chr18	-	77745796	77745866	77733565	77733856	77746601	77746750	89182	2,0,0	1,1,1	4,4,1	0,0,3	169	99	7.87652e-05	0.00337304	0.54,0.0,0.0	1.0,1.0,0.163	-0.541	ENSG00000141759,TXNL4A,chr18,77745796,77745866,77733565,77733856,77746601,77746750
68609	89419	ENSG00000086200	IPO11	chr5	+	61832528	61832608	61811214	61811328	61846193	61846289	89419	1,1,2	4,0,1	2,3,1	0,0,0	179	99	0.000431517	0.0127825	0.121,1.0,0.525	1.0,1.0,1.0	-0.451	ENSG00000086200,IPO11,chr5,61832528,61832608,61811214,61811328,61846193,61846289
68633	89448	ENSG00000059769	DNAJC25	chr9	+	114405136	114405374	114393639	114394023	114409386	114409539	89448	84,79,94	11,13,17	68,119,85	33,38,23	337	99	0.000784896	0.0202258	0.692,0.641,0.619	0.377,0.479,0.521	0.192	ENSG00000059769,DNAJC25,chr9,114405136,114405374,114393639,114394023,114409386,114409539
68647	89462	ENSG00000109534	GAR1	chr4	+	110737308	110737534	110736708	110736960	110739091	110739246	89462	605578482	54,57,158	715757782	10,5,11	325	99	1.11022e-16	1.20329e-13	0.773,0.755,0.482	0.956,0.979,0.956	-0.294	ENSG00000109534,GAR1,chr4,110737308,110737534,110736708,110736960,110739091,110739246
68649	89464	ENSG00000158423	RIBC1	chrX	+	53455230	53455575	53454950	53455032	53456801	53456920	89464	2,0,3	1,2,1	3,8,2	0,0,2	444	99	0.00170791	0.036623	0.308,0.0,0.401	1.0,1.0,0.182	-0.491	ENSG00000158423,RIBC1,chrX,53455230,53455575,53454950,53455032,53456801,53456920
68657	89472	ENSG00000112290	WASF1	chr6	-	110481837	110481935	110448671	110448832	110500641	110500873	89472	0,7,5	2,38,27	19,15,13	23,25,38	197	99	0.000708892	0.0186192	0.0,0.085,0.085	0.293,0.232,0.147	-0.167	ENSG00000112290,WASF1,chr6,110481837,110481935,110448671,110448832,110500641,110500873
68661	89477	ENSG00000112290	WASF1	chr6	-	110499800	110499945	110481837	110481935	110500641	110500852	89477	1,28,29	0,1,0	36,34,38	7,0,4	244	99	0.000151546	0.00563804	1.0,0.919,1.0	0.676,1.0,0.794	0.15	ENSG00000112290,WASF1,chr6,110499800,110499945,110481837,110481935,110500641,110500852
68829	89681	ENSG00000101361	NOP56	chr20	+	2638018	2638134	2637419	2637541	2638574	2639039	89681	66,83,55	124,100,98	125134138	52,77,85	215	99	6.11255e-12	2.68152e-09	0.197,0.277,0.205	0.525,0.445,0.428	-0.24	ENSG00000101361,NOP56,chr20,2638018,2638134,2637419,2637541,2638574,2639039
68973	89866	ENSG00000147996	CBWD5	chr9	-	70471000	70471140	70467483	70467530	70472571	70472659	89866	7,6,4	7,60,70	14,9,14	8,12,51	239	99	0.00129307	0.0298182	0.293,0.04,0.023	0.42,0.237,0.102	-0.134	ENSG00000147996,CBWD5,chr9,70471000,70471140,70467483,70467530,70472571,70472659
69016	89914	ENSG00000167987	VPS37C	chr11	-	60906208	60906307	60901507	60901679	60928862	60928925	89914	92178130	9,19,13	109169193	5,5,7	198	99	0.000222855	0.00764281	0.836,0.824,0.833	0.916,0.944,0.932	-0.1	ENSG00000167987,VPS37C,chr11,60906208,60906307,60901507,60901679,60928862,60928925
69032	89930	ENSG00000111011	RSRC2	chr12	-	123007345	123007453	123006689	123006846	123011394	123011506	89930	193179289	304376382	84,91,74	340448342	207	99	0	0	0.233,0.185,0.266	0.106,0.089,0.094	0.132	ENSG00000111011,RSRC2,chr12,123007345,123007453,123006689,123006846,123011394,123011506
69058	89962	ENSG00000136100	VPS36	chr13	-	52991191	52991276	52990151	52990228	52997708	52997774	89962	117,144,85	6,4,16	112131127	3,0,0	184	99	4.9868e-07	5.71582e-05	0.913,0.951,0.741	0.953,1.0,1.0	-0.116	ENSG00000136100,VPS36,chr13,52991191,52991276,52990151,52990228,52997708,52997774
69060	89964	ENSG00000136100	VPS36	chr13	-	52992126	52992191	52990151	52990228	52997708	52997774	89964	90,113,98	6,4,16	97120125	3,0,0	164	99	1.68318e-07	2.27163e-05	0.901,0.945,0.787	0.951,1.0,1.0	-0.106	ENSG00000136100,VPS36,chr13,52992126,52992191,52990151,52990228,52997708,52997774
69061	89965	ENSG00000136100	VPS36	chr13	-	52992126	52992191	52990151	52990228	53000066	53000201	89965	8,9,13	3,1,10	8,6,1	0,0,1	164	99	0.000150679	0.00561713	0.617,0.845,0.44	1.0,1.0,0.376	-0.158	ENSG00000136100,VPS36,chr13,52992126,52992191,52990151,52990228,53000066,53000201
69125	90032	ENSG00000144407	PTH2R	chr2	+	209355363	209355405	209345794	209345889	209357988	209358754	90032	34,20,16	1,0,0	19,21,11	0,2,5	141	99	0.00154221	0.0339691	0.96,1.0,1.0	1.0,0.881,0.607	0.157	ENSG00000144407,PTH2R,chr2,209355363,209355405,209345794,209345889,209357988,209358754
69276	90202	ENSG00000161996	WDR90	chr16	+	705028	705147	703745	703803	705306	705468	90202	196258220	83,78,203	340277338	14,14,27	218	99	0	0	0.517,0.6,0.33	0.917,0.9,0.85	-0.407	ENSG00000161996,WDR90,chr16,705028,705147,703745,703803,705306,705468
69444	90396	ENSG00000135596	MICAL1	chr6	-	109775882	109776093	109775141	109775442	109776813	109776848	90396	7,1,2	1,0,0	2,6,3	3,4,4	310	99	5.65359e-06	0.000422083	0.691,1.0,1.0	0.176,0.324,0.193	0.666	ENSG00000135596,MICAL1,chr6,109775882,109776093,109775141,109775442,109776813,109776848
69475	90430	ENSG00000156381	ANKRD9	chr14	-	102974977	102975183	102974811	102974886	102975865	102976128	90430	77103119	1,3,1	93,100,89	5,12,3	305	99	0.000474908	0.0137473	0.962,0.918,0.975	0.858,0.73,0.906	0.12	ENSG00000156381,ANKRD9,chr14,102974977,102975183,102974811,102974886,102975865,102976128
69567	90537	ENSG00000135250	SRPK2	chr7	-	104937867	104937980	104909252	104909316	105029094	105029149	90537	3,1,5	2,4,2	2,0,0	6,4,5	212	99	0.000298889	0.00958185	0.412,0.105,0.539	0.135,0.0,0.0	0.307	ENSG00000135250,SRPK2,chr7,104937867,104937980,104909252,104909316,105029094,105029149
69583	90559	ENSG00000128609	NDUFA5	chr7	-	123191421	123191630	123190262	123190640	123197828	123197858	90559	40,8,18	2,0,2	2,10,11	3,5,3	308	99	0.000165454	0.00605158	0.865,1.0,0.743	0.176,0.391,0.541	0.5	ENSG00000128609,NDUFA5,chr7,123191421,123191630,123190262,123190640,123197828,123197858
69596	90573	ENSG00000116786	PLEKHM2	chr1	+	16047823	16047883	16046228	16046415	16051811	16052040	90573	146171172	142138188	261278219	111153114	159	99	7.80026e-08	1.18944e-05	0.39,0.436,0.363	0.594,0.531,0.545	-0.16	ENSG00000116786,PLEKHM2,chr1,16047823,16047883,16046228,16046415,16051811,16052040
69605	90585	ENSG00000069493	CLEC2D	chr12	+	9846011	9846544	9845629	9845711	9847355	9847734	90585	2,12,9	0,2,0	8,9,9	2,3,3	632	99	0.00148669	0.0330028	1.0,0.485,1.0	0.385,0.32,0.32	0.487	ENSG00000069493,CLEC2D,chr12,9846011,9846544,9845629,9845711,9847355,9847734
69631	90618	ENSG00000162976	PQLC3	chr2	+	11312876	11312950	11312050	11312171	11315093	11315135	90618	2,5,9	21,20,13	3,1,1	26,36,24	173	99	0.000575055	0.0158554	0.052,0.125,0.284	0.062,0.016,0.023	0.12	ENSG00000162976,PQLC3,chr2,11312876,11312950,11312050,11312171,11315093,11315135
69656	90646	ENSG00000164733	CTSB	chr8	-	11718914	11718988	11710837	11710988	11719853	11719987	90646	6,9,1	1,0,0	4,3,2	3,4,0	173	99	2.93505e-05	0.00154289	0.774,1.0,1.0	0.433,0.3,1.0	0.347	ENSG00000164733,CTSB,chr8,11718914,11718988,11710837,11710988,11719853,11719987
69838	90904	ENSG00000230724	LINC01001	chr11	-	133587	133778	131466	131524	138046	138111	90904	3,4,5	17,12,7	6,31,28	0,7,0	290	99	1.74314e-10	5.46269e-08	0.057,0.102,0.196	1.0,0.602,1.0	-0.749	ENSG00000230724,LINC01001,chr11,133587,133778,131466,131524,138046,138111
69847	90920	ENSG00000259431	THTPA	chr14	+	24025951	24026243	24025479	24025552	24027903	24028107	90920	53,91,103	31,50,77	112201113	29,30,25	391	99	2.86642e-09	6.54042e-07	0.302,0.315,0.253	0.494,0.629,0.534	-0.262	ENSG00000259431,THTPA,chr14,24025951,24026243,24025479,24025552,24027903,24028107
69848	90921	ENSG00000259431	THTPA	chr14	+	24025951	24026248	24025479	24025552	24027903	24028068	90921	62,96,103	31,50,77	122210117	29,30,25	396	99	2.93431e-09	6.65412e-07	0.333,0.324,0.251	0.513,0.636,0.539	-0.26	ENSG00000259431,THTPA,chr14,24025951,24026248,24025479,24025552,24027903,24028068
69849	90922	ENSG00000259431	THTPA	chr14	+	24025951	24026513	24025215	24025552	24027903	24028783	90922	105194213	31,50,77	266360250	29,30,25	661	99	1.41298e-12	7.13265e-10	0.337,0.368,0.293	0.579,0.643,0.6	-0.275	ENSG00000259431,THTPA,chr14,24025951,24026513,24025215,24025552,24027903,24028783
69905	90988	ENSG00000169814	BTD	chr3	+	15674097	15674373	15643307	15643401	15676930	15676936	90988	23,24,35	8,11,13	4,16,11	18,30,17	375	99	1.2007e-08	2.29252e-06	0.431,0.365,0.415	0.055,0.123,0.146	0.296	ENSG00000169814,BTD,chr3,15674097,15674373,15643307,15643401,15676930,15676936
69982	91080	ENSG00000168802	CHTF8	chr16	-	69154009	69154111	69152024	69152428	69154955	69155073	91080	60,68,61	1,5,0	65,74,65	9,9,8	201	99	0.000177573	0.00640583	0.967,0.87,1.0	0.781,0.802,0.8	0.151	ENSG00000168802,CHTF8,chr16,69154009,69154111,69152024,69152428,69154955,69155073
70021	91130	ENSG00000141522	ARHGDIA	chr17	-	79826931	79826951	79826506	79826819	79827417	79827501	91130	6,3,13	0,0,0	7,8,5	7,5,0	119	99	1.00775e-06	0.000102161	1.0,1.0,1.0	0.454,0.571,1.0	0.325	ENSG00000141522,ARHGDIA,chr17,79826931,79826951,79826506,79826819,79827417,79827501
70023	91132	ENSG00000141522	ARHGDIA	chr17	-	79827048	79827112	79825772	79826819	79827417	79827501	91132	8,11,15	0,0,0	8,10,7	7,5,0	163	99	7.25529e-07	7.80605e-05	1.0,1.0,1.0	0.41,0.548,1.0	0.347	ENSG00000141522,ARHGDIA,chr17,79827048,79827112,79825772,79826819,79827417,79827501
70044	91153	ENSG00000082898	XPO1	chr2	-	61752404	61752468	61749745	61749818	61752626	61753656	91153	34,30,25	1,0,0	25,11,22	2,3,5	163	99	8.37041e-06	0.000581432	0.954,1.0,1.0	0.884,0.69,0.728	0.217	ENSG00000082898,XPO1,chr2,61752404,61752468,61749745,61749818,61752626,61753656
70086	91201	ENSG00000136059	VILL	chr3	+	38043886	38044066	38043192	38043351	38045745	38045890	91201	129,73,60	7,14,7	169125153	6,3,2	279	99	4.39742e-05	0.00212937	0.867,0.649,0.753	0.909,0.937,0.964	-0.18	ENSG00000136059,VILL,chr3,38043886,38044066,38043192,38043351,38045745,38045890
70087	91202	ENSG00000136059	VILL	chr3	+	38044658	38044804	38043192	38043351	38045745	38045890	91202	104,71,59	7,14,7	141118168	6,3,2	245	99	1.70113e-05	0.00101599	0.857,0.672,0.773	0.905,0.941,0.971	-0.172	ENSG00000136059,VILL,chr3,38044658,38044804,38043192,38043351,38045745,38045890
70106	91226	ENSG00000134262	AP4B1	chr1	-	114445259	114445356	114444376	114444507	114447226	114447466	91226	28,22,16	4,0,5	33,45,31	0,3,0	196	99	0.00227954	0.0454305	0.78,1.0,0.618	1.0,0.883,1.0	-0.162	ENSG00000134262,AP4B1,chr1,114445259,114445356,114444376,114444507,114447226,114447466
70128	91273	ENSG00000011143	MKS1	chr17	-	56292101	56292199	56291619	56291748	56293448	56293604	91273	157156149	13,12,21	181207158	6,0,0	197	99	5.21476e-11	1.86567e-08	0.859,0.867,0.781	0.938,1.0,1.0	-0.144	ENSG00000011143,MKS1,chr17,56292101,56292199,56291619,56291748,56293448,56293604
70130	91275	ENSG00000011143	MKS1	chr17	-	56292101	56292259	56291619	56291748	56293448	56293604	91275	99,114,96	13,12,21	101,114,88	6,0,0	257	99	2.15135e-08	3.79318e-06	0.746,0.785,0.638	0.866,1.0,1.0	-0.232	ENSG00000011143,MKS1,chr17,56292101,56292259,56291619,56291748,56293448,56293604
70201	91378	ENSG00000165113	GKAP1	chr9	-	86407865	86407932	86403515	86403593	86414099	86414243	91378	4,11,4	21,31,52	15,8,12	11,7,10	166	99	7.09598e-08	1.09638e-05	0.102,0.175,0.044	0.449,0.405,0.417	-0.317	ENSG00000165113,GKAP1,chr9,86407865,86407932,86403515,86403593,86414099,86414243
70217	91397	ENSG00000205339	IPO7	chr11	+	9413744	9413867	9406198	9406394	9430032	9430186	91397	2,0,0	16,5,3	3,5,3	9,26,5	222	99	0.00201938	0.0414354	0.053,0.0,0.0	0.129,0.079,0.211	-0.122	ENSG00000205339,IPO7,chr11,9413744,9413867,9406198,9406394,9430032,9430186
70247	91436	ENSG00000196236	XPNPEP3	chr22	+	41266051	41266143	41265002	41265119	41277773	41278181	91436	11,16,32	64,45,47	4,8,7	37,59,43	191	99	0.000662293	0.0176759	0.082,0.156,0.261	0.053,0.066,0.078	0.101	ENSG00000196236,XPNPEP3,chr22,41266051,41266143,41265002,41265119,41277773,41278181
70248	91437	ENSG00000196236	XPNPEP3	chr22	+	41266051	41266143	41265002	41265119	41282316	41282519	91437	5,8,11	0,0,3	2,7,2	1,2,6	191	99	0.000943745	0.0234267	1.0,1.0,0.655	0.509,0.645,0.147	0.451	ENSG00000196236,XPNPEP3,chr22,41266051,41266143,41265002,41265119,41282316,41282519
70335	91565	ENSG00000165195	PIGA	chrX	-	15349995	15350114	15344035	15344168	15353622	15353660	91565	17,29,9	0,0,0	22,16,17	1,3,2	218	99	0.00125938	0.0292427	1.0,1.0,1.0	0.909,0.708,0.794	0.196	ENSG00000165195,PIGA,chrX,15349995,15350114,15344035,15344168,15353622,15353660
70442	91696	ENSG00000153827	TRIP12	chr2	-	230725121	230725247	230723487	230724290	230744697	230744844	91696	296285441	79,84,81	242281258	80129102	225	99	0.000548428	0.0153451	0.622,0.599,0.705	0.571,0.489,0.527	0.113	ENSG00000153827,TRIP12,chr2,230725121,230725247,230723487,230724290,230744697,230744844
70468	91723	ENSG00000160570	DEDD2	chr19	-	42720831	42721197	42719284	42719404	42721783	42721821	91723	362202280	66,60,61	342368293	43,60,33	465	99	0.0018008	0.0380721	0.539,0.418,0.494	0.629,0.566,0.654	-0.133	ENSG00000160570,DEDD2,chr19,42720831,42721197,42719284,42719404,42721783,42721821
70490	91754	ENSG00000263072	RP11-473M20.14	chr16	-	3182850	3182946	3181903	3182104	3184630	3184874	91754	3,8,14	8,7,5	4,1,0	4,18,9	195	99	0.00061292	0.0166522	0.16,0.367,0.587	0.337,0.027,0.0	0.25	ENSG00000263072,RP11-473M20.14,chr16,3182850,3182946,3181903,3182104,3184630,3184874
70492	91756	ENSG00000263072	RP11-473M20.14	chr16	-	3182850	3183195	3181757	3182104	3184630	3184857	91756	9,17,24	8,7,5	11,3,2	4,18,9	444	99	0.00237717	0.0469699	0.201,0.351,0.517	0.38,0.036,0.047	0.202	ENSG00000263072,RP11-473M20.14,chr16,3182850,3183195,3181757,3182104,3184630,3184857
70497	91762	ENSG00000124222	STX16	chr20	+	57234678	57234690	57226327	57227143	57243042	57243183	91762	4,5,6	9,3,9	5,4,1	3,0,0	111	99	0.00160782	0.0350893	0.284,0.598,0.373	0.598,1.0,1.0	-0.448	ENSG00000124222,STX16,chr20,57234678,57234690,57226327,57227143,57243042,57243183
70524	91793	ENSG00000024526	DEPDC1	chr1	-	68948323	68948580	68947122	68947295	68948955	68948988	91793	5,3,2	2,3,0	1,1,8	0,0,0	356	99	5.48535e-05	0.00253453	0.41,0.218,1.0	1.0,1.0,1.0	-0.457	ENSG00000024526,DEPDC1,chr1,68948323,68948580,68947122,68947295,68948955,68948988
70587	91866	ENSG00000171466	ZNF562	chr19	-	9767222	9767329	9759329	9764557	9768684	9768811	91866	62,44,62	0,0,1	34,69,48	3,8,2	206	99	6.43693e-06	0.000466472	1.0,1.0,0.968	0.845,0.806,0.92	0.132	ENSG00000171466,ZNF562,chr19,9767222,9767329,9759329,9764557,9768684,9768811
70618	91900	ENSG00000100429	HDAC10	chr22	-	50687531	50687597	50686794	50686901	50688063	50688132	91900	4,5,9	1,1,6	4,2,1	0,0,0	165	99	3.03715e-07	3.6937e-05	0.706,0.75,0.474	1.0,1.0,1.0	-0.357	ENSG00000100429,HDAC10,chr22,50687531,50687597,50686794,50686901,50688063,50688132
70803	92133	ENSG00000113282	CLINT1	chr5	-	157217607	157217659	157214609	157215000	157218710	157218849	92133	1,5,5	0,0,0	8,3,2	4,2,1	151	99	2.47876e-06	0.000215177	1.0,1.0,1.0	0.567,0.496,0.567	0.457	ENSG00000113282,CLINT1,chr5,157217607,157217659,157214609,157215000,157218710,157218849
70879	92222	ENSG00000099331	MYO9B	chr19	+	17321141	17321189	17320394	17320518	17321523	17321657	92222	1,28,23	169156166	66,54,56	109,95,135	147	99	0	0	0.004,0.108,0.085	0.29,0.277,0.218	-0.196	ENSG00000099331,MYO9B,chr19,17321141,17321189,17320394,17320518,17321523,17321657
70941	92304	ENSG00000135090	TAOK3	chr12	-	118733044	118733186	118704459	118704564	118734746	118734968	92304	3,3,7	0,0,1	1,3,4	2,2,0	241	99	0.00237881	0.0469897	1.0,1.0,0.742	0.17,0.381,1.0	0.397	ENSG00000135090,TAOK3,chr12,118733044,118733186,118704459,118704564,118734746,118734968
70956	92327	ENSG00000006625	GGCT	chr7	-	30537356	30537512	30536399	30536851	30540151	30540297	92327	16,15,13	6,3,4	9,14,8	15,9,8	255	99	0.00224706	0.0449514	0.509,0.66,0.558	0.189,0.377,0.28	0.294	ENSG00000006625,GGCT,chr7,30537356,30537512,30536399,30536851,30540151,30540297
70961	92332	ENSG00000006625	GGCT	chr7	-	30540151	30540297	30538418	30538554	30544184	30544415	92332	1036529414	344320375	860946926	131170135	245	99	2.29989e-10	6.91844e-08	0.549,0.4,0.308	0.726,0.692,0.735	-0.299	ENSG00000006625,GGCT,chr7,30540151,30540297,30538418,30538554,30544184,30544415
71053	92458	ENSG00000159322	ADPGK	chr15	-	73048591	73048788	73047896	73047995	73052747	73052868	92458	750762443	50,61,106	122514351099	17,19,22	296	99	1.13243e-14	8.43029e-12	0.834,0.807,0.583	0.96,0.962,0.944	-0.214	ENSG00000159322,ADPGK,chr15,73048591,73048788,73047896,73047995,73052747,73052868
71212	92658	ENSG00000178307	TMEM11	chr17	-	21114248	21114540	21101266	21102153	21117403	21117474	92658	289299307	82,125,90	195252223	136118125	391	99	6.46667e-05	0.00287624	0.472,0.377,0.463	0.266,0.351,0.311	0.128	ENSG00000178307,TMEM11,chr17,21114248,21114540,21101266,21102153,21117403,21117474
71214	92660	ENSG00000178307	TMEM11	chr17	-	21114379	21114540	21101568	21102153	21117403	21117476	92660	128130127	82,125,90	66104102	136118125	260	99	5.72888e-05	0.00262247	0.373,0.284,0.35	0.156,0.251,0.237	0.121	ENSG00000178307,TMEM11,chr17,21114379,21114540,21101568,21102153,21117403,21117476
71230	92679	ENSG00000172175	MALT1	chr18	+	56378152	56378185	56377207	56377304	56381314	56381341	92679	21,36,39	53,42,48	12,14,17	45,71,68	132	99	3.05138e-05	0.0015878	0.229,0.391,0.379	0.167,0.129,0.158	0.182	ENSG00000172175,MALT1,chr18,56378152,56378185,56377207,56377304,56381314,56381341
71238	92687	ENSG00000131828	PDHA1	chrX	+	19364627	19364741	19363853	19363937	19367429	19367489	92687	23,31,22	0,1,0	22,14,17	3,0,3	213	99	0.00225605	0.0450721	1.0,0.935,1.0	0.773,1.0,0.725	0.146	ENSG00000131828,PDHA1,chrX,19364627,19364741,19363853,19363937,19367429,19367489
71289	92747	ENSG00000132780	NASP	chr1	+	46070607	46070688	46056894	46056942	46078840	46078920	92747	10,12,7	1,5,1	8,12,13	0,0,0	180	99	2.60877e-05	0.00141476	0.846,0.569,0.794	1.0,1.0,1.0	-0.264	ENSG00000132780,NASP,chr1,46070607,46070688,46056894,46056942,46078840,46078920
71318	92778	ENSG00000127314	RAP1B	chr12	+	69034817	69034933	69004708	69004836	69042478	69042561	92778	6,9,20	0,0,0	11,14,6	1,0,7	215	99	0.00049228	0.0141281	1.0,1.0,1.0	0.835,1.0,0.283	0.294	ENSG00000127314,RAP1B,chr12,69034817,69034933,69004708,69004836,69042478,69042561
71388	92851	ENSG00000108509	CAMTA2	chr17	-	4885383	4885455	4884519	4884654	4886051	4886187	92851	18,13,34	0,0,0	8,24,10	1,2,3	171	99	0.00123997	0.0288739	1.0,1.0,1.0	0.822,0.874,0.659	0.215	ENSG00000108509,CAMTA2,chr17,4885383,4885455,4884519,4884654,4886051,4886187
71390	92853	ENSG00000108509	CAMTA2	chr17	-	4885383	4885470	4884519	4884654	4886051	4886187	92853	7,3,3	0,0,0	1,6,0	1,2,3	186	99	2.9519e-07	3.61989e-05	1.0,1.0,1.0	0.347,0.615,0.0	0.679	ENSG00000108509,CAMTA2,chr17,4885383,4885470,4884519,4884654,4886051,4886187
71392	92855	ENSG00000108509	CAMTA2	chr17	-	4885383	4885522	4884519	4884654	4886051	4886187	92855	5,8,12	0,0,0	6,12,4	1,2,3	238	99	3.54153e-05	0.0017976	1.0,1.0,1.0	0.714,0.714,0.357	0.405	ENSG00000108509,CAMTA2,chr17,4885383,4885522,4884519,4884654,4886051,4886187
71579	93091	ENSG00000166224	SGPL1	chr10	+	72633107	72633346	72631593	72631743	72635158	72635305	93091	89,93,63	6,4,8	66,122,72	1,0,0	338	99	1.31856e-07	1.86729e-05	0.813,0.872,0.698	0.951,1.0,1.0	-0.189	ENSG00000166224,SGPL1,chr10,72633107,72633346,72631593,72631743,72635158,72635305
71612	93136	ENSG00000132549	VPS13B	chr8	+	100519997	100520139	100519364	100519431	100523331	100523740	93136	5,9,13	15,13,20	3,1,1	21,18,14	241	99	1.53952e-05	0.000940818	0.12,0.221,0.211	0.055,0.022,0.029	0.149	ENSG00000132549,VPS13B,chr8,100519997,100520139,100519364,100519431,100523331,100523740
71684	93222	ENSG00000136874	STX17	chr9	+	102676271	102676433	102668958	102668988	102677459	102677644	93222	5,18,15	17,16,27	7,1,4	26,21,12	261	99	0.00193903	0.0402101	0.1,0.299,0.174	0.093,0.018,0.112	0.117	ENSG00000136874,STX17,chr9,102676271,102676433,102668958,102668988,102677459,102677644
71735	93287	ENSG00000115977	AAK1	chr2	-	69723116	69723212	69708187	69709944	69732700	69732805	93287	4,7,22	0,0,2	6,7,4	2,2,2	195	99	0.000564949	0.015647	1.0,1.0,0.848	0.604,0.64,0.504	0.367	ENSG00000115977,AAK1,chr2,69723116,69723212,69708187,69709944,69732700,69732805
71770	93341	ENSG00000172671	ZFAND4	chr10	-	46120030	46120085	46113587	46113708	46135263	46135411	93341	2,18,1	0,0,0	2,3,2	0,3,2	154	99	0.000665747	0.0177452	1.0,1.0,1.0	1.0,0.391,0.391	0.406	ENSG00000172671,ZFAND4,chr10,46120030,46120085,46113587,46113708,46135263,46135411
71796	93369	ENSG00000174371	EXO1	chr1	+	242012410	242012518	242012252	242012329	242013710	242013888	93369	43,32,17	45,58,71	62,89,77	35,60,49	207	99	1.53565e-06	0.000145099	0.314,0.209,0.103	0.459,0.415,0.429	-0.226	ENSG00000174371,EXO1,chr1,242012410,242012518,242012252,242012329,242013710,242013888
71797	93370	ENSG00000174371	EXO1	chr1	+	242012413	242012518	242012032	242012329	242013710	242013888	93370	30,13,12	45,58,71	36,50,52	35,60,49	204	99	2.23047e-06	0.000197105	0.244,0.098,0.076	0.333,0.288,0.34	-0.181	ENSG00000174371,EXO1,chr1,242012413,242012518,242012032,242012329,242013710,242013888
71839	93431	ENSG00000163349	HIPK1	chr1	+	114499745	114499806	114499248	114499433	114500687	114500913	93431	65,44,40	6,9,13	35,49,46	3,3,0	160	99	0.000296184	0.0095156	0.87,0.752,0.656	0.878,0.91,1.0	-0.17	ENSG00000163349,HIPK1,chr1,114499745,114499806,114499248,114499433,114500687,114500913
71840	93432	ENSG00000163349	HIPK1	chr1	+	114499745	114499908	114499248	114499433	114500687	114500913	93432	204127147	6,9,13	144212161	3,3,0	262	99	9.84573e-06	0.000658466	0.928,0.842,0.81	0.948,0.964,1.0	-0.111	ENSG00000163349,HIPK1,chr1,114499745,114499908,114499248,114499433,114500687,114500913
71865	93460	ENSG00000066279	ASPM	chr1	-	197069560	197074315	197065127	197065294	197086918	197087113	93460	221221553097	8,7,7	208323582500	22,28,21	4854	99	9.0253e-08	1.34106e-05	0.849,0.863,0.9	0.659,0.632,0.708	0.204	ENSG00000066279,ASPM,chr1,197069560,197074315,197065127,197065294,197086918,197087113
72063	93709	ENSG00000099330	OCEL1	chr19	+	17338648	17338814	17337501	17338008	17339064	17339118	93709	67143133	9,15,15	97,72,101	19,28,22	265	99	0.00125112	0.0290747	0.736,0.781,0.768	0.656,0.49,0.632	0.169	ENSG00000099330,OCEL1,chr19,17338648,17338814,17337501,17338008,17339064,17339118
72090	93746	ENSG00000166435	XRRA1	chr11	-	74554898	74555004	74551274	74554498	74555212	74555328	93746	71,91,132	0,7,1	52,38,44	8,9,7	205	99	1.20757e-06	0.000117722	1.0,0.863,0.985	0.758,0.671,0.752	0.222	ENSG00000166435,XRRA1,chr11,74554898,74555004,74551274,74554498,74555212,74555328
72180	93855	ENSG00000062716	VMP1	chr17	+	57812698	57812834	57784825	57785109	57842331	57842499	93855	63,56,79	6,2,6	57,86,58	0,0,2	235	99	3.47473e-05	0.00176885	0.816,0.922,0.847	1.0,1.0,0.924	-0.113	ENSG00000062716,VMP1,chr17,57812698,57812834,57784825,57785109,57842331,57842499
72245	93948	ENSG00000154222	CC2D1B	chr1	-	52822672	52822798	52822055	52822114	52823197	52823370	93948	80,87,86	9,9,16	132,85,82	3,2,4	225	99	9.39352e-06	0.000636936	0.796,0.81,0.703	0.951,0.949,0.9	-0.164	ENSG00000154222,CC2D1B,chr1,52822672,52822798,52822055,52822114,52823197,52823370
72246	93949	ENSG00000154222	CC2D1B	chr1	-	52822672	52822846	52822055	52822114	52823197	52823370	93949	51,58,59	9,9,16	74,45,55	3,2,4	273	99	8.19569e-05	0.00349146	0.673,0.7,0.572	0.899,0.891,0.833	-0.226	ENSG00000154222,CC2D1B,chr1,52822672,52822846,52822055,52822114,52823197,52823370
72395	94124	ENSG00000184428	TOP1MT	chr8	-	144416277	144416455	144414672	144414771	144416909	144416965	94124	12,12,17	11,18,12	31,27,20	6,15,4	277	99	0.0018643	0.0389564	0.281,0.192,0.336	0.649,0.391,0.641	-0.291	ENSG00000184428,TOP1MT,chr8,144416277,144416455,144414672,144414771,144416909,144416965
72405	94137	ENSG00000186918	ZNF395	chr8	-	28232778	28232899	28218401	28218699	28242596	28242914	94137	11,16,13	2,4,4	9,22,10	0,1,0	220	99	4.70118e-06	0.000365097	0.712,0.643,0.594	1.0,0.908,1.0	-0.32	ENSG00000186918,ZNF395,chr8,28232778,28232899,28218401,28218699,28242596,28242914
72445	94189	ENSG00000253981	ALG1L13P	chr8	-	8100308	8100448	8098843	8098922	8101981	8102189	94189	50,45,70	2,0,4	30,39,24	6,9,5	239	99	1.52177e-05	0.00093229	0.912,1.0,0.879	0.674,0.642,0.665	0.27	ENSG00000253981,ALG1L13P,chr8,8100308,8100448,8098843,8098922,8101981,8102189
72548	94334	ENSG00000221838	AP4M1	chr7	+	99700297	99700369	99699502	99699591	99701031	99701142	94334	38,16,12	2,2,3	20,31,18	0,0,0	171	99	0.000614706	0.01669	0.917,0.822,0.698	1.0,1.0,1.0	-0.188	ENSG00000221838,AP4M1,chr7,99700297,99700369,99699502,99699591,99701031,99701142
72549	94335	ENSG00000221838	AP4M1	chr7	+	99700297	99700404	99699488	99699591	99701031	99701142	94335	66,23,32	2,2,3	34,43,33	0,0,0	206	99	0.00211851	0.0428705	0.941,0.847,0.837	1.0,1.0,1.0	-0.125	ENSG00000221838,AP4M1,chr7,99700297,99700404,99699488,99699591,99701031,99701142
72577	94371	ENSG00000087470	DNM1L	chr12	+	32890798	32890876	32890038	32890095	32891197	32891230	94371	69,73,96	105,108,81	54,62,48	114134148	177	99	0.000148423	0.00555831	0.269,0.274,0.399	0.209,0.206,0.154	0.124	ENSG00000087470,DNM1L,chr12,32890798,32890876,32890038,32890095,32891197,32891230
72578	94372	ENSG00000087470	DNM1L	chr12	+	32890798	32890876	32890038	32890095	32892997	32893174	94372	54,67,99	23,37,20	32,54,47	32,55,54	177	99	2.85149e-05	0.00150973	0.568,0.503,0.735	0.359,0.354,0.327	0.255	ENSG00000087470,DNM1L,chr12,32890798,32890876,32890038,32890095,32892997,32893174
72641	94457	ENSG00000173064	HECTD4	chr12	-	112699108	112699233	112696915	112697069	112701887	112702016	94457	18,27,40	0,0,0	19,41,30	0,8,0	224	99	0.000686263	0.0181999	1.0,1.0,1.0	1.0,0.694,1.0	0.102	ENSG00000173064,HECTD4,chr12,112699108,112699233,112696915,112697069,112701887,112702016
72650	94467	ENSG00000175224	ATG13	chr11	+	46639874	46639925	46639076	46639440	46646850	46646967	94467	11,14,7	0,1,1	6,1,11	0,8,7	150	99	0.000187565	0.00669832	1.0,0.902,0.822	1.0,0.076,0.509	0.38	ENSG00000175224,ATG13,chr11,46639874,46639925,46639076,46639440,46646850,46646967
72661	94478	ENSG00000175224	ATG13	chr11	+	46642609	46642707	46639874	46639925	46646850	46646967	94478	1,1,1	1,2,3	7,4,1	0,0,2	197	99	4.18994e-05	0.00204638	0.334,0.201,0.143	1.0,1.0,0.201	-0.508	ENSG00000175224,ATG13,chr11,46642609,46642707,46639874,46639925,46646850,46646967
72662	94479	ENSG00000175224	ATG13	chr11	+	46642609	46642707	46639874	46639925	46651456	46651578	94479	1,1,0	4,1,15	4,5,1	0,2,1	197	99	4.97347e-06	0.000381024	0.112,0.334,0.0	1.0,0.557,0.334	-0.482	ENSG00000175224,ATG13,chr11,46642609,46642707,46639874,46639925,46651456,46651578
72663	94480	ENSG00000175224	ATG13	chr11	+	46642609	46642707	46639874	46639925	46665828	46665910	94480	3,3,0	18,22,25	5,8,5	11,21,19	197	99	0.00157646	0.034579	0.077,0.064,0.0	0.186,0.161,0.117	-0.108	ENSG00000175224,ATG13,chr11,46642609,46642707,46639874,46639925,46665828,46665910
72812	94651	ENSG00000130023	ERMARD	chr6	+	170173414	170173498	170169635	170169809	170176035	170176161	94651	43,37,36	3,4,2	29,29,28	0,0,1	183	99	0.00055784	0.0155143	0.886,0.833,0.907	1.0,1.0,0.938	-0.104	ENSG00000130023,ERMARD,chr6,170173414,170173498,170169635,170169809,170176035,170176161
72882	94732	ENSG00000153094	BCL2L11	chr2	+	111881626	111881716	111881309	111881446	111907620	111907724	94732	152,76,125	25,17,16	137111104	3,12,11	189	99	0.00238212	0.0470424	0.761,0.701,0.804	0.96,0.829,0.832	-0.118	ENSG00000153094,BCL2L11,chr2,111881626,111881716,111881309,111881446,111907620,111907724
72895	94747	ENSG00000153094	BCL2L11	chr2	+	111911356	111911481	111907620	111907724	111921709	111921808	94747	36,10,25	93,62,75	24,37,32	45,45,47	224	99	0.00012196	0.00479895	0.146,0.067,0.128	0.191,0.267,0.231	-0.116	ENSG00000153094,BCL2L11,chr2,111911356,111911481,111907620,111907724,111921709,111921808
72908	94766	ENSG00000162645	GBP2	chr1	-	89573705	89573974	89571814	89572735	89575359	89575553	94766	6,15,39	0,4,3	25,20,7	0,0,0	368	99	5.14644e-05	0.00241127	1.0,0.502,0.778	1.0,1.0,1.0	-0.24	ENSG00000162645,GBP2,chr1,89573705,89573974,89571814,89572735,89575359,89575553
73005	94906	ENSG00000162402	USP24	chr1	-	55558493	55558589	55557695	55557799	55559609	55559760	94906	152,144,77	8,23,53	147186184	0,0,0	195	99	2.15938e-13	1.26307e-10	0.906,0.761,0.424	1.0,1.0,1.0	-0.303	ENSG00000162402,USP24,chr1,55558493,55558589,55557695,55557799,55559609,55559760
73049	94988	ENSG00000132003	ZSWIM4	chr19	+	13925328	13925679	13923810	13923978	13928029	13928167	94988	68,45,52	1,0,0	56,34,39	2,6,1	450	99	3.03878e-05	0.00158498	0.937,1.0,1.0	0.86,0.555,0.896	0.209	ENSG00000132003,ZSWIM4,chr19,13925328,13925679,13923810,13923978,13928029,13928167
73068	95013	ENSG00000169609	C15orf40	chr15	-	83677299	83677427	83660683	83660798	83678988	83679115	95013	70,83,83	2,4,12	113,134,72	0,5,0	227	99	0.000263824	0.00868803	0.939,0.9,0.751	1.0,0.921,1.0	-0.11	ENSG00000169609,C15orf40,chr15,83677299,83677427,83660683,83660798,83678988,83679115
73167	95144	ENSG00000117153	KLHL12	chr1	-	202865981	202866088	202863718	202863877	202878137	202878252	95144	142161124	8,17,16	139153127	2,1,3	206	99	3.48184e-08	5.91271e-06	0.895,0.82,0.788	0.971,0.987,0.953	-0.136	ENSG00000117153,KLHL12,chr1,202865981,202866088,202863718,202863877,202878137,202878252
73181	95164	ENSG00000146776	ATXN7L1	chr7	-	105260646	105260768	105253920	105255263	105264521	105264713	95164	47,61,87	0,0,0	66,48,60	0,11,1	221	99	6.01338e-05	0.00271726	1.0,1.0,1.0	1.0,0.662,0.964	0.125	ENSG00000146776,ATXN7L1,chr7,105260646,105260768,105253920,105255263,105264521,105264713
73245	95246	ENSG00000175309	PHYKPL	chr5	-	177642276	177642431	177641796	177641886	177649355	177649477	95246	106,97,136	0,1,0	89,101,79	7,8,1	254	99	1.00098e-06	0.000101833	1.0,0.974,1.0	0.832,0.831,0.969	0.114	ENSG00000175309,PHYKPL,chr5,177642276,177642431,177641796,177641886,177649355,177649477
73249	95250	ENSG00000175309	PHYKPL	chr5	-	177650320	177650452	177649852	177649935	177651616	177651730	95250	0,2,2	11,14,4	2,10,5	9,1,6	231	99	0.00170193	0.0365743	0.0,0.058,0.176	0.087,0.811,0.263	-0.309	ENSG00000175309,PHYKPL,chr5,177650320,177650452,177649852,177649935,177651616,177651730
73361	95375	ENSG00000132716	DCAF8	chr1	-	160190248	160190481	160188638	160188758	160192440	160192571	95375	154212233	100,86,75	111117130	122117105	332	99	6.33545e-06	0.000460476	0.315,0.424,0.481	0.213,0.23,0.27	0.169	ENSG00000132716,DCAF8,chr1,160190248,160190481,160188638,160188758,160192440,160192571
73454	95494	ENSG00000182923	CEP63	chr3	+	134206860	134206932	134204898	134205044	134214137	134214206	95494	5,7,6	7,26,29	0,3,2	41,15,32	171	99	0.000238399	0.00802378	0.293,0.135,0.107	0.0,0.104,0.035	0.132	ENSG00000182923,CEP63,chr3,134206860,134206932,134204898,134205044,134214137,134214206
73460	95500	ENSG00000182923	CEP63	chr3	+	134266176	134266314	134264990	134265130	134267903	134268018	95500	97,78,120	83,52,73	62,83,55	91,83,85	237	99	0.000100591	0.00410272	0.328,0.385,0.407	0.222,0.295,0.213	0.13	ENSG00000182923,CEP63,chr3,134266176,134266314,134264990,134265130,134267903,134268018
73496	95547	ENSG00000165304	MELK	chr9	+	36594624	36594768	36589532	36589649	36597218	36597287	95547	161151167	9,20,11	162220219	4,10,4	243	99	0.000401883	0.0120854	0.879,0.755,0.861	0.943,0.9,0.957	-0.102	ENSG00000165304,MELK,chr9,36594624,36594768,36589532,36589649,36597218,36597287
73502	95553	ENSG00000165304	MELK	chr9	+	36657237	36657360	36651742	36651874	36665346	36665578	95553	269197201	39,78,108	265379314	24,42,23	222	99	5.44029e-06	0.00040955	0.755,0.53,0.454	0.831,0.801,0.859	-0.251	ENSG00000165304,MELK,chr9,36657237,36657360,36651742,36651874,36665346,36665578
73563	95637	ENSG00000100038	TOP3B	chr22	-	22325351	22325433	22324581	22324778	22326248	22326323	95637	79,79,105	65,79,86	48,46,68	76,98,85	181	99	0.000199357	0.00702659	0.399,0.354,0.4	0.257,0.204,0.304	0.129	ENSG00000100038,TOP3B,chr22,22325351,22325433,22324581,22324778,22326248,22326323
73570	95644	ENSG00000100038	TOP3B	chr22	-	22330276	22330559	22330011	22330179	22337126	22337190	95644	67120167	34,61,55	66,52,77	63,57,62	382	99	1.01337e-05	0.00067284	0.338,0.338,0.44	0.214,0.191,0.243	0.156	ENSG00000100038,TOP3B,chr22,22330276,22330559,22330011,22330179,22337126,22337190
73571	95645	ENSG00000100038	TOP3B	chr22	-	22330352	22330559	22330011	22330179	22336810	22336846	95645	69109149	3,4,5	71,44,93	7,4,12	306	99	0.00169023	0.0363815	0.882,0.898,0.906	0.766,0.781,0.715	0.141	ENSG00000100038,TOP3B,chr22,22330352,22330559,22330011,22330179,22336810,22336846
73572	95646	ENSG00000100038	TOP3B	chr22	-	22330352	22330559	22330011	22330179	22337126	22337184	95646	82134195	34,61,55	92,60,105	63,57,62	306	99	0.000293761	0.00946663	0.438,0.415,0.534	0.321,0.254,0.354	0.153	ENSG00000100038,TOP3B,chr22,22330352,22330559,22330011,22330179,22337126,22337184
73581	95661	ENSG00000174606	ANGEL2	chr1	-	213184549	213184800	213181551	213181808	213188954	213189091	95661	2,3,1	1,1,0	0,0,0	3,1,1	350	99	0.00246869	0.048337	0.361,0.459,1.0	0.0,0.0,0.0	0.607	ENSG00000174606,ANGEL2,chr1,213184549,213184800,213181551,213181808,213188954,213189091

### Sheet: SE_MOLM14_MUT_WT_filter
	ID	GeneID	geneSymbol	chr	strand	exonStart_0base	exonEnd	upstreamES	upstreamEE	downstreamES	downstreamEE	ID.1	IJC_SAMPLE_1	SJC_SAMPLE_1	IJC_SAMPLE_2	SJC_SAMPLE_2	IncFormLen	SkipFormLen	PValue	FDR	IncLevel1	IncLevel2	IncLevelDifference	uniqueid
162	202	ENSG00000233672	RNASEH2B-AS1	chr13	-	51463744	51463871	51456513	51456781	51478856	51478999	202	12,16,2	0,8,0	10,14,3	0,0,0	226	99	0.00143088	0.0466685	1.0,0.467,1.0	1.0,1.0,1.0	-0.178	ENSG00000233672,RNASEH2B-AS1,chr13,51463744,51463871,51456513,51456781,51478856,51478999
179	221	ENSG00000075702	WDR62	chr19	+	36581346	36581422	36580086	36580208	36583590	36583713	221	90,53,42	7,5,8	71,47,37	3,1,0	175	99	0.000377324	0.0192123	0.879,0.857,0.748	0.931,0.964,1.0	-0.137	ENSG00000075702,WDR62,chr19,36581346,36581422,36580086,36580208,36583590,36583713
274	317	ENSG00000129465	RIPK3	chr14	-	24807416	24807501	24807078	24807246	24809012	24809195	317	1,1,5	1,0,0	0,1,0	3,3,3	184	99	1.64959e-08	1.62002e-05	0.35,1.0,1.0	0.0,0.152,0.0	0.733	ENSG00000129465,RIPK3,chr14,24807416,24807501,24807078,24807246,24809012,24809195
276	319	ENSG00000129465	RIPK3	chr14	-	24807454	24807501	24807078	24807246	24809012	24809251	319	21,17,18	1,0,0	21,21,23	3,3,3	146	99	0.000205475	0.0126382	0.934,1.0,1.0	0.826,0.826,0.839	0.148	ENSG00000129465,RIPK3,chr14,24807454,24807501,24807078,24807246,24809012,24809251
279	322	ENSG00000129465	RIPK3	chr14	-	24807627	24807773	24807078	24807246	24809012	24809195	322	18,26,28	1,0,0	30,24,20	3,3,3	245	99	5.54682e-05	0.005194	0.879,1.0,1.0	0.802,0.764,0.729	0.195	ENSG00000129465,RIPK3,chr14,24807627,24807773,24807078,24807246,24809012,24809195
283	326	ENSG00000129465	RIPK3	chr14	-	24808662	24808803	24807078	24807246	24809012	24809195	326	32,29,25	1,0,0	49,47,12	3,3,3	240	99	0.00014837	0.0100685	0.93,1.0,1.0	0.871,0.866,0.623	0.19	ENSG00000129465,RIPK3,chr14,24808662,24808803,24807078,24807246,24809012,24809195
299	346	ENSG00000185684	EP400NL	chr12	+	132599002	132599090	132593116	132593227	132604964	132605146	346	30,43,41	1,9,13	21,37,17	0,0,1	187	99	1.03841e-06	0.000312069	0.941,0.717,0.625	1.0,1.0,0.9	-0.206	ENSG00000185684,EP400NL,chr12,132599002,132599090,132593116,132593227,132604964,132605146
469	587	ENSG00000072736	NFATC3	chr16	+	68255098	68255187	68248231	68248335	68260252	68263161	587	35,35,21	5,6,2	38,27,10	14,14,16	188	99	0.000202176	0.0124803	0.787,0.754,0.847	0.588,0.504,0.248	0.349	ENSG00000072736,NFATC3,chr16,68255098,68255187,68248231,68248335,68260252,68263161
532	668	ENSG00000107331	ABCA2	chr9	-	139918289	139918292	139917392	139917504	139918594	139918688	668	17,0,6	22,49,35	0,0,0	102,82,57	102	99	6.35257e-08	4.09536e-05	0.429,0.0,0.143	0.0,0.0,0.0	0.191	ENSG00000107331,ABCA2,chr9,139918289,139918292,139917392,139917504,139918594,139918688
620	765	ENSG00000133863	TEX15	chr8	-	30744381	30744523	30732508	30732618	30744682	30744827	765	2,23,13	11,20,11	3,1,0	9,10,11	241	99	4.7483e-05	0.00465171	0.069,0.321,0.327	0.12,0.039,0.0	0.186	ENSG00000133863,TEX15,chr8,30744381,30744523,30732508,30732618,30744682,30744827
629	779	ENSG00000272578	AP000347.2	chr22	-	24029024	24029182	24025930	24026054	24032418	24032678	779	5,5,8	31,23,19	34,12,24	29,24,18	257	99	1.84089e-05	0.00251783	0.058,0.077,0.14	0.311,0.162,0.339	-0.179	ENSG00000272578,AP000347.2,chr22,24029024,24029182,24025930,24026054,24032418,24032678
680	890	ENSG00000182325	FBXL6	chr8	-	145581116	145581162	145580649	145580781	145581691	145582132	890	16,4,15	1,0,2	9,11,20	1,9,6	145	99	0.0012655	0.0431772	0.916,1.0,0.837	0.86,0.455,0.695	0.248	ENSG00000182325,FBXL6,chr8,145581116,145581162,145580649,145580781,145581691,145582132
709	930	ENSG00000118058	KMT2A	chr11	+	118309738	118309837	118307224	118307659	118318339	118321461	930	1,2,6	0,0,0	5,16,7	3,4,1	198	99	5.46761e-07	0.000194586	1.0,1.0,1.0	0.455,0.667,0.778	0.367	ENSG00000118058,KMT2A,chr11,118309738,118309837,118307224,118307659,118318339,118321461
735	957	ENSG00000185049	NELFA	chr4	-	2008724	2008926	1991434	1991596	2010476	2010575	957	9,11,20	0,1,0	12,12,20	1,1,6	301	99	2.75939e-05	0.00328253	1.0,0.783,1.0	0.798,0.798,0.523	0.221	ENSG00000185049,NELFA,chr4,2008724,2008926,1991434,1991596,2010476,2010575
917	1228	ENSG00000213024	NUP62	chr19	-	50421764	50421878	50412651	50413141	50432673	50432761	1228	0,3,7	21,32,43	13,20,17	56,41,36	213	99	3.73724e-05	0.00398415	0.0,0.042,0.07	0.097,0.185,0.18	-0.117	ENSG00000213024,NUP62,chr19,50421764,50421878,50412651,50413141,50432673,50432761
933	1250	ENSG00000113851	CRBN	chr3	-	3194139	3194271	3190675	3192729	3195107	3195172	1250	130150177	6,3,10	129,90,88	7,13,19	231	99	0.000439102	0.0213162	0.903,0.955,0.884	0.888,0.748,0.665	0.147	ENSG00000113851,CRBN,chr3,3194139,3194271,3190675,3192729,3195107,3195172
936	1253	ENSG00000113851	CRBN	chr3	-	3196430	3196515	3195107	3195172	3197902	3197965	1253	42,44,52	0,0,2	29,47,20	5,4,0	184	99	0.000504946	0.0233191	1.0,1.0,0.933	0.757,0.863,1.0	0.104	ENSG00000113851,CRBN,chr3,3196430,3196515,3195107,3195172,3197902,3197965
955	1275	ENSG00000126705	AHDC1	chr1	-	27884815	27885041	27879584	27879696	27885216	27885394	1275	46,35,57	19,23,21	39,40,45	68,55,27	325	99	0.000483083	0.0226364	0.424,0.317,0.453	0.149,0.181,0.337	0.176	ENSG00000126705,AHDC1,chr1,27884815,27885041,27879584,27879696,27885216,27885394
959	1279	ENSG00000111540	RAB5B	chr12	+	56373155	56373258	56367867	56367923	56374672	56374706	1279	2,10,19	4,0,3	37,12,10	2,0,0	202	99	0.00149227	0.0482767	0.197,1.0,0.756	0.901,1.0,1.0	-0.316	ENSG00000111540,RAB5B,chr12,56373155,56373258,56367867,56367923,56374672,56374706
1031	1355	ENSG00000119777	TMEM214	chr2	+	27260899	27261105	27260428	27260570	27261351	27261400	1355	181165180	0,14,15	170172154	0,5,0	305	99	3.42848e-05	0.00381169	1.0,0.793,0.796	1.0,0.918,1.0	-0.11	ENSG00000119777,TMEM214,chr2,27260899,27261105,27260428,27260570,27261351,27261400
1155	1502	ENSG00000161265	U2AF1L4	chr19	-	36236025	36236088	36235223	36235639	36236248	36236299	1502	73111126	20,11,22	116,94,95	1,4,7	162	99	1.90321e-06	0.000502121	0.69,0.86,0.778	0.986,0.935,0.892	-0.162	ENSG00000161265,U2AF1L4,chr19,36236025,36236088,36235223,36235639,36236248,36236299
1196	1567	ENSG00000121057	AKAP1	chr17	+	55197610	55197654	55196342	55196405	55198639	55198703	1567	86,72,120	7,7,22	170128107	0,6,2	143	99	4.97398e-08	3.51876e-05	0.895,0.877,0.791	1.0,0.937,0.974	-0.116	ENSG00000121057,AKAP1,chr17,55197610,55197654,55196342,55196405,55198639,55198703
1273	1650	ENSG00000169062	UPF3A	chr13	+	115051776	115051875	115047495	115047602	115051993	115052104	1650	188192206	1,5,0	216191160	9,11,18	198	99	6.08942e-08	4.02304e-05	0.989,0.95,1.0	0.923,0.897,0.816	0.101	ENSG00000169062,UPF3A,chr13,115051776,115051875,115047495,115047602,115051993,115052104
1302	1683	ENSG00000132781	MUTYH	chr1	-	45798956	45798996	45798434	45798506	45800062	45800183	1683	4,3,2	0,0,2	3,0,0	1,2,4	139	99	9.16281e-06	0.00153243	1.0,1.0,0.416	0.681,0.0,0.0	0.578	ENSG00000132781,MUTYH,chr1,45798956,45798996,45798434,45798506,45800062,45800183
1338	1723	ENSG00000134897	BIVM	chr13	+	103483914	103484047	103474414	103474509	103486815	103486902	1723	56,82,75	6,4,6	62,63,51	0,3,0	232	99	0.000250176	0.0145026	0.799,0.897,0.842	1.0,0.9,1.0	-0.121	ENSG00000134897,BIVM,chr13,103483914,103484047,103474414,103474509,103486815,103486902
1374	1769	ENSG00000219481	NBPF1	chr1	-	16910088	16910191	16909038	16909253	16911983	16912193	1769	6,10,8	3,0,3	9,1,8	2,0,0	202	99	0.00137728	0.0456468	0.495,1.0,0.567	0.688,1.0,1.0	-0.209	ENSG00000219481,NBPF1,chr1,16910088,16910191,16909038,16909253,16911983,16912193
1437	1897	ENSG00000132141	CCT6B	chr17	-	33285578	33285713	33281444	33281618	33286605	33286669	1897	4,5,8	1,4,3	9,4,3	1,0,1	234	99	0.000848186	0.0326609	0.629,0.346,0.53	0.792,1.0,0.559	-0.282	ENSG00000132141,CCT6B,chr17,33285578,33285713,33281444,33281618,33286605,33286669
1464	1928	ENSG00000117090	SLAMF1	chr1	-	160589565	160589639	160582277	160582370	160604402	160604687	1928	8,2,5	0,0,0	3,7,0	0,2,4	173	99	0.000199703	0.0124042	1.0,1.0,1.0	1.0,0.667,0.0	0.444	ENSG00000117090,SLAMF1,chr1,160589565,160589639,160582277,160582370,160604402,160604687
1465	1929	ENSG00000117090	SLAMF1	chr1	-	160593885	160593975	160582277	160582370	160604402	160604687	1929	6,3,2	0,0,0	5,8,1	0,2,4	189	99	0.000238588	0.0139932	1.0,1.0,1.0	1.0,0.677,0.116	0.402	ENSG00000117090,SLAMF1,chr1,160593885,160593975,160582277,160582370,160604402,160604687
1606	2092	ENSG00000225470	JPX	chrX	+	73166833	73167209	73164418	73164497	73214674	73214796	2092	124329269	27,59,44	366292294	30,26,35	475	99	0.000138049	0.00956291	0.489,0.538,0.56	0.718,0.701,0.636	-0.156	ENSG00000225470,JPX,chrX,73166833,73167209,73164418,73164497,73214674,73214796
1645	2138	ENSG00000155755	TMEM237	chr2	-	202499526	202499616	202499109	202499120	202501470	202501608	2138	3,6,5	0,0,0	2,1,3	0,4,2	189	99	2.72586e-05	0.00325875	1.0,1.0,1.0	1.0,0.116,0.44	0.481	ENSG00000155755,TMEM237,chr2,202499526,202499616,202499109,202499120,202501470,202501608
1679	2188	ENSG00000139737	SLAIN1	chr13	+	78317150	78317300	78293666	78293806	78318417	78318567	2188	0,0,1	3,1,10	23,33,23	63,60,59	249	99	1.7031e-05	0.00239273	0.0,0.0,0.038	0.127,0.179,0.134	-0.134	ENSG00000139737,SLAIN1,chr13,78317150,78317300,78293666,78293806,78318417,78318567
1880	2449	ENSG00000131002	TXLNG2P	chrY	+	21764101	21764197	21761624	21761717	21765682	21765937	2449	72,55,81	5,0,1	44,54,48	8,8,2	195	99	0.000668021	0.0278668	0.88,1.0,0.976	0.736,0.774,0.924	0.141	ENSG00000131002,TXLNG2P,chrY,21764101,21764197,21761624,21761717,21765682,21765937
1920	2505	ENSG00000106462	EZH2	chr7	-	148543561	148543690	148526819	148526940	148581255	148581337	2505	47,32,50	1,1,1	65,64,71	7,10,1	228	99	0.00106292	0.0381888	0.953,0.933,0.956	0.801,0.735,0.969	0.112	ENSG00000106462,EZH2,chr7,148543561,148543690,148526819,148526940,148581255,148581337
1990	2595	ENSG00000186625	KATNA1	chr6	-	149924403	149924509	149919188	149919486	149944238	149944419	2595	27,31,31	0,0,1	29,30,34	2,6,2	205	99	4.83306e-05	0.00470018	1.0,1.0,0.937	0.875,0.707,0.891	0.155	ENSG00000186625,KATNA1,chr6,149924403,149924509,149919188,149919486,149944238,149944419
2043	2658	ENSG00000174306	ZHX3	chr20	-	39842373	39842539	39830696	39833706	39897629	39897723	2658	3,0,0	8,7,10	2,6,10	6,10,3	265	99	0.000156919	0.0104621	0.123,0.0,0.0	0.111,0.183,0.555	-0.242	ENSG00000174306,ZHX3,chr20,39842373,39842539,39830696,39833706,39897629,39897723
2044	2660	ENSG00000174306	ZHX3	chr20	-	39867327	39867436	39832884	39833706	39896102	39896252	2660	1,0,0	11,1,1	2,8,4	0,0,0	208	99	1.11022e-16	1.10939e-12	0.041,0.0,0.0	1.0,1.0,1.0	-0.986	ENSG00000174306,ZHX3,chr20,39867327,39867436,39832884,39833706,39896102,39896252
2195	2843	ENSG00000166266	CUL5	chr11	+	107974916	107975629	107969132	107969256	107976933	107977579	2843	181182211	0,0,0	227226213	7,1,8	812	99	4.26261e-07	0.0001617	1.0,1.0,1.0	0.798,0.965,0.764	0.158	ENSG00000166266,CUL5,chr11,107974916,107975629,107969132,107969256,107976933,107977579
2250	2921	ENSG00000139044	B4GALNT3	chr12	+	657189	657268	655811	655879	657396	657463	2921	2,3,0	1,10,2	15,18,8	1,0,3	178	99	3.16639e-06	0.000727149	0.527,0.143,0.0	0.893,1.0,0.597	-0.607	ENSG00000139044,B4GALNT3,chr12,657189,657268,655811,655879,657396,657463
2358	3061	ENSG00000105339	DENND3	chr8	+	142173431	142173528	142165947	142166069	142176288	142176488	3061	14,21,11	0,0,0	13,16,26	1,3,7	196	99	4.02069e-07	0.000156026	1.0,1.0,1.0	0.868,0.729,0.652	0.25	ENSG00000105339,DENND3,chr8,142173431,142173528,142165947,142166069,142176288,142176488
2436	3159	ENSG00000110060	PUS3	chr11	-	125770573	125770739	125765555	125765684	125773064	125773116	3159	0,1,4	8,9,7	7,3,9	5,4,12	265	99	0.00149781	0.0483776	0.0,0.04,0.176	0.343,0.219,0.219	-0.188	ENSG00000110060,PUS3,chr11,125770573,125770739,125765555,125765684,125773064,125773116
2448	3181	ENSG00000101052	IFT52	chr20	+	42233641	42233856	42232822	42232898	42242489	42242616	3181	71,93,122	3,3,5	96,127,81	11,12,27	314	99	9.20712e-05	0.00734548	0.882,0.907,0.885	0.733,0.769,0.486	0.229	ENSG00000101052,IFT52,chr20,42233641,42233856,42232822,42232898,42242489,42242616
2486	3222	ENSG00000173409	ARV1	chr1	+	231131505	231131730	231125855	231126009	231135883	231136341	3222	139195223	0,0,8	280250217	11,14,11	324	99	0.000175774	0.0113419	1.0,1.0,0.895	0.886,0.845,0.858	0.102	ENSG00000173409,ARV1,chr1,231131505,231131730,231125855,231126009,231135883,231136341
2518	3260	ENSG00000108306	FBXL20	chr17	-	37417704	37417820	37415383	37415549	37420427	37420640	3260	35,26,17	5,0,3	39,37,21	0,0,0	215	99	7.62414e-05	0.00642227	0.763,1.0,0.723	1.0,1.0,1.0	-0.171	ENSG00000108306,FBXL20,chr17,37417704,37417820,37415383,37415549,37420427,37420640
2581	3334	ENSG00000204790	CBWD6	chr9	-	69234166	69234250	69229611	69229668	69235561	69235606	3334	0,0,0	12,1,16	12,0,0	10,5,9	183	99	0.000461861	0.0219769	0.0,0.0,0.0	0.394,0.0,0.0	-0.131	ENSG00000204790,CBWD6,chr9,69234166,69234250,69229611,69229668,69235561,69235606
2587	3340	ENSG00000204790	CBWD6	chr9	-	69245075	69245163	69240012	69240059	69245940	69245978	3340	2,4,7	0,0,1	4,3,0	3,1,2	187	99	8.57539e-07	0.000274019	1.0,1.0,0.787	0.414,0.614,0.0	0.586	ENSG00000204790,CBWD6,chr9,69245075,69245163,69240012,69240059,69245940,69245978
2600	3363	ENSG00000158092	NCK1	chr3	+	136607920	136608143	136581105	136581195	136646825	136647069	3363	5,17,2	2,8,14	0,0,2	5,4,12	322	99	1.91615e-05	0.00259183	0.435,0.395,0.042	0.0,0.0,0.049	0.274	ENSG00000158092,NCK1,chr3,136607920,136608143,136581105,136581195,136646825,136647069
2604	3367	ENSG00000143373	ZNF687	chr1	+	151257681	151258550	151254093	151254555	151258750	151260882	3367	47,35,43	0,1,1	25,35,40	7,1,4	968	99	5.07668e-05	0.00484965	1.0,0.782,0.815	0.268,0.782,0.506	0.347	ENSG00000143373,ZNF687,chr1,151257681,151258550,151254093,151254555,151258750,151260882
2648	3417	ENSG00000101247	NDUFAF5	chr20	+	13775483	13775587	13773805	13773873	13779106	13779146	3417	115191165	8,3,5	114145164	20,14,13	203	99	3.96797e-05	0.00413559	0.875,0.969,0.941	0.735,0.835,0.86	0.118	ENSG00000101247,NDUFAF5,chr20,13775483,13775587,13773805,13773873,13779106,13779146
2729	3510	ENSG00000172765	TMCC1	chr3	-	129599151	129599402	129576090	129576248	129611415	129611588	3510	40,52,49	0,9,0	67,68,63	0,0,1	350	99	0.0010326	0.037419	1.0,0.62,1.0	1.0,1.0,0.947	-0.109	ENSG00000172765,TMCC1,chr3,129599151,129599402,129576090,129576248,129611415,129611588
2731	3512	ENSG00000172765	TMCC1	chr3	-	129599151	129599402	129579782	129579855	129612336	129612375	3512	81,123,76	0,0,0	126,127,82	0,4,6	350	99	0.00014668	0.00997072	1.0,1.0,1.0	1.0,0.9,0.794	0.102	ENSG00000172765,TMCC1,chr3,129599151,129599402,129579782,129579855,129612336,129612375
2835	3643	ENSG00000196296	ATP2A1	chr16	+	28915020	28915062	28914643	28914761	28915500	28915785	3643	4,2,6	0,0,0	5,3,0	1,1,3	141	99	0.00039043	0.0197288	1.0,1.0,1.0	0.778,0.678,0.0	0.515	ENSG00000196296,ATP2A1,chr16,28915020,28915062,28914643,28914761,28915500,28915785
2919	3744	ENSG00000168890	TMEM150A	chr2	-	85828428	85828605	85828143	85828230	85829006	85829187	3744	15,38,41	0,4,7	43,47,28	0,2,0	276	99	0.000164984	0.010846	1.0,0.773,0.678	1.0,0.894,1.0	-0.148	ENSG00000168890,TMEM150A,chr2,85828428,85828605,85828143,85828230,85829006,85829187
2932	3759	ENSG00000206341	HLA-H	chr6	+	29857483	29857600	29857104	29857381	29858040	29858073	3759	16,27,24	0,0,0	21,28,7	6,3,0	216	99	7.05028e-06	0.00127223	1.0,1.0,1.0	0.616,0.811,1.0	0.191	ENSG00000206341,HLA-H,chr6,29857483,29857600,29857104,29857381,29858040,29858073
2983	3825	ENSG00000151422	FER	chr5	+	108290429	108290568	108281830	108281923	108294925	108295018	3825	4,1,4	4,0,4	7,3,10	0,1,0	238	99	2.23973e-05	0.00289248	0.294,1.0,0.294	1.0,0.555,1.0	-0.322	ENSG00000151422,FER,chr5,108290429,108290568,108281830,108281923,108294925,108295018
2985	3827	ENSG00000151422	FER	chr5	+	108290429	108290633	108281830	108281923	108294925	108295048	3827	8,12,23	4,0,4	21,13,17	0,1,0	303	99	7.02718e-05	0.00607957	0.395,1.0,0.653	1.0,0.809,1.0	-0.254	ENSG00000151422,FER,chr5,108290429,108290633,108281830,108281923,108294925,108295048
3106	3995	ENSG00000115307	AUP1	chr2	-	74755877	74756062	74755066	74755133	74756488	74756626	3995	250500652	33,39,21	867799681	21,8,18	284	99	5.72355e-08	3.84488e-05	0.725,0.817,0.915	0.935,0.972,0.93	-0.127	ENSG00000115307,AUP1,chr2,74755877,74756062,74755066,74755133,74756488,74756626
3108	3997	ENSG00000115307	AUP1	chr2	-	74755877	74756062	74755543	74755616	74756258	74756409	3997	58313001422	124142170	218420941921	109104121	284	99	1.67606e-10	4.50273e-07	0.621,0.761,0.745	0.875,0.875,0.847	-0.157	ENSG00000115307,AUP1,chr2,74755877,74756062,74755543,74755616,74756258,74756409
3168	4075	ENSG00000155254	MARVELD1	chr10	+	99475077	99475162	99474450	99474827	99475616	99475742	4075	9,0,13	3,2,3	5,7,11	0,0,2	184	99	0.000355029	0.0184772	0.617,0.0,0.7	1.0,1.0,0.747	-0.477	ENSG00000155254,MARVELD1,chr10,99475077,99475162,99474450,99474827,99475616,99475742
3213	4129	ENSG00000140968	IRF8	chr16	+	85948078	85948126	85945175	85945264	85953714	85953830	4129	16,20,17	7,6,10	24,14,29	2,2,3	147	99	0.000506277	0.0233671	0.606,0.692,0.534	0.89,0.825,0.867	-0.25	ENSG00000140968,IRF8,chr16,85948078,85948126,85945175,85945264,85953714,85953830
3371	4319	ENSG00000108021	FAM208B	chr10	+	5751492	5751626	5726904	5727138	5754785	5754881	4319	65,41,51	10,6,12	79,81,43	3,2,5	233	99	0.000442842	0.021442	0.734,0.744,0.644	0.918,0.945,0.785	-0.175	ENSG00000108021,FAM208B,chr10,5751492,5751626,5726904,5727138,5754785,5754881
3456	4425	ENSG00000183763	TRAIP	chr3	-	49881233	49881361	49877204	49877293	49884957	49884993	4425	10,12,11	2,4,0	15,14,6	1,0,0	227	99	0.000925011	0.0348356	0.686,0.567,1.0	0.867,1.0,1.0	-0.205	ENSG00000183763,TRAIP,chr3,49881233,49881361,49877204,49877293,49884957,49884993
3536	4512	ENSG00000182944	EWSR1	chr22	+	29684594	29684744	29682911	29683123	29688125	29688158	4512	109811221025	142155217	169614381191	122,113,88	249	99	3.15931e-09	3.94618e-06	0.755,0.742,0.653	0.847,0.835,0.843	-0.125	ENSG00000182944,EWSR1,chr22,29684594,29684744,29682911,29683123,29688125,29688158
3540	4516	ENSG00000182944	EWSR1	chr22	+	29684594	29684775	29682911	29683123	29688125	29688158	4516	113911521053	142155217	174314691214	122,113,88	280	99	9.07574e-09	1.00211e-05	0.739,0.724,0.632	0.835,0.821,0.83	-0.13	ENSG00000182944,EWSR1,chr22,29684594,29684775,29682911,29683123,29688125,29688158
3541	4517	ENSG00000182944	EWSR1	chr22	+	29684594	29687588	29682911	29683123	29688125	29688158	4517	440432443459	142155217	516541793663	122,113,88	3093	99	4.53583e-05	0.00452677	0.498,0.401,0.338	0.575,0.542,0.571	-0.15	ENSG00000182944,EWSR1,chr22,29684594,29687588,29682911,29683123,29688125,29688158
3542	4518	ENSG00000182944	EWSR1	chr22	+	29687550	29687588	29682911	29683123	29688125	29688158	4518	399433437	142155217	608502454	122,113,88	137	99	1.97777e-08	1.78666e-05	0.67,0.669,0.593	0.783,0.762,0.788	-0.134	ENSG00000182944,EWSR1,chr22,29687550,29687588,29682911,29683123,29688125,29688158
3544	4520	ENSG00000182944	EWSR1	chr22	+	29687553	29687588	29682911	29683123	29688125	29688158	4520	352389384	142155217	517434387	122,113,88	134	99	2.35732e-07	0.000108301	0.647,0.65,0.567	0.758,0.739,0.765	-0.133	ENSG00000182944,EWSR1,chr22,29687553,29687588,29682911,29683123,29688125,29688158
3643	4641	ENSG00000269533	AC003002.6	chr19	+	57908415	57908542	57905555	57905591	57922247	57922535	4641	19,26,15	1,8,0	51,28,29	0,0,0	226	99	3.27975e-05	0.00368753	0.893,0.587,1.0	1.0,1.0,1.0	-0.173	ENSG00000269533,AC003002.6,chr19,57908415,57908542,57905555,57905591,57922247,57922535
4121	5227	ENSG00000137841	PLCB2	chr15	-	40583806	40583851	40583465	40583688	40584049	40584125	5227	5,18,15	10,34,41	11,10,3	45,62,33	144	99	0.00128693	0.0435921	0.256,0.267,0.201	0.144,0.1,0.059	0.14	ENSG00000137841,PLCB2,chr15,40583806,40583851,40583465,40583688,40584049,40584125
4128	5234	ENSG00000137841	PLCB2	chr15	-	40588722	40588835	40588496	40588593	40588946	40589109	5234	81111178	14,6,9	122109116	4,0,3	212	99	0.000167798	0.0109679	0.73,0.896,0.902	0.934,1.0,0.948	-0.118	ENSG00000137841,PLCB2,chr15,40588722,40588835,40588496,40588593,40588946,40589109
4194	5308	ENSG00000164062	APEH	chr3	+	49719319	49719400	49718533	49718672	49719978	49720169	5308	7,18,19	0,7,3	14,10,17	0,0,0	180	99	4.64076e-06	0.000934584	1.0,0.586,0.777	1.0,1.0,1.0	-0.212	ENSG00000164062,APEH,chr3,49719319,49719400,49718533,49718672,49719978,49720169
4326	5467	ENSG00000175344	CHRNA7	chr15	+	32455426	32455536	32451769	32451856	32460140	32461049	5467	3,5,13	1,1,0	9,9,4	4,8,0	209	99	0.00128257	0.0434995	0.587,0.703,1.0	0.516,0.348,1.0	0.142	ENSG00000175344,CHRNA7,chr15,32455426,32455536,32451769,32451856,32460140,32461049
4334	5475	ENSG00000185420	SMYD3	chr1	-	246350044	246350244	246215858	246216371	246490502	246490639	5475	65,231,63	3,0,5	66,74,41	17,8,8	299	99	2.84936e-07	0.000126639	0.878,1.0,0.807	0.562,0.754,0.629	0.247	ENSG00000185420,SMYD3,chr1,246350044,246350244,246215858,246216371,246490502,246490639
4393	5539	ENSG00000181163	NPM1	chr5	+	170832305	170832407	170817054	170817134	170837530	170837887	5539	62,71,120	0,0,0	102,89,72	71,0,0	201	99	0.000980384	0.0360165	1.0,1.0,1.0	0.414,1.0,1.0	0.195	ENSG00000181163,NPM1,chr5,170832305,170832407,170817054,170817134,170837530,170837887
4448	5608	ENSG00000067191	CACNB1	chr17	-	37341036	37341117	37340577	37340636	37342748	37342825	5608	75,34,57	2,0,0	92,97,69	9,10,6	180	99	1.43204e-06	0.000398874	0.954,1.0,1.0	0.849,0.842,0.863	0.133	ENSG00000067191,CACNB1,chr17,37341036,37341117,37340577,37340636,37342748,37342825
4494	5662	ENSG00000104490	NCALD	chr8	-	102792151	102792207	102731613	102731876	102803089	102803175	5662	2,2,3	0,1,0	34,28,30	38,24,14	155	99	2.35668e-05	0.00298133	1.0,0.561,1.0	0.364,0.427,0.578	0.397	ENSG00000104490,NCALD,chr8,102792151,102792207,102731613,102731876,102803089,102803175
4555	5755	ENSG00000140262	TCF12	chr15	+	57364850	57364912	57213223	57213296	57383986	57384089	5755	4,0,12	2,6,0	4,15,2	0,2,0	161	99	0.00125625	0.0430083	0.552,0.0,1.0	1.0,0.822,1.0	-0.423	ENSG00000140262,TCF12,chr15,57364850,57364912,57213223,57213296,57383986,57384089
4567	5768	ENSG00000158106	RHPN1	chr8	+	144461998	144462155	144461484	144461678	144462231	144462345	5768	27,70,59	1,0,0	40,41,15	3,6,0	256	99	5.92442e-05	0.00540637	0.913,1.0,1.0	0.838,0.725,1.0	0.117	ENSG00000158106,RHPN1,chr8,144461998,144462155,144461484,144461678,144462231,144462345
4692	5949	ENSG00000082269	FAM135A	chr6	+	71124993	71125079	71123010	71123405	71136141	71136235	5949	23,35,17	1,5,4	38,22,52	0,0,1	185	99	1.45489e-05	0.00213011	0.925,0.789,0.695	1.0,1.0,0.965	-0.185	ENSG00000082269,FAM135A,chr6,71124993,71125079,71123010,71123405,71136141,71136235
4747	6025	ENSG00000120942	UBIAD1	chr1	+	11353523	11353683	11333945	11334117	11354929	11355240	6025	6,2,3	1,4,1	2,3,2	0,1,0	259	99	8.50801e-05	0.00695626	0.696,0.16,0.534	1.0,0.534,1.0	-0.381	ENSG00000120942,UBIAD1,chr1,11353523,11353683,11333945,11334117,11354929,11355240
4748	6026	ENSG00000120942	UBIAD1	chr1	+	11353523	11353683	11345700	11345789	11354929	11355240	6026	6,6,3	2,2,1	2,2,0	6,1,5	259	99	0.000394599	0.0198765	0.534,0.534,0.534	0.113,0.433,0.0	0.352	ENSG00000120942,UBIAD1,chr1,11353523,11353683,11345700,11345789,11354929,11355240
4794	6089	ENSG00000089163	SIRT4	chr12	+	120750258	120750553	120741363	120741861	120750686	120751052	6089	7,7,31	0,0,0	14,13,22	1,5,0	394	99	0.0006644	0.0278239	1.0,1.0,1.0	0.779,0.395,1.0	0.275	ENSG00000089163,SIRT4,chr12,120750258,120750553,120741363,120741861,120750686,120751052
4795	6090	ENSG00000089163	SIRT4	chr12	+	120750386	120750553	120741682	120741861	120750686	120751044	6090	3,3,12	0,0,0	9,1,13	1,5,0	266	99	0.00119682	0.0416532	1.0,1.0,1.0	0.77,0.069,1.0	0.387	ENSG00000089163,SIRT4,chr12,120750386,120750553,120741682,120741861,120750686,120751044
4845	6159	ENSG00000257365	FNTB	chr14	+	65521292	65521407	65511028	65511161	65527898	65528079	6159	39,45,47	3,2,3	64,35,58	0,0,0	214	99	0.000375964	0.0191877	0.857,0.912,0.879	1.0,1.0,1.0	-0.117	ENSG00000257365,FNTB,chr14,65521292,65521407,65511028,65511161,65527898,65528079
4847	6161	ENSG00000104312	RIPK2	chr8	+	90775056	90775210	90769974	90770461	90777568	90777724	6161	172203183	33,30,34	183152137	64,42,62	253	99	4.77181e-05	0.00466331	0.671,0.726,0.678	0.528,0.586,0.464	0.166	ENSG00000104312,RIPK2,chr8,90775056,90775210,90769974,90770461,90777568,90777724
4865	6186	ENSG00000105722	ERF	chr19	-	42755540	42755592	42754595	42754717	42757993	42758046	6186	0,1,0	2,4,7	5,2,5	9,11,21	151	99	0.000364897	0.0188356	0.0,0.141,0.0	0.267,0.107,0.135	-0.123	ENSG00000105722,ERF,chr19,42755540,42755592,42754595,42754717,42757993,42758046
4880	6210	ENSG00000132436	FIGNL1	chr7	-	50515878	50515987	50511830	50514995	50517998	50518066	6210	35,41,32	0,0,0	50,29,43	8,2,0	208	99	3.73154e-05	0.00398415	1.0,1.0,1.0	0.748,0.873,1.0	0.126	ENSG00000132436,FIGNL1,chr7,50515878,50515987,50511830,50514995,50517998,50518066
4885	6215	ENSG00000132436	FIGNL1	chr7	-	50517260	50517421	50511830	50514995	50517998	50518048	6215	60,14,28	0,0,0	42,33,31	8,2,0	260	99	1.75711e-05	0.00244091	1.0,1.0,1.0	0.667,0.863,1.0	0.157	ENSG00000132436,FIGNL1,chr7,50517260,50517421,50511830,50514995,50517998,50518048
4889	6223	ENSG00000235453	TOPORS-AS1	chr9	+	32565394	32565626	32552345	32552477	32566388	32566927	6223	4,13,7	0,0,0	7,5,2	0,1,5	331	99	0.000217017	0.0131116	1.0,1.0,1.0	1.0,0.599,0.107	0.431	ENSG00000235453,TOPORS-AS1,chr9,32565394,32565626,32552345,32552477,32566388,32566927
4979	6334	ENSG00000175581	MRPL48	chr11	+	73528867	73528992	73498921	73499037	73555851	73556021	6334	5,6,1	1,0,0	10,11,15	7,1,0	224	99	0.000755555	0.0301844	0.688,1.0,1.0	0.387,0.829,1.0	0.157	ENSG00000175581,MRPL48,chr11,73528867,73528992,73498921,73499037,73555851,73556021
5128	6526	ENSG00000049246	PER3	chr1	+	7846780	7846896	7845500	7845646	7848104	7848306	6526	3,1,5	2,0,4	2,1,4	0,0,0	215	99	3.1723e-05	0.00359308	0.409,1.0,0.365	1.0,1.0,1.0	-0.409	ENSG00000049246,PER3,chr1,7846780,7846896,7845500,7845646,7848104,7848306
5136	6535	ENSG00000254635	WAC-AS1	chr10	-	28814876	28814937	28811580	28813540	28821370	28821672	6535	43,45,40	3,5,2	67,47,84	0,0,0	160	99	4.56317e-05	0.00453537	0.899,0.848,0.925	1.0,1.0,1.0	-0.109	ENSG00000254635,WAC-AS1,chr10,28814876,28814937,28811580,28813540,28821370,28821672
5180	6585	ENSG00000204946	ZNF783	chr7	+	148987028	148987129	148984655	148984867	148989301	148989399	6585	24,32,24	4,3,4	21,18,7	0,1,0	200	99	6.14128e-05	0.00554102	0.748,0.841,0.748	1.0,0.899,1.0	-0.187	ENSG00000204946,ZNF783,chr7,148987028,148987129,148984655,148984867,148989301,148989399
5270	6714	ENSG00000204524	ZNF805	chr19	+	57755290	57755417	57752259	57752289	57759972	57760068	6714	8,8,17	1,10,0	25,15,7	1,0,0	226	99	0.00045262	0.0217442	0.778,0.26,1.0	0.916,1.0,1.0	-0.293	ENSG00000204524,ZNF805,chr19,57755290,57755417,57752259,57752289,57759972,57760068
5303	6756	ENSG00000139624	CERS5	chr12	-	50538551	50538752	50537734	50537840	50559604	50559726	6756	14,17,39	1,0,0	24,18,14	6,1,0	300	99	0.000771268	0.0306437	0.822,1.0,1.0	0.569,0.856,1.0	0.132	ENSG00000139624,CERS5,chr12,50538551,50538752,50537734,50537840,50559604,50559726
5305	6758	ENSG00000139624	CERS5	chr12	-	50538551	50538844	50538131	50538147	50560883	50561152	6758	7,7,18	0,0,0	10,11,4	7,1,0	392	99	5.87678e-05	0.00537517	1.0,1.0,1.0	0.265,0.735,1.0	0.333	ENSG00000139624,CERS5,chr12,50538551,50538844,50538131,50538147,50560883,50561152
5461	6979	ENSG00000127527	EPS15L1	chr19	-	16487932	16488065	16472389	16472795	16495939	16496022	6979	111180190	28,19,32	155,97,125	60,40,46	232	99	4.1666e-05	0.00424304	0.628,0.802,0.717	0.524,0.509,0.537	0.192	ENSG00000127527,EPS15L1,chr19,16487932,16488065,16472389,16472795,16495939,16496022
5645	7208	ENSG00000153406	NMRAL1	chr16	-	4519504	4519699	4516153	4516403	4524093	4524167	7208	31,25,41	6,6,6	51,44,56	2,2,3	294	99	0.000691586	0.0285293	0.635,0.584,0.697	0.896,0.881,0.863	-0.241	ENSG00000153406,NMRAL1,chr16,4519504,4519699,4516153,4516403,4524093,4524167
5730	7306	ENSG00000158850	B4GALT3	chr1	-	161146223	161146298	161144782	161145018	161147212	161147287	7306	16,10,21	0,0,0	25,17,20	2,5,0	174	99	0.000809945	0.0317699	1.0,1.0,1.0	0.877,0.659,1.0	0.155	ENSG00000158850,B4GALT3,chr1,161146223,161146298,161144782,161145018,161147212,161147287
5783	7375	ENSG00000140545	MFGE8	chr15	-	89442886	89443042	89441915	89442763	89444781	89444966	7375	1,8,4	0,0,0	2,5,0	1,0,5	255	99	6.71829e-05	0.00590176	1.0,1.0,1.0	0.437,1.0,0.0	0.521	ENSG00000140545,MFGE8,chr15,89442886,89443042,89441915,89442763,89444781,89444966
5789	7396	ENSG00000140416	TPM1	chr15	+	63356262	63356389	63354774	63354844	63358094	63358292	7396	5,2,3	0,0,0	1,1,0	0,1,2	226	99	8.78779e-05	0.00711028	1.0,1.0,1.0	1.0,0.305,0.0	0.565	ENSG00000140416,TPM1,chr15,63356262,63356389,63354774,63354844,63358094,63358292
5874	7487	ENSG00000154920	EME1	chr17	+	48453157	48453344	48452545	48452873	48453426	48453554	7487	70,69,98	0,1,0	76,69,91	0,8,13	286	99	4.4327e-07	0.000166329	1.0,0.96,1.0	1.0,0.749,0.708	0.168	ENSG00000154920,EME1,chr17,48453157,48453344,48452545,48452873,48453426,48453554
5957	7588	ENSG00000239713	APOBEC3G	chr22	+	39474936	39475090	39473009	39473383	39476937	39477199	7588	23,41,24	0,0,0	65,62,62	6,5,8	253	99	3.08563e-07	0.000132551	1.0,1.0,1.0	0.809,0.829,0.752	0.203	ENSG00000239713,APOBEC3G,chr22,39474936,39475090,39473009,39473383,39476937,39477199
6003	7644	ENSG00000130707	ASS1	chr9	+	133325658	133325720	133320374	133320382	133326988	133327430	7644	2,4,12	0,2,0	4,11,6	7,8,0	161	99	0.0013446	0.0449737	1.0,0.552,1.0	0.26,0.458,1.0	0.278	ENSG00000130707,ASS1,chr9,133325658,133325720,133320374,133320382,133326988,133327430
6164	7839	ENSG00000126581	BECN1	chr17	-	40964248	40964374	40963672	40963815	40966541	40967032	7839	16,3,19	2,0,0	13,13,8	0,2,4	225	99	0.00137596	0.0456468	0.779,1.0,1.0	1.0,0.741,0.468	0.19	ENSG00000126581,BECN1,chr17,40964248,40964374,40963672,40963815,40966541,40967032
6202	7890	ENSG00000002919	SNX11	chr17	+	46188069	46188129	46184919	46185200	46189392	46189447	7890	37,26,18	49,61,85	20,28,1	114,94,71	159	99	0.000743055	0.0298455	0.32,0.21,0.116	0.098,0.156,0.009	0.128	ENSG00000002919,SNX11,chr17,46188069,46188129,46184919,46185200,46189392,46189447
6364	8103	ENSG00000131323	TRAF3	chr14	+	103355896	103355971	103342694	103342862	103357661	103357754	8103	32,13,40	1,0,0	37,33,33	3,1,4	174	99	0.0013989	0.0460696	0.948,1.0,1.0	0.875,0.949,0.824	0.1	ENSG00000131323,TRAF3,chr14,103355896,103355971,103342694,103342862,103357661,103357754
6426	8185	ENSG00000176896	TCEANC	chrX	+	13679149	13679241	13677770	13677887	13680619	13681780	8185	1,3,9	1,0,4	3,0,0	2,4,4	191	99	0.000635281	0.0271284	0.341,1.0,0.538	0.437,0.0,0.0	0.481	ENSG00000176896,TCEANC,chrX,13679149,13679241,13677770,13677887,13680619,13681780
6488	8257	ENSG00000088448	ANKRD10	chr13	-	111546455	111546549	111545044	111545610	111558379	111558471	8257	23,50,66	194250218	56,79,59	107,110,90	193	99	4.09228e-13	2.33669e-09	0.057,0.093,0.134	0.212,0.269,0.252	-0.15	ENSG00000088448,ANKRD10,chr13,111546455,111546549,111545044,111545610,111558379,111558471
6588	8394	ENSG00000166436	TRIM66	chr11	-	8641596	8641671	8640929	8641082	8642578	8642590	8394	3,13,17	0,4,4	21,10,11	2,0,0	174	99	0.00065314	0.0276254	1.0,0.649,0.707	0.857,1.0,1.0	-0.167	ENSG00000166436,TRIM66,chr11,8641596,8641671,8640929,8641082,8642578,8642590
6590	8396	ENSG00000166436	TRIM66	chr11	-	8641992	8642119	8640929	8641082	8642578	8642590	8396	2,9,12	0,4,4	14,24,16	2,0,0	226	99	0.000236799	0.0139291	1.0,0.496,0.568	0.754,1.0,1.0	-0.23	ENSG00000166436,TRIM66,chr11,8641992,8642119,8640929,8641082,8642578,8642590
6646	8461	ENSG00000145819	ARHGAP26	chr5	+	142416760	142416826	142393644	142393681	142421380	142421455	8461	13,15,19	0,0,1	37,16,38	0,6,3	165	99	0.000738082	0.0298148	1.0,1.0,0.919	1.0,0.615,0.884	0.14	ENSG00000145819,ARHGAP26,chr5,142416760,142416826,142393644,142393681,142421380,142421455
6685	8504	ENSG00000185379	RAD51D	chr17	-	33446129	33446191	33445519	33445638	33446550	33446735	8504	34,38,74	2,8,0	67,65,52	0,0,0	161	99	0.000128143	0.00910557	0.913,0.745,1.0	1.0,1.0,1.0	-0.114	ENSG00000185379,RAD51D,chr17,33446129,33446191,33445519,33445638,33446550,33446735
6710	8534	ENSG00000186104	CYP2R1	chr11	-	14911977	14912015	14907321	14907463	14912909	14913076	8534	1,10,1	0,0,0	1,16,2	4,1,3	137	99	1.01998e-06	0.000307687	1.0,1.0,1.0	0.153,0.92,0.325	0.534	ENSG00000186104,CYP2R1,chr11,14911977,14912015,14907321,14907463,14912909,14913076
6804	8650	ENSG00000165490	C11orf82	chr11	+	82624696	82624788	82624328	82624428	82625764	82625893	8650	2,1,6	41,37,37	9,12,14	34,40,24	191	99	1.2228e-05	0.00187982	0.025,0.014,0.078	0.121,0.135,0.232	-0.124	ENSG00000165490,C11orf82,chr11,82624696,82624788,82624328,82624428,82625764,82625893
6806	8652	ENSG00000165490	C11orf82	chr11	+	82624998	82625212	82624328	82624428	82625764	82625893	8652	4,0,5	41,37,37	13,8,25	34,40,24	313	99	5.27605e-07	0.000189985	0.03,0.0,0.041	0.108,0.059,0.248	-0.115	ENSG00000165490,C11orf82,chr11,82624998,82625212,82624328,82624428,82625764,82625893
6861	8733	ENSG00000170464	DNAJC18	chr5	-	138758396	138758506	138755741	138755914	138760693	138760737	8733	40,38,66	7,1,1	55,50,29	0,0,0	209	99	0.00019213	0.0120557	0.73,0.947,0.969	1.0,1.0,1.0	-0.118	ENSG00000170464,DNAJC18,chr5,138758396,138758506,138755741,138755914,138760693,138760737
6862	8735	ENSG00000170464	DNAJC18	chr5	-	138773060	138773247	138764226	138764372	138775094	138775148	8735	28,33,67	0,0,0	59,59,51	2,0,6	286	99	0.000604473	0.026276	1.0,1.0,1.0	0.911,1.0,0.746	0.114	ENSG00000170464,DNAJC18,chr5,138773060,138773247,138764226,138764372,138775094,138775148
6977	8904	ENSG00000161813	LARP4	chr12	+	50806187	50806236	50794738	50794811	50821547	50821692	8904	2,4,1	14,15,15	8,5,6	12,7,7	148	99	0.0005796	0.0255279	0.087,0.151,0.043	0.308,0.323,0.364	-0.238	ENSG00000161813,LARP4,chr12,50806187,50806236,50794738,50794811,50821547,50821692
7112	9078	ENSG00000176915	ANKLE2	chr12	-	133310581	133310657	133306818	133306856	133310970	133311161	9078	71,33,47	98,92,120	37,32,24	181128113	175	99	3.90998e-05	0.00409918	0.291,0.169,0.181	0.104,0.124,0.107	0.102	ENSG00000176915,ANKLE2,chr12,133310581,133310657,133306818,133306856,133310970,133311161
7266	9284	ENSG00000064012	CASP8	chr2	+	202137620	202137665	202137360	202137499	202141549	202141691	9284	16,27,22	4,3,13	22,32,10	1,0,0	144	99	2.209e-07	0.000104489	0.733,0.861,0.538	0.938,1.0,1.0	-0.269	ENSG00000064012,CASP8,chr2,202137620,202137665,202137360,202137499,202141549,202141691
7268	9286	ENSG00000064012	CASP8	chr2	+	202139611	202139676	202137360	202137499	202141549	202141691	9286	38,49,49	4,3,13	72,51,66	1,0,0	164	99	2.552e-08	2.19362e-05	0.852,0.908,0.695	0.978,1.0,1.0	-0.174	ENSG00000064012,CASP8,chr2,202139611,202139676,202137360,202137499,202141549,202141691
7472	9531	ENSG00000179818	PCBP1-AS1	chr2	-	70312947	70313035	70312678	70312756	70314109	70314147	9531	13,11,11	2,2,6	5,0,3	8,4,9	187	99	1.45175e-05	0.00212941	0.775,0.744,0.493	0.249,0.0,0.15	0.538	ENSG00000179818,PCBP1-AS1,chr2,70312947,70313035,70312678,70312756,70314109,70314147
7484	9543	ENSG00000005801	ZNF195	chr11	-	3381949	3382018	3379995	3381795	3382972	3383119	9543	22,39,12	64,52,35	72,74,56	62,62,59	168	99	7.32118e-05	0.0062394	0.168,0.307,0.168	0.406,0.413,0.359	-0.178	ENSG00000005801,ZNF195,chr11,3381949,3382018,3379995,3381795,3382972,3383119
7488	9547	ENSG00000005801	ZNF195	chr11	-	3381949	3382018	3379995	3381795	3392204	3392300	9547	8,22,7	19,41,30	44,37,35	28,24,33	168	99	2.36548e-06	0.000589085	0.199,0.24,0.121	0.481,0.476,0.385	-0.261	ENSG00000005801,ZNF195,chr11,3381949,3382018,3379995,3381795,3392204,3392300
7501	9560	ENSG00000005801	ZNF195	chr11	-	3383775	3383832	3381226	3381795	3390586	3390732	9560	4,1,4	1,0,0	16,10,13	2,1,6	156	99	0.000333677	0.0177473	0.717,1.0,1.0	0.835,0.864,0.579	0.146	ENSG00000005801,ZNF195,chr11,3383775,3383832,3381226,3381795,3390586,3390732
7513	9574	ENSG00000005801	ZNF195	chr11	-	3394806	3394886	3392806	3392933	3398846	3399032	9574	35,38,26	8,11,10	50,57,27	7,0,0	179	99	1.11138e-05	0.00178043	0.708,0.656,0.59	0.798,1.0,1.0	-0.281	ENSG00000005801,ZNF195,chr11,3394806,3394886,3392806,3392933,3398846,3399032
7519	9580	ENSG00000005801	ZNF195	chr11	-	3398846	3399130	3394806	3394886	3400267	3400448	9580	32,38,12	22,26,18	20,25,15	40,57,35	383	99	0.000141375	0.0097259	0.273,0.274,0.147	0.114,0.102,0.1	0.126	ENSG00000005801,ZNF195,chr11,3398846,3399130,3394806,3394886,3400267,3400448
7625	9700	ENSG00000214279	RP11-108K14.4	chr10	+	135306790	135306994	135304725	135304823	135311332	135311509	9700	2,9,10	0,4,4	7,2,2	0,0,0	303	99	9.82261e-07	0.000302008	1.0,0.424,0.45	1.0,1.0,1.0	-0.375	ENSG00000214279,RP11-108K14.4,chr10,135306790,135306994,135304725,135304823,135311332,135311509
7710	9809	ENSG00000135476	ESPL1	chr12	+	53666504	53666641	53664461	53664582	53670403	53670643	9809	28,31,28	6,0,2	72,74,38	0,0,0	236	99	9.77225e-05	0.00759916	0.662,1.0,0.855	1.0,1.0,1.0	-0.161	ENSG00000135476,ESPL1,chr12,53666504,53666641,53664461,53664582,53670403,53670643
7979	10137	ENSG00000128829	EIF2AK4	chr15	+	40321606	40321665	40318177	40318290	40324369	40324438	10137	27,22,26	1,6,4	40,15,16	0,0,1	158	99	3.79557e-05	0.00401993	0.944,0.697,0.803	1.0,1.0,0.909	-0.155	ENSG00000128829,EIF2AK4,chr15,40321606,40321665,40318177,40318290,40324369,40324438
7983	10141	ENSG00000128829	EIF2AK4	chr15	+	40324957	40325002	40322559	40322657	40326526	40326645	10141	25,16,15	3,6,0	16,15,14	1,0,0	144	99	0.000266816	0.0151379	0.851,0.647,1.0	0.917,1.0,1.0	-0.14	ENSG00000128829,EIF2AK4,chr15,40324957,40325002,40322559,40322657,40326526,40326645
8018	10198	ENSG00000099864	PALM	chr19	+	740351	740483	736018	736078	746284	746609	10198	29,21,35	13,1,1	10,5,3	0,1,0	231	99	0.000544462	0.02459	0.489,0.9,0.938	1.0,0.682,1.0	-0.118	ENSG00000099864,PALM,chr19,740351,740483,736018,736078,746284,746609
8116	10359	ENSG00000071462	WBSCR22	chr7	+	73098096	73098231	73097930	73098003	73100965	73101061	10359	104129107	24,34,19	208161217	31,22,13	234	99	0.00151621	0.0487356	0.647,0.616,0.704	0.739,0.756,0.876	-0.135	ENSG00000071462,WBSCR22,chr7,73098096,73098231,73097930,73098003,73100965,73101061
8311	10591	ENSG00000100299	ARSA	chr22	-	51065261	51065480	51065018	51065188	51065593	51065834	10591	203192233	0,0,5	298250179	6,8,21	318	99	2.88788e-06	0.000680611	1.0,1.0,0.936	0.939,0.907,0.726	0.121	ENSG00000100299,ARSA,chr22,51065261,51065480,51065018,51065188,51065593,51065834
8321	10607	ENSG00000130813	C19orf66	chr19	+	10202259	10202306	10201925	10202029	10202745	10203001	10607	31,32,29	0,0,0	24,26,37	1,6,1	146	99	0.000629081	0.0269407	1.0,1.0,1.0	0.942,0.746,0.962	0.117	ENSG00000130813,C19orf66,chr19,10202259,10202306,10201925,10202029,10202745,10203001
8471	10819	ENSG00000102125	TAZ	chrX	+	153642437	153642527	153641818	153641904	153647881	153647962	10819	41,48,48	47,38,56	68,37,52	37,22,25	189	99	0.00119739	0.0416532	0.314,0.398,0.31	0.49,0.468,0.521	-0.152	ENSG00000102125,TAZ,chrX,153642437,153642527,153641818,153641904,153647881,153647962
8637	11016	ENSG00000104870	FCGRT	chr19	+	50019370	50019456	50017467	50017743	50024951	50025070	11016	0,0,4	10,29,20	9,12,20	34,38,23	185	99	4.00067e-06	0.000848312	0.0,0.0,0.097	0.124,0.145,0.318	-0.163	ENSG00000104870,FCGRT,chr19,50019370,50019456,50017467,50017743,50024951,50025070
8647	11026	ENSG00000104870	FCGRT	chr19	+	50024951	50025070	50018433	50018526	50027763	50027825	11026	15,36,23	0,0,0	49,60,44	4,3,2	218	99	0.000391158	0.019748	1.0,1.0,1.0	0.848,0.901,0.909	0.114	ENSG00000104870,FCGRT,chr19,50024951,50025070,50018433,50018526,50027763,50027825
8721	11124	ENSG00000173818	ENDOV	chr17	+	78395627	78395762	78391610	78391745	78396005	78396042	11124	1,9,18	2,1,3	15,32,18	1,0,0	234	99	0.000281892	0.0157817	0.175,0.792,0.717	0.864,1.0,1.0	-0.393	ENSG00000173818,ENDOV,chr17,78395627,78395762,78391610,78391745,78396005,78396042
8750	11158	ENSG00000205485	AC004980.7	chr7	+	76244810	76244980	76180780	76180839	76250432	76250705	11158	12,12,23	3,4,5	23,18,35	3,0,0	269	99	0.000113884	0.0083907	0.595,0.525,0.629	0.738,1.0,1.0	-0.33	ENSG00000205485,AC004980.7,chr7,76244810,76244980,76180780,76180839,76250432,76250705
8754	11162	ENSG00000137103	TMEM8B	chr9	+	35835007	35835215	35829512	35829952	35841130	35841258	11162	15,8,3	1,6,0	6,8,11	0,1,0	307	99	0.00124767	0.0428062	0.829,0.301,1.0	1.0,0.721,1.0	-0.197	ENSG00000137103,TMEM8B,chr9,35835007,35835215,35829512,35829952,35841130,35841258
8838	11294	ENSG00000005238	FAM214B	chr9	-	35105937	35106006	35105678	35105854	35106248	35106407	11294	9,26,34	0,2,0	32,33,23	3,4,3	168	99	0.00096813	0.035714	1.0,0.885,1.0	0.863,0.829,0.819	0.125	ENSG00000005238,FAM214B,chr9,35105937,35106006,35105678,35105854,35106248,35106407
8874	11331	ENSG00000109113	RAB34	chr17	-	27043010	27043079	27042817	27042919	27043920	27044012	11331	194305277	58,55,47	353337365	28,20,52	168	99	8.07862e-06	0.00140698	0.663,0.766,0.776	0.881,0.909,0.805	-0.13	ENSG00000109113,RAB34,chr17,27043010,27043079,27042817,27042919,27043920,27044012
9004	11482	ENSG00000076513	ANKRD13A	chr12	+	110458912	110459106	110456943	110457133	110463546	110463628	11482	12,5,4	4,2,0	11,6,18	0,1,0	293	99	0.000345272	0.0181109	0.503,0.458,1.0	1.0,0.67,1.0	-0.236	ENSG00000076513,ANKRD13A,chr12,110458912,110459106,110456943,110457133,110463546,110463628
9094	11612	ENSG00000115841	RMDN2	chr2	+	38178375	38179344	38177574	38177738	38201182	38201357	11612	5,0,0	1,1,2	11,6,4	1,0,1	1068	99	0.000488956	0.0228713	0.317,0.0,0.0	0.505,1.0,0.27	-0.486	ENSG00000115841,RMDN2,chr2,38178375,38179344,38177574,38177738,38201182,38201357
9122	11642	ENSG00000168297	PXK	chr3	+	58406262	58406295	58398627	58398690	58409187	58409221	11642	73,95,82	16,27,43	91,76,67	13,10,8	132	99	0.00039155	0.019748	0.774,0.725,0.589	0.84,0.851,0.863	-0.155	ENSG00000168297,PXK,chr3,58406262,58406295,58398627,58398690,58409187,58409221
9196	11747	ENSG00000118292	C1orf54	chr1	+	150252053	150252152	150248929	150249040	150253245	150253327	11747	17,22,36	9,14,8	110,106,95	18,9,13	198	99	0.000613624	0.0264723	0.486,0.44,0.692	0.753,0.855,0.785	-0.258	ENSG00000118292,C1orf54,chr1,150252053,150252152,150248929,150249040,150253245,150253327
9220	11779	ENSG00000162194	C11orf48	chr11	-	62437112	62437275	62434686	62435219	62438711	62439012	11779	73,62,83	0,0,0	89,68,82	2,4,4	262	99	0.000154862	0.0103769	1.0,1.0,1.0	0.944,0.865,0.886	0.102	ENSG00000162194,C11orf48,chr11,62437112,62437275,62434686,62435219,62438711,62439012
9346	11926	ENSG00000090565	RAB11FIP3	chr16	+	541133	541268	538850	539000	546823	546859	11926	5,8,5	34,29,26	16,24,26	54,27,22	234	99	0.000174982	0.0113172	0.059,0.105,0.075	0.111,0.273,0.333	-0.159	ENSG00000090565,RAB11FIP3,chr16,541133,541268,538850,539000,546823,546859
9381	11978	ENSG00000253710	ALG11	chr13	+	52593048	52593279	52586549	52586598	52598141	52599073	11978	17,17,29	4,5,2	53,35,30	2,2,0	330	99	0.00126075	0.043107	0.56,0.505,0.813	0.888,0.84,1.0	-0.283	ENSG00000253710,ALG11,chr13,52593048,52593279,52586549,52586598,52598141,52599073
9556	12226	ENSG00000250264	TAP2	chr6	-	32782820	32782978	32782096	32782378	32797176	32797313	12226	53,42,63	0,0,0	93,41,53	7,2,1	257	99	5.9176e-05	0.00540632	1.0,1.0,1.0	0.837,0.888,0.953	0.107	ENSG00000250264,TAP2,chr6,32782820,32782978,32782096,32782378,32797176,32797313
9640	12340	ENSG00000123352	SPATS2	chr12	+	49765010	49765073	49760687	49761370	49835512	49835599	12340	8,5,24	1,0,1	15,8,15	7,4,0	162	99	0.00056683	0.0251865	0.83,1.0,0.936	0.567,0.55,1.0	0.216	ENSG00000123352,SPATS2,chr12,49765010,49765073,49760687,49761370,49835512,49835599
9692	12412	ENSG00000165699	TSC1	chr9	-	135786388	135786500	135785197	135786079	135786839	135786955	12412	30,13,33	7,2,10	70,46,50	1,4,0	211	99	2.43525e-06	0.000600845	0.668,0.753,0.608	0.97,0.844,1.0	-0.262	ENSG00000165699,TSC1,chr9,135786388,135786500,135785197,135786079,135786839,135786955
9921	12690	ENSG00000136161	RCBTB2	chr13	-	49084764	49084907	49076859	49077050	49085905	49086013	12690	58,32,41	1,0,2	49,31,54	7,3,2	242	99	0.0014338	0.0467446	0.96,1.0,0.893	0.741,0.809,0.917	0.129	ENSG00000136161,RCBTB2,chr13,49084764,49084907,49076859,49077050,49085905,49086013
9976	12758	ENSG00000136270	TBRG4	chr7	-	45143697	45143855	45142629	45143042	45145039	45145268	12758	428631656	80,66,66	672725643	39,30,27	257	99	4.97065e-09	5.84343e-06	0.673,0.786,0.793	0.869,0.903,0.902	-0.141	ENSG00000136270,TBRG4,chr7,45143697,45143855,45142629,45143042,45145039,45145268
9977	12759	ENSG00000136270	TBRG4	chr7	-	45144136	45144308	45142629	45143042	45145039	45145077	12759	491681785	80,66,66	809825720	39,30,27	271	99	1.71211e-09	2.53456e-06	0.692,0.79,0.813	0.883,0.909,0.907	-0.135	ENSG00000136270,TBRG4,chr7,45144136,45144308,45142629,45143042,45145039,45145077
9991	12773	ENSG00000172081	MOB3A	chr19	-	2095239	2095322	2078512	2078678	2096224	2096269	12773	6,7,4	1,0,3	2,8,3	8,6,8	182	99	0.0013905	0.0458945	0.765,1.0,0.42	0.12,0.42,0.169	0.492	ENSG00000172081,MOB3A,chr19,2095239,2095322,2078512,2078678,2096224,2096269
10137	12991	ENSG00000159556	ISL2	chr15	+	76630118	76630308	76629064	76629282	76632616	76632900	12991	58,35,85	1,0,0	105,63,72	3,1,11	289	99	2.43107e-05	0.00304607	0.952,1.0,1.0	0.923,0.956,0.692	0.127	ENSG00000159556,ISL2,chr15,76630118,76630308,76629064,76629282,76632616,76632900
10150	13021	ENSG00000086300	SNX10	chr7	+	26393676	26393804	26386039	26386086	26396626	26396747	13021	0,0,0	3,2,3	0,2,7	6,0,0	227	99	0.000251933	0.01458	0.0,0.0,0.0	0.0,1.0,1.0	-0.667	ENSG00000086300,SNX10,chr7,26393676,26393804,26386039,26386086,26396626,26396747
10173	13045	ENSG00000029725	RABEP1	chr17	+	5283658	5283757	5281471	5281527	5286416	5286720	13045	43,39,40	0,4,8	55,51,40	0,0,0	198	99	4.42511e-06	0.000907034	1.0,0.83,0.714	1.0,1.0,1.0	-0.152	ENSG00000029725,RABEP1,chr17,5283658,5283757,5281471,5281527,5286416,5286720
10191	13066	ENSG00000185269	NOTUM	chr17	-	79916810	79916871	79916210	79916269	79917346	79917442	13066	8,13,19	2,1,3	16,7,12	0,0,0	160	99	0.00128651	0.0435921	0.712,0.889,0.797	1.0,1.0,1.0	-0.201	ENSG00000185269,NOTUM,chr17,79916810,79916871,79916210,79916269,79917346,79917442
10235	13121	ENSG00000078618	NRD1	chr1	-	52303158	52303292	52302040	52302110	52305897	52306186	13121	7,2,7	7,1,6	20,20,13	2,1,2	233	99	1.37634e-05	0.00204878	0.298,0.459,0.331	0.809,0.895,0.734	-0.45	ENSG00000078618,NRD1,chr1,52303158,52303292,52302040,52302110,52305897,52306186
10303	13207	ENSG00000151470	C4orf33	chr4	+	130023246	130023346	130021821	130021887	130023756	130023946	13207	0,0,0	1,2,6	0,2,2	1,0,0	199	99	4.15219e-05	0.00423375	0.0,0.0,0.0	0.0,1.0,1.0	-0.667	ENSG00000151470,C4orf33,chr4,130023246,130023346,130021821,130021887,130023756,130023946
10433	13385	ENSG00000092199	HNRNPC	chr14	-	21730759	21730927	21681118	21681276	21731469	21731495	13385	16,21,9	0,0,0	44,17,23	6,3,2	267	99	1.08323e-06	0.00032191	1.0,1.0,1.0	0.731,0.678,0.81	0.26	ENSG00000092199,HNRNPC,chr14,21730759,21730927,21681118,21681276,21731469,21731495
10721	13783	ENSG00000007341	ST7L	chr1	-	113161530	113161761	113159434	113159517	113162531	113163447	13783	57,46,34	10,21,19	84,60,51	6,5,5	330	99	2.91444e-05	0.00341114	0.631,0.397,0.349	0.808,0.783,0.754	-0.323	ENSG00000007341,ST7L,chr1,113161530,113161761,113159434,113159517,113162531,113163447
10757	13820	ENSG00000114346	ECT2	chr3	+	172469939	172470226	172468552	172468647	172472298	172472450	13820	33,16,37	31,30,28	63,45,62	31,17,25	386	99	0.000102767	0.00783892	0.214,0.12,0.253	0.343,0.404,0.389	-0.183	ENSG00000114346,ECT2,chr3,172469939,172470226,172468552,172468647,172472298,172472450
10758	13821	ENSG00000114346	ECT2	chr3	+	172469939	172470262	172468515	172468647	172472298	172472375	13821	45,18,45	31,30,28	77,50,64	31,17,25	422	99	0.000675426	0.0280317	0.254,0.123,0.274	0.368,0.408,0.375	-0.167	ENSG00000114346,ECT2,chr3,172469939,172470262,172468515,172468647,172472298,172472375
10810	13888	ENSG00000148985	PGAP2	chr11	+	3832479	3832654	3829523	3829545	3838582	3838765	13888	38,35,73	1,1,6	72,57,49	0,0,0	274	99	0.000301995	0.016558	0.932,0.927,0.815	1.0,1.0,1.0	-0.109	ENSG00000148985,PGAP2,chr11,3832479,3832654,3829523,3829545,3838582,3838765
10820	13899	ENSG00000148985	PGAP2	chr11	+	3838582	3838765	3829523	3829545	3845112	3845365	13899	7,3,13	9,10,19	4,1,2	13,16,26	282	99	0.000232295	0.0137451	0.214,0.095,0.194	0.097,0.021,0.026	0.12	ENSG00000148985,PGAP2,chr11,3838582,3838765,3829523,3829545,3845112,3845365
10877	13960	ENSG00000223959	AFG3L1P	chr16	+	90057273	90057411	90050938	90051007	90059128	90059236	13960	56,40,28	1,0,3	61,28,30	7,7,2	237	99	0.00141603	0.0464495	0.959,1.0,0.796	0.784,0.626,0.862	0.161	ENSG00000223959,AFG3L1P,chr16,90057273,90057411,90050938,90051007,90059128,90059236
10919	14005	ENSG00000104043	ATP8B4	chr15	-	50214420	50214602	50212470	50212607	50215575	50215691	14005	39,18,14	49,38,58	8,1,0	45,25,21	281	99	6.09449e-07	0.000211794	0.219,0.143,0.078	0.059,0.014,0.0	0.122	ENSG00000104043,ATP8B4,chr15,50214420,50214602,50212470,50212607,50215575,50215691
10925	14012	ENSG00000104043	ATP8B4	chr15	-	50330964	50331026	50303041	50303114	50366323	50366382	14012	23,22,14	1,1,0	20,12,20	6,1,2	161	99	0.000407438	0.0202821	0.934,0.931,1.0	0.672,0.881,0.86	0.151	ENSG00000104043,ATP8B4,chr15,50330964,50331026,50303041,50303114,50366323,50366382
10989	14101	ENSG00000253352	TUG1	chr22	+	31368033	31368158	31367465	31367596	31368840	31369342	14101	38,20,43	1,0,1	43,30,34	3,6,1	224	99	0.000483003	0.0226364	0.944,1.0,0.95	0.864,0.688,0.938	0.135	ENSG00000253352,TUG1,chr22,31368033,31368158,31367465,31367596,31368840,31369342
11029	14146	ENSG00000100372	SLC25A17	chr22	-	41193257	41193340	41188528	41188680	41195026	41195087	14146	6,5,1	0,0,1	2,4,4	0,6,6	182	99	8.54266e-05	0.00697549	1.0,1.0,0.352	1.0,0.266,0.266	0.273	ENSG00000100372,SLC25A17,chr22,41193257,41193340,41188528,41188680,41195026,41195087
11057	14178	ENSG00000157326	DHRS4	chr14	+	24429110	24429212	24424243	24424421	24435491	24435626	14178	32,95,64	0,0,0	102,94,64	3,0,13	201	99	1.71022e-05	0.00239852	1.0,1.0,1.0	0.944,1.0,0.708	0.116	ENSG00000157326,DHRS4,chr14,24429110,24429212,24424243,24424421,24435491,24435626
11058	14179	ENSG00000157326	DHRS4	chr14	+	24429110	24429212	24424243	24424421	24436419	24436475	14179	62136122	2,19,10	191163142	1,5,1	201	99	3.01347e-07	0.000132361	0.939,0.779,0.857	0.989,0.941,0.986	-0.114	ENSG00000157326,DHRS4,chr14,24429110,24429212,24424243,24424421,24436419,24436475
11062	14183	ENSG00000157326	DHRS4	chr14	+	24435491	24435626	24424243	24424421	24436419	24436475	14183	43,60,46	2,19,10	95,63,77	1,5,1	234	99	3.46033e-05	0.00382303	0.901,0.572,0.661	0.976,0.842,0.97	-0.218	ENSG00000157326,DHRS4,chr14,24435491,24435626,24424243,24424421,24436419,24436475
11090	14223	ENSG00000031003	FAM13B	chr5	-	137354643	137354835	137353990	137354203	137355569	137355666	14223	70,96,93	3,3,4	117,116,76	0,0,0	291	99	9.08404e-05	0.00728363	0.888,0.916,0.888	1.0,1.0,1.0	-0.103	ENSG00000031003,FAM13B,chr5,137354643,137354835,137353990,137354203,137355569,137355666
11127	14266	ENSG00000143207	RFWD2	chr1	-	176118141	176118210	176085759	176085817	176153768	176153800	14266	8,22,24	0,2,7	28,34,18	0,0,0	168	99	1.25054e-05	0.00190778	1.0,0.866,0.669	1.0,1.0,1.0	-0.155	ENSG00000143207,RFWD2,chr1,176118141,176118210,176085759,176085817,176153768,176153800
11254	14445	ENSG00000073350	LLGL2	chr17	+	73534611	73534717	73521869	73521906	73539477	73539582	14445	7,1,2	11,5,5	1,1,0	10,10,4	205	99	0.000457726	0.0218844	0.235,0.088,0.162	0.046,0.046,0.0	0.131	ENSG00000073350,LLGL2,chr17,73534611,73534717,73521869,73521906,73539477,73539582
11264	14455	ENSG00000073350	LLGL2	chr17	+	73570690	73570749	73570191	73570341	73570951	73571002	14455	25,26,38	1,0,1	26,30,25	2,0,7	158	99	0.00151026	0.048603	0.94,1.0,0.96	0.891,1.0,0.691	0.106	ENSG00000073350,LLGL2,chr17,73570690,73570749,73570191,73570341,73570951,73571002
11511	14748	ENSG00000106976	DNM1	chr9	+	131015379	131015416	131013003	131013219	131016287	131016441	14748	15,25,32	24,62,87	18,12,8	115,91,86	136	99	6.16705e-07	0.000212497	0.313,0.227,0.211	0.102,0.088,0.063	0.166	ENSG00000106976,DNM1,chr9,131015379,131015416,131013003,131013219,131016287,131016441
11594	14837	ENSG00000171103	TRMT61B	chr2	-	29087882	29087985	29075273	29075365	29092444	29093161	14837	37,49,35	0,1,2	47,46,29	7,1,8	202	99	0.000238384	0.0139915	1.0,0.96,0.896	0.767,0.958,0.64	0.164	ENSG00000171103,TRMT61B,chr2,29087882,29087985,29075273,29075365,29092444,29093161
11626	14873	ENSG00000143494	VASH2	chr1	+	213124680	213125160	213123976	213124082	213134507	213134596	14873	2,10,9	0,0,0	64,45,46	3,4,6	579	99	1.81567e-07	9.09903e-05	1.0,1.0,1.0	0.785,0.658,0.567	0.33	ENSG00000143494,VASH2,chr1,213124680,213125160,213123976,213124082,213134507,213134596
11645	14892	ENSG00000141696	LEPREL4	chr17	-	39964110	39964256	39963047	39963131	39967114	39967286	14892	6,13,2	0,0,0	25,15,28	0,1,8	245	99	4.41331e-05	0.00443216	1.0,1.0,1.0	1.0,0.858,0.586	0.185	ENSG00000141696,LEPREL4,chr17,39964110,39964256,39963047,39963131,39967114,39967286
11646	14894	ENSG00000141696	LEPREL4	chr17	-	39965957	39966086	39963047	39963131	39967114	39967286	14894	5,12,6	0,0,0	16,9,13	0,1,8	228	99	6.89536e-05	0.00601107	1.0,1.0,1.0	1.0,0.796,0.414	0.263	ENSG00000141696,LEPREL4,chr17,39965957,39966086,39963047,39963131,39967114,39967286
11679	14927	ENSG00000261740	RP11-345J4.5	chr16	-	29463429	29465434	29458122	29458347	29465511	29465677	14927	104140133	0,0,0	150136145	3,4,0	2104	99	5.19745e-05	0.00493449	1.0,1.0,1.0	0.702,0.615,1.0	0.228	ENSG00000261740,RP11-345J4.5,chr16,29463429,29465434,29458122,29458347,29465511,29465677
11703	14952	ENSG00000229018	RP11-313P13.3	chr7	+	72482242	72482355	72481989	72482076	72483620	72483812	14952	6,11,11	1,2,0	9,8,42	3,7,18	212	99	0.000739767	0.029836	0.737,0.72,1.0	0.583,0.348,0.521	0.335	ENSG00000229018,RP11-313P13.3,chr7,72482242,72482355,72481989,72482076,72483620,72483812
11712	14964	ENSG00000134452	FBXO18	chr10	+	5932981	5933079	5932242	5932309	5947999	5948584	14964	3,4,0	14,20,28	5,26,18	36,25,23	197	99	7.20331e-05	0.00616523	0.097,0.091,0.0	0.065,0.343,0.282	-0.167	ENSG00000134452,FBXO18,chr10,5932981,5933079,5932242,5932309,5947999,5948584
11722	14974	ENSG00000134452	FBXO18	chr10	+	5947999	5948595	5932210	5932309	5950887	5951018	14974	482501577	14,13,25	726677531	6,16,0	695	99	3.69424e-05	0.00396932	0.831,0.846,0.767	0.945,0.858,1.0	-0.12	ENSG00000134452,FBXO18,chr10,5947999,5948595,5932210,5932309,5950887,5951018
11759	15030	ENSG00000138942	RNF185	chr22	+	31592921	31592976	31588669	31588688	31597483	31597601	15030	11,28,25	2,0,1	22,15,18	5,1,6	154	99	0.000917812	0.0347185	0.78,1.0,0.941	0.739,0.906,0.659	0.139	ENSG00000138942,RNF185,chr22,31592921,31592976,31588669,31588688,31597483,31597601
11824	15106	ENSG00000128641	MYO1B	chr2	+	192265474	192265561	192265107	192265194	192272840	192272915	15106	4,7,12	41,56,67	10,33,14	38,32,19	186	99	4.04018e-06	0.000852169	0.049,0.062,0.087	0.123,0.354,0.282	-0.187	ENSG00000128641,MYO1B,chr2,192265474,192265561,192265107,192265194,192272840,192272915
11825	15107	ENSG00000128641	MYO1B	chr2	+	192267357	192267444	192265107	192265194	192272840	192272915	15107	7,29,24	41,56,67	43,42,33	38,32,19	186	99	2.32516e-08	2.04256e-05	0.083,0.216,0.16	0.376,0.411,0.48	-0.269	ENSG00000128641,MYO1B,chr2,192267357,192267444,192265107,192265194,192272840,192272915
11893	15194	ENSG00000175294	CATSPER1	chr11	-	65787610	65787671	65786258	65786373	65788281	65788425	15194	3,15,2	0,0,0	10,12,17	5,8,4	160	99	1.92745e-08	1.77104e-05	1.0,1.0,1.0	0.553,0.481,0.724	0.414	ENSG00000175294,CATSPER1,chr11,65787610,65787671,65786258,65786373,65788281,65788425
11896	15197	ENSG00000175294	CATSPER1	chr11	-	65788034	65788098	65786297	65786373	65788281	65788425	15197	2,7,4	0,0,0	10,13,14	5,8,4	163	99	3.22605e-08	2.60495e-05	1.0,1.0,1.0	0.548,0.497,0.68	0.425	ENSG00000175294,CATSPER1,chr11,65788034,65788098,65786297,65786373,65788281,65788425
11898	15199	ENSG00000175294	CATSPER1	chr11	-	65788034	65788098	65787787	65787860	65788281	65788425	15199	3,12,4	1,0,1	12,16,16	8,6,3	163	99	0.000551256	0.0247709	0.646,1.0,0.708	0.477,0.618,0.764	0.165	ENSG00000175294,CATSPER1,chr11,65788034,65788098,65787787,65787860,65788281,65788425
11937	15245	ENSG00000168811	IL12A	chr3	+	159710798	159710912	159707953	159708099	159711237	159711279	15245	27,26,21	0,0,0	21,18,27	2,5,1	213	99	2.60742e-05	0.00319689	1.0,1.0,1.0	0.83,0.626,0.926	0.206	ENSG00000168811,IL12A,chr3,159710798,159710912,159707953,159708099,159711237,159711279
12000	15311	ENSG00000047578	KIAA0556	chr16	+	27665928	27666057	27642385	27642483	27689049	27689139	15311	9,8,10	0,0,0	11,8,4	2,4,0	228	99	0.000222495	0.0133331	1.0,1.0,1.0	0.705,0.465,1.0	0.277	ENSG00000047578,KIAA0556,chr16,27665928,27666057,27642385,27642483,27689049,27689139
12255	15653	ENSG00000138316	ADAMTS14	chr10	+	72509577	72509741	72504981	72505062	72517717	72517847	15653	5,8,1	2,0,0	3,4,3	2,4,1	263	99	0.000568644	0.0252261	0.485,1.0,1.0	0.361,0.273,0.53	0.44	ENSG00000138316,ADAMTS14,chr10,72509577,72509741,72504981,72505062,72517717,72517847
12458	15917	ENSG00000149548	CCDC15	chr11	+	124861356	124861479	124857022	124858030	124862475	124862583	15917	14,9,20	0,2,0	27,13,10	2,5,3	222	99	0.00059289	0.025956	1.0,0.667,1.0	0.858,0.537,0.598	0.225	ENSG00000149548,CCDC15,chr11,124861356,124861479,124857022,124858030,124862475,124862583
12499	15963	ENSG00000106012	IQCE	chr7	+	2606749	2606797	2598631	2598851	2608587	2608633	15963	40,36,40	10,9,9	57,63,41	2,3,1	147	99	7.7385e-07	0.000253531	0.729,0.729,0.75	0.95,0.934,0.965	-0.214	ENSG00000106012,IQCE,chr7,2606749,2606797,2598631,2598851,2608587,2608633
12571	16045	ENSG00000135362	PRR5L	chr11	+	36472758	36472885	36467849	36467990	36483891	36485194	16045	17,3,21	1,0,0	40,25,30	1,11,3	226	99	8.77177e-05	0.00710451	0.882,1.0,1.0	0.946,0.499,0.814	0.208	ENSG00000135362,PRR5L,chr11,36472758,36472885,36467849,36467990,36483891,36485194
12598	16074	ENSG00000142046	TMEM91	chr19	+	41889465	41889537	41888676	41888826	41889767	41889982	16074	0,0,2	3,2,1	12,12,21	5,8,14	171	99	0.000212742	0.0129426	0.0,0.0,0.537	0.581,0.465,0.465	-0.325	ENSG00000142046,TMEM91,chr19,41889465,41889537,41888676,41888826,41889767,41889982
12631	16111	ENSG00000248309	MEF2C-AS1	chr5	+	88187983	88188094	88179233	88179302	88201025	88201087	16111	0,4,1	1,0,0	1,3,0	2,6,5	210	99	0.000585898	0.025718	0.0,1.0,1.0	0.191,0.191,0.0	0.539	ENSG00000248309,MEF2C-AS1,chr5,88187983,88188094,88179233,88179302,88201025,88201087
12633	16113	ENSG00000248309	MEF2C-AS1	chr5	+	88199754	88199977	88179215	88179302	88201025	88201087	16113	0,4,6	1,0,0	0,8,1	2,6,5	322	99	0.000282813	0.0158099	0.0,1.0,1.0	0.0,0.291,0.058	0.55	ENSG00000248309,MEF2C-AS1,chr5,88199754,88199977,88179215,88179302,88201025,88201087
