## Supplementary table2 for "Rock inhibitors target *SRSF2* leukemia by disrupting cell mitosis and nuclear morphology" (part 3 of 3)

### Sheet: SE_MOLM14_MUT_WT_filter (continued)
	ID	GeneID	geneSymbol	chr	strand	exonStart_0base	exonEnd	upstreamES	upstreamEE	downstreamES	downstreamEE	ID.1	IJC_SAMPLE_1	SJC_SAMPLE_1	IJC_SAMPLE_2	SJC_SAMPLE_2	IncFormLen	SkipFormLen	PValue	FDR	IncLevel1	IncLevel2	IncLevelDifference	uniqueid
12730	16235	ENSG00000137764	MAP2K5	chr15	+	68040568	68040595	68020253	68020283	68040906	68040939	16235	61,91,81	7,9,3	88,58,92	16,23,18	126	99	0.00012442	0.00892829	0.873,0.888,0.955	0.812,0.665,0.801	0.146	ENSG00000137764,MAP2K5,chr15,68040568,68040595,68020253,68020283,68040906,68040939
12762	16271	ENSG00000108474	PIGL	chr17	+	16219994	16220026	16216860	16216928	16221088	16221222	16271	20,20,18	1,2,0	19,20,17	8,2,9	131	99	5.6898e-05	0.00526438	0.938,0.883,1.0	0.642,0.883,0.588	0.236	ENSG00000108474,PIGL,chr17,16219994,16220026,16216860,16216928,16221088,16221222
12828	16346	ENSG00000107821	KAZALD1	chr10	+	102822298	102822860	102821597	102821872	102824582	102825349	16346	220,99,129	0,0,1	117,119,60	2,10,5	661	99	3.45729e-08	2.70957e-05	1.0,1.0,0.951	0.898,0.641,0.643	0.256	ENSG00000107821,KAZALD1,chr10,102822298,102822860,102821597,102821872,102824582,102825349
12831	16349	ENSG00000107821	KAZALD1	chr10	+	102823962	102824178	102821760	102821872	102824582	102824860	16349	47,20,16	0,0,1	20,17,18	2,10,5	315	99	5.6736e-08	3.84363e-05	1.0,1.0,0.834	0.759,0.348,0.531	0.399	ENSG00000107821,KAZALD1,chr10,102823962,102824178,102821760,102821872,102824582,102824860
12833	16351	ENSG00000107821	KAZALD1	chr10	+	102824017	102824178	102821597	102821872	102824582	102824700	16351	39,17,20	0,0,1	15,22,7	2,10,5	260	99	1.66177e-08	1.62002e-05	1.0,1.0,0.884	0.741,0.456,0.348	0.446	ENSG00000107821,KAZALD1,chr10,102824017,102824178,102821597,102821872,102824582,102824700
12836	16354	ENSG00000107821	KAZALD1	chr10	+	102824257	102824405	102821597	102821872	102824582	102824700	16354	79,24,29	0,0,1	60,56,56	2,10,5	247	99	2.66455e-06	0.000635832	1.0,1.0,0.921	0.923,0.692,0.818	0.163	ENSG00000107821,KAZALD1,chr10,102824257,102824405,102821597,102821872,102824582,102824700
12865	16396	ENSG00000129559	NEDD8	chr14	-	24700857	24700943	24695810	24697918	24701455	24701531	16396	22,31,13	0,0,1	24,30,21	3,0,7	185	99	0.000140529	0.00967603	1.0,1.0,0.874	0.811,1.0,0.616	0.149	ENSG00000129559,NEDD8,chr14,24700857,24700943,24695810,24697918,24701455,24701531
12893	16431	ENSG00000203995	ZYG11A	chr1	+	53322669	53323421	53320136	53320302	53326402	53326543	16431	55,80,77	1,2,3	51,57,47	0,0,0	851	99	0.000731706	0.0296269	0.865,0.823,0.749	1.0,1.0,1.0	-0.188	ENSG00000203995,ZYG11A,chr1,53322669,53323421,53320136,53320302,53326402,53326543
12912	16455	ENSG00000122026	RPL21	chr13	+	27828356	27828418	27825445	27825722	27830320	27830444	16455	4,11,5	0,6,1	13,4,3	0,0,0	161	99	0.000125203	0.00896341	1.0,0.53,0.755	1.0,1.0,1.0	-0.238	ENSG00000122026,RPL21,chr13,27828356,27828418,27825445,27825722,27830320,27830444
13032	16604	ENSG00000047365	ARAP2	chr4	-	36121271	36121340	36118682	36118757	36122800	36122948	16604	10,2,10	2,3,6	4,2,1	0,0,0	168	99	2.44611e-08	2.12546e-05	0.747,0.282,0.495	1.0,1.0,1.0	-0.492	ENSG00000047365,ARAP2,chr4,36121271,36121340,36118682,36118757,36122800,36122948
13055	16644	ENSG00000145390	USP53	chr4	+	120160372	120161058	120138704	120138828	120166491	120166584	16644	7,14,15	0,0,0	18,33,14	2,4,1	785	99	3.60715e-07	0.000144902	1.0,1.0,1.0	0.532,0.51,0.638	0.44	ENSG00000145390,USP53,chr4,120160372,120161058,120138704,120138828,120166491,120166584
13103	16704	ENSG00000214941	ZSWIM7	chr17	-	15880892	15881014	15879873	15880406	15881357	15881477	16704	7,6,4	21,19,37	24,8,8	12,23,6	221	99	0.000456633	0.0218713	0.13,0.124,0.046	0.473,0.135,0.374	-0.227	ENSG00000214941,ZSWIM7,chr17,15880892,15881014,15879873,15880406,15881357,15881477
13111	16712	ENSG00000214941	ZSWIM7	chr17	-	15890113	15890206	15881040	15881477	15890579	15890682	16712	5,5,10	2,1,6	21,17,12	0,0,0	192	99	1.71577e-08	1.65252e-05	0.563,0.721,0.462	1.0,1.0,1.0	-0.418	ENSG00000214941,ZSWIM7,chr17,15890113,15890206,15881040,15881477,15890579,15890682
13146	16776	ENSG00000145781	COMMD10	chr5	+	115717974	115718151	115639226	115639380	115748339	115748459	16776	2,2,0	4,1,2	2,1,5	1,0,0	276	99	4.03621e-06	0.000852169	0.152,0.418,0.0	0.418,1.0,1.0	-0.616	ENSG00000145781,COMMD10,chr5,115717974,115718151,115639226,115639380,115748339,115748459
13147	16777	ENSG00000145781	COMMD10	chr5	+	115735178	115735319	115639226	115639380	115748339	115748459	16777	14,6,14	4,1,2	13,8,21	1,0,0	240	99	7.57559e-05	0.00638811	0.591,0.712,0.743	0.843,1.0,1.0	-0.266	ENSG00000145781,COMMD10,chr5,115735178,115735319,115639226,115639380,115748339,115748459
13401	17089	ENSG00000160781	PAQR6	chr1	-	156214932	156215029	156214480	156214702	156215325	156215452	17089	9,1,6	0,0,1	8,10,9	8,5,0	196	99	7.30257e-05	0.00623017	1.0,1.0,0.752	0.336,0.503,1.0	0.304	ENSG00000160781,PAQR6,chr1,156214932,156215029,156214480,156214702,156215325,156215452
13406	17094	ENSG00000160781	PAQR6	chr1	-	156215325	156215452	156214932	156215029	156215572	156215778	17094	19,11,6	5,2,0	16,13,8	0,2,0	226	99	0.00134538	0.044981	0.625,0.707,1.0	1.0,0.74,1.0	-0.136	ENSG00000160781,PAQR6,chr1,156215325,156215452,156214932,156215029,156215572,156215778
13439	17135	ENSG00000153975	ZUFSP	chr6	-	116987796	116988075	116981898	116982009	116989728	116989957	17135	117136132	7,4,12	141122146	4,3,0	378	99	0.000925579	0.0348356	0.814,0.899,0.742	0.902,0.914,1.0	-0.12	ENSG00000153975,ZUFSP,chr6,116987796,116988075,116981898,116982009,116989728,116989957
13440	17136	ENSG00000153975	ZUFSP	chr6	-	116987796	116988370	116981898	116982009	116989728	116989957	17136	247251271	7,4,12	285286301	4,3,0	673	99	0.000421915	0.0208068	0.838,0.902,0.769	0.913,0.933,1.0	-0.112	ENSG00000153975,ZUFSP,chr6,116987796,116988370,116981898,116982009,116989728,116989957
13449	17159	ENSG00000183878	UTY	chrY	-	15447442	15448215	15438100	15438230	15466882	15467278	17159	123149128	0,5,2	72,73,54	0,0,0	872	99	0.0014224	0.046563	1.0,0.772,0.879	1.0,1.0,1.0	-0.116	ENSG00000183878,UTY,chrY,15447442,15448215,15438100,15438230,15466882,15467278
13450	17160	ENSG00000183878	UTY	chrY	-	15470343	15470433	15469756	15469849	15470967	15471102	17160	1,0,0	5,2,2	4,2,2	2,3,4	189	99	0.00010717	0.00806703	0.095,0.0,0.0	0.512,0.259,0.208	-0.295	ENSG00000183878,UTY,chrY,15470343,15470433,15469756,15469849,15470967,15471102
13451	17161	ENSG00000183878	UTY	chrY	-	15470343	15470433	15469756	15469849	15471646	15471866	17161	1,0,0	4,17,3	4,1,2	0,1,0	189	99	2.57013e-09	3.36813e-06	0.116,0.0,0.0	1.0,0.344,1.0	-0.743	ENSG00000183878,UTY,chrY,15470343,15470433,15469756,15469849,15471646,15471866
13452	17162	ENSG00000183878	UTY	chrY	-	15470967	15471102	15469756	15469849	15471646	15471866	17162	20,16,22	4,17,3	8,7,7	0,1,0	234	99	1.19381e-05	0.00185668	0.679,0.285,0.756	1.0,0.748,1.0	-0.343	ENSG00000183878,UTY,chrY,15470967,15471102,15469756,15469849,15471646,15471866
13460	17173	ENSG00000103066	PLA2G15	chr16	+	68289184	68289283	68288255	68288940	68293048	68293077	17173	22,26,33	5,4,8	66,45,46	3,0,0	198	99	1.90894e-07	9.36202e-05	0.688,0.765,0.673	0.917,1.0,1.0	-0.264	ENSG00000103066,PLA2G15,chr16,68289184,68289283,68288255,68288940,68293048,68293077
13463	17176	ENSG00000103066	PLA2G15	chr16	+	68289793	68289893	68288821	68288940	68293048	68293077	17176	36,51,45	5,4,8	107,83,58	3,0,0	199	99	3.36183e-07	0.000139172	0.782,0.864,0.737	0.947,1.0,1.0	-0.188	ENSG00000103066,PLA2G15,chr16,68289793,68289893,68288821,68288940,68293048,68293077
13505	17234	ENSG00000067798	NAV3	chr12	+	78515719	78516208	78513016	78513725	78520946	78520988	17234	6,9,2	0,0,0	2,0,2	0,1,4	588	99	9.28626e-07	0.000289376	1.0,1.0,1.0	1.0,0.0,0.078	0.641	ENSG00000067798,NAV3,chr12,78515719,78516208,78513016,78513725,78520946,78520988
13540	17274	ENSG00000081237	PTPRC	chr1	+	198671515	198671659	198661475	198661502	198672426	198672475	17274	42,38,69	61,42,54	122,79,92	20,26,23	243	99	3.51866e-11	1.22296e-07	0.219,0.269,0.342	0.713,0.553,0.62	-0.352	ENSG00000081237,PTPRC,chr1,198671515,198671659,198661475,198661502,198672426,198672475
13541	17275	ENSG00000081237	PTPRC	chr1	+	198671515	198671659	198668692	198668833	198672426	198672475	17275	62,56,107	266268222	166130151	187167151	243	99	2.22045e-16	1.97225e-12	0.087,0.078,0.164	0.266,0.241,0.289	-0.156	ENSG00000081237,PTPRC,chr1,198671515,198671659,198668692,198668833,198672426,198672475
13604	17357	ENSG00000183943	PRKX	chrX	-	3559892	3560012	3544459	3544555	3573189	3573453	17357	55,56,48	5,0,0	101,75,59	10,7,9	219	99	0.000732153	0.0296269	0.833,1.0,1.0	0.82,0.829,0.748	0.145	ENSG00000183943,PRKX,chrX,3559892,3560012,3544459,3544555,3573189,3573453
13628	17385	ENSG00000012061	ERCC1	chr19	-	45923581	45923685	45919748	45920155	45926527	45926639	17385	19,33,32	0,0,0	31,35,50	0,5,3	203	99	0.000531042	0.0240928	1.0,1.0,1.0	1.0,0.773,0.89	0.112	ENSG00000012061,ERCC1,chr19,45923581,45923685,45919748,45920155,45926527,45926639
13688	17455	ENSG00000055208	TAB2	chr6	+	149663820	149663969	149639062	149639151	149699153	149700654	17455	3,3,11	0,0,0	8,6,3	0,1,7	248	99	0.000237147	0.0139394	1.0,1.0,1.0	1.0,0.705,0.146	0.383	ENSG00000055208,TAB2,chr6,149663820,149663969,149639062,149639151,149699153,149700654
13741	17529	ENSG00000133884	DPF2	chr11	+	65112050	65112092	65111215	65111308	65113136	65113217	17529	0,0,0	8,13,3	8,1,1	11,11,18	141	99	0.000107405	0.00807713	0.0,0.0,0.0	0.338,0.06,0.038	-0.145	ENSG00000133884,DPF2,chr11,65112050,65112092,65111215,65111308,65113136,65113217
13835	17652	ENSG00000197323	TRIM33	chr1	-	115006891	115007010	115005725	115005858	115053171	115053781	17652	38,48,62	0,1,1	56,67,45	4,0,7	218	99	0.000612365	0.026472	1.0,0.956,0.966	0.864,1.0,0.745	0.104	ENSG00000197323,TRIM33,chr1,115006891,115007010,115005725,115005858,115053171,115053781
14087	17976	ENSG00000147548	WHSC1L1	chr8	-	38156961	38157108	38153313	38153470	38162765	38162963	17976	12,30,36	0,2,6	20,9,15	1,0,0	246	99	0.000375025	0.0191617	1.0,0.858,0.707	0.889,1.0,1.0	-0.108	ENSG00000147548,WHSC1L1,chr8,38156961,38157108,38153313,38153470,38162765,38162963
14088	17977	ENSG00000147548	WHSC1L1	chr8	-	38162104	38162275	38153313	38153470	38162765	38162963	17977	38,37,50	0,2,6	75,56,37	1,0,0	270	99	0.000430216	0.0210217	1.0,0.872,0.753	0.965,1.0,1.0	-0.113	ENSG00000147548,WHSC1L1,chr8,38162104,38162275,38153313,38153470,38162765,38162963
14105	17994	ENSG00000130429	ARPC1B	chr7	+	98974066	98974197	98972351	98972404	98974956	98975062	17994	9,5,8	1,0,1	18,9,18	4,2,4	230	99	0.0013647	0.0455291	0.795,1.0,0.775	0.66,0.66,0.66	0.197	ENSG00000130429,ARPC1B,chr7,98974066,98974197,98972351,98972404,98974956,98975062
14130	18019	ENSG00000104626	ERI1	chr8	+	8920178	8920294	8877922	8877974	8945969	8946079	18019	7,0,11	5,5,3	0,2,0	7,4,8	215	99	0.000136656	0.00948288	0.392,0.0,0.628	0.0,0.187,0.0	0.278	ENSG00000104626,ERI1,chr8,8920178,8920294,8877922,8877974,8945969,8946079
14175	18082	ENSG00000140396	NCOA2	chr8	-	71086990	71087094	71082436	71082614	71126137	71126310	18082	51,36,28	4,4,2	43,54,32	0,2,0	203	99	0.000391957	0.019756	0.861,0.814,0.872	1.0,0.929,1.0	-0.127	ENSG00000140396,NCOA2,chr8,71086990,71087094,71082436,71082614,71126137,71126310
14197	18105	ENSG00000123329	ARHGAP9	chr12	-	57877677	57877816	57874560	57874617	57882394	57882509	18105	1,2,2	0,0,0	0,1,0	2,0,1	238	99	1.80544e-06	0.000482699	1.0,1.0,1.0	0.0,1.0,0.0	0.667	ENSG00000123329,ARHGAP9,chr12,57877677,57877816,57874560,57874617,57882394,57882509
14211	18128	ENSG00000223546	LINC00630	chrX	+	102025279	102025348	102024088	102024269	102071919	102072010	18128	4,6,5	0,0,0	5,8,0	0,2,6	168	99	9.23978e-05	0.00735686	1.0,1.0,1.0	1.0,0.702,0.0	0.433	ENSG00000223546,LINC00630,chrX,102025279,102025348,102024088,102024269,102071919,102072010
14224	18143	ENSG00000168255	POLR2J3	chr7	-	102181539	102181750	102180461	102180538	102207443	102207517	18143	62,71,114	0,0,1	74,91,75	14,10,1	310	99	4.62236e-08	3.3592e-05	1.0,1.0,0.973	0.628,0.744,0.96	0.214	ENSG00000168255,POLR2J3,chr7,102181539,102181750,102180461,102180538,102207443,102207517
14238	18157	ENSG00000168255	POLR2J3	chr7	-	102207028	102207183	102181947	102182109	102207443	102207530	18157	2,2,6	24,30,88	26,21,3	37,49,35	254	99	4.83869e-07	0.000178251	0.031,0.025,0.026	0.215,0.143,0.032	-0.103	ENSG00000168255,POLR2J3,chr7,102207028,102207183,102181947,102182109,102207443,102207530
14239	18158	ENSG00000168255	POLR2J3	chr7	-	102207028	102207183	102185749	102185867	102207443	102207530	18158	2,5,6	1,0,0	9,7,3	7,13,0	254	99	6.0118e-05	0.00544932	0.438,1.0,1.0	0.334,0.173,1.0	0.31	ENSG00000168255,POLR2J3,chr7,102207028,102207183,102185749,102185867,102207443,102207530
14355	18313	ENSG00000055163	CYFIP2	chr5	+	156715620	156715668	156714027	156714117	156721791	156721868	18313	0,0,0	7,7,1	5,0,4	14,29,9	147	99	0.00039983	0.0199808	0.0,0.0,0.0	0.194,0.0,0.23	-0.141	ENSG00000055163,CYFIP2,chr5,156715620,156715668,156714027,156714117,156721791,156721868
14415	18391	ENSG00000174485	DENND4A	chr15	-	66053704	66053776	66048477	66048810	66084347	66084462	18391	20,9,13	1,0,6	18,25,21	0,0,0	171	99	0.000752636	0.0301253	0.921,1.0,0.556	1.0,1.0,1.0	-0.174	ENSG00000174485,DENND4A,chr15,66053704,66053776,66048477,66048810,66084347,66084462
14431	18413	ENSG00000011638	TMEM159	chr16	+	21172298	21172329	21170025	21170067	21172405	21172599	18413	1,4,4	7,3,4	0,2,0	13,20,17	130	99	2.03014e-05	0.00267872	0.098,0.504,0.432	0.0,0.071,0.0	0.321	ENSG00000011638,TMEM159,chr16,21172298,21172329,21170025,21170067,21172405,21172599
14698	18764	ENSG00000164010	ERMAP	chr1	+	43296114	43296204	43291230	43291409	43300708	43300825	18764	20,12,24	4,2,2	23,19,11	1,0,0	189	99	0.000161051	0.0106753	0.724,0.759,0.863	0.923,1.0,1.0	-0.192	ENSG00000164010,ERMAP,chr1,43296114,43296204,43291230,43291409,43300708,43300825
14712	18778	ENSG00000164494	PDSS2	chr6	-	107531642	107531774	107515025	107515058	107566751	107566823	18778	26,28,14	0,0,1	30,19,32	4,0,4	231	99	0.000111841	0.00828666	1.0,1.0,0.857	0.763,1.0,0.774	0.107	ENSG00000164494,PDSS2,chr6,107531642,107531774,107515025,107515058,107566751,107566823
14713	18779	ENSG00000164494	PDSS2	chr6	-	107533312	107533486	107515025	107515058	107566751	107566823	18779	45,32,46	0,0,1	49,46,46	4,0,4	273	99	0.000788194	0.0311152	1.0,1.0,0.943	0.816,1.0,0.807	0.107	ENSG00000164494,PDSS2,chr6,107533312,107533486,107515025,107515058,107566751,107566823
14879	18963	ENSG00000183077	AFMID	chr17	+	76201173	76201271	76200908	76200981	76201520	76201599	18963	6,8,35	2,0,0	33,9,6	3,2,5	197	99	0.000696384	0.0286499	0.601,1.0,1.0	0.847,0.693,0.376	0.228	ENSG00000183077,AFMID,chr17,76201173,76201271,76200908,76200981,76201520,76201599
14904	18991	ENSG00000103194	USP10	chr16	+	84738345	84738466	84733600	84733717	84766658	84766667	18991	19,27,20	22,10,18	15,12,13	59,35,39	220	99	6.94766e-06	0.00125655	0.28,0.549,0.333	0.103,0.134,0.13	0.265	ENSG00000103194,USP10,chr16,84738345,84738466,84733600,84733717,84766658,84766667
14907	18994	ENSG00000103194	USP10	chr16	+	84749800	84750124	84738345	84738466	84766658	84766667	18994	2,4,3	0,4,1	1,7,1	0,0,0	423	99	0.000131559	0.00922964	1.0,0.19,0.413	1.0,1.0,1.0	-0.466	ENSG00000103194,USP10,chr16,84749800,84750124,84738345,84738466,84766658,84766667
15022	19128	ENSG00000104325	DECR1	chr8	+	91017675	91018073	91013704	91013789	91027768	91027894	19128	23,42,37	26,48,31	51,53,56	36,21,11	497	99	0.00136969	0.0455306	0.15,0.148,0.192	0.22,0.335,0.503	-0.189	ENSG00000104325,DECR1,chr8,91017675,91018073,91013704,91013789,91027768,91027894
15029	19135	ENSG00000104325	DECR1	chr8	+	91018263	91018505	91017675	91018073	91029351	91029554	19135	16,8,7	2,2,5	17,22,8	0,0,0	341	99	4.77154e-09	5.69309e-06	0.699,0.537,0.289	1.0,1.0,1.0	-0.492	ENSG00000104325,DECR1,chr8,91018263,91018505,91017675,91018073,91029351,91029554
15032	19138	ENSG00000104325	DECR1	chr8	+	91027768	91027894	91013715	91013789	91029430	91029554	19138	32,49,37	3,1,0	42,27,11	9,3,1	225	99	0.00106523	0.0382202	0.824,0.956,1.0	0.672,0.798,0.829	0.16	ENSG00000104325,DECR1,chr8,91027768,91027894,91013715,91013789,91029430,91029554
15033	19139	ENSG00000104325	DECR1	chr8	+	91027768	91027894	91017675	91018073	91029351	91029554	19139	16,22,28	2,2,5	32,23,2	0,0,0	225	99	4.1315e-06	0.000860722	0.779,0.829,0.711	1.0,1.0,1.0	-0.227	ENSG00000104325,DECR1,chr8,91027768,91027894,91017675,91018073,91029351,91029554
15119	19244	ENSG00000078246	TULP3	chr12	+	3046796	3046895	3043612	3043727	3047279	3047451	19244	55,79,102	3,4,3	61,61,62	8,10,8	198	99	0.000556585	0.0249263	0.902,0.908,0.944	0.792,0.753,0.795	0.138	ENSG00000078246,TULP3,chr12,3046796,3046895,3043612,3043727,3047279,3047451
15268	19451	ENSG00000006534	ALDH3B1	chr11	+	67785996	67786106	67782763	67782929	67786241	67786362	19451	61,80,74	17,0,0	83,66,78	1,0,0	209	99	0.000287433	0.0160121	0.63,1.0,1.0	0.975,1.0,1.0	-0.115	ENSG00000006534,ALDH3B1,chr11,67785996,67786106,67782763,67782929,67786241,67786362
15272	19459	ENSG00000105372	RPS19	chr19	+	42367940	42368055	42365180	42365281	42368243	42368969	19459	4,12,26	0,0,1	27,35,16	13,5,5	214	99	4.26366e-07	0.0001617	1.0,1.0,0.923	0.49,0.764,0.597	0.357	ENSG00000105372,RPS19,chr19,42367940,42368055,42365180,42365281,42368243,42368969
15275	19462	ENSG00000105372	RPS19	chr19	+	42368243	42368969	42367940	42368055	42373100	42373262	19462	124,69,146	2,0,3	172,134,76	9,6,13	825	99	0.000159082	0.0105623	0.882,1.0,0.854	0.696,0.728,0.412	0.3	ENSG00000105372,RPS19,chr19,42368243,42368969,42367940,42368055,42373100,42373262
15357	19568	ENSG00000130227	XPO7	chr8	+	21829386	21829479	21827654	21827821	21832180	21832216	19568	89,71,112	18,3,10	126,87,102	0,0,0	192	99	3.28494e-11	1.19363e-07	0.718,0.924,0.852	1.0,1.0,1.0	-0.169	ENSG00000130227,XPO7,chr8,21829386,21829479,21827654,21827821,21832180,21832216
15370	19589	ENSG00000101407	TTI1	chr20	-	36647406	36647546	36639916	36642259	36661805	36661863	19589	12,14,7	42,65,62	36,28,44	65,86,62	239	99	2.6498e-05	0.00322904	0.106,0.082,0.045	0.187,0.119,0.227	-0.1	ENSG00000101407,TTI1,chr20,36647406,36647546,36639916,36642259,36661805,36661863
15451	19679	ENSG00000214046	SMIM7	chr19	-	16763415	16763772	16756471	16758072	16770205	16770258	19679	45,38,56	75,125,88	103,101,69	92,69,65	456	99	6.8225e-09	7.68156e-06	0.115,0.062,0.121	0.196,0.241,0.187	-0.109	ENSG00000214046,SMIM7,chr19,16763415,16763772,16756471,16758072,16770205,16770258
15541	19785	ENSG00000260413	RP11-231C14.6	chr16	+	29332248	29332416	29323670	29323910	29337667	29337808	19785	3,4,4	1,0,0	1,10,5	3,0,2	267	99	0.000685013	0.0283437	0.527,1.0,1.0	0.11,1.0,0.481	0.312	ENSG00000260413,RP11-231C14.6,chr16,29332248,29332416,29323670,29323910,29337667,29337808
15586	19837	ENSG00000198863	RUNDC1	chr17	+	41141357	41141556	41139272	41139431	41142333	41142453	19837	113,86,101	2,6,3	131125114	0,0,0	298	99	4.27104e-05	0.00432186	0.949,0.826,0.918	1.0,1.0,1.0	-0.102	ENSG00000198863,RUNDC1,chr17,41141357,41141556,41139272,41139431,41142333,41142453
15887	20198	ENSG00000164144	ARFIP1	chr4	+	153730824	153730885	153728355	153728400	153750776	153750878	20198	2,2,4	0,0,0	4,4,6	3,1,1	160	99	0.00150663	0.0485449	1.0,1.0,1.0	0.452,0.712,0.788	0.349	ENSG00000164144,ARFIP1,chr4,153730824,153730885,153728355,153728400,153750776,153750878
15894	20215	ENSG00000177225	PDDC1	chr11	-	770313	770398	767219	767373	770992	771104	20215	7,5,26	0,8,2	12,16,10	1,0,0	184	99	0.000838931	0.032471	1.0,0.252,0.875	0.866,1.0,1.0	-0.246	ENSG00000177225,PDDC1,chr11,770313,770398,767219,767373,770992,771104
15897	20218	ENSG00000177225	PDDC1	chr11	-	770313	770398	767227	767368	771332	771426	20218	3,6,11	3,6,3	16,16,24	2,3,0	184	99	0.000611606	0.026472	0.35,0.35,0.664	0.811,0.742,1.0	-0.396	ENSG00000177225,PDDC1,chr11,770313,770398,767227,767368,771332,771426
15899	20220	ENSG00000177225	PDDC1	chr11	-	770678	770903	767224	770398	771332	771426	20220	149145162	2,3,12	195139116	16,20,22	324	99	2.4491e-05	0.00304954	0.958,0.937,0.805	0.788,0.68,0.617	0.205	ENSG00000177225,PDDC1,chr11,770678,770903,767224,770398,771332,771426
15904	20225	ENSG00000177225	PDDC1	chr11	-	770992	771104	770313	770398	771332	771426	20225	141214192	2,3,12	232204204	16,20,22	211	99	4.24154e-05	0.00430837	0.971,0.971,0.882	0.872,0.827,0.813	0.104	ENSG00000177225,PDDC1,chr11,770992,771104,770313,770398,771332,771426
15966	20307	ENSG00000104365	IKBKB	chr8	+	42146151	42146246	42128980	42129723	42162704	42162793	20307	105106116	26,16,31	159138137	14,16,6	194	99	3.42444e-05	0.00381169	0.673,0.772,0.656	0.853,0.815,0.921	-0.163	ENSG00000104365,IKBKB,chr8,42146151,42146246,42128980,42129723,42162704,42162793
16063	20426	ENSG00000198964	SGMS1	chr10	-	52100146	52100224	52087037	52087082	52103251	52104006	20426	6,11,5	8,14,8	4,3,0	10,13,23	177	99	0.000363281	0.0188061	0.296,0.305,0.259	0.183,0.114,0.0	0.188	ENSG00000198964,SGMS1,chr10,52100146,52100224,52087037,52087082,52103251,52104006
16064	20427	ENSG00000198964	SGMS1	chr10	-	52101059	52101194	52100146	52100224	52103251	52104006	20427	2,1,0	6,12,3	1,1,5	3,0,0	234	99	0.000750885	0.0301032	0.124,0.034,0.0	0.124,1.0,1.0	-0.655	ENSG00000198964,SGMS1,chr10,52101059,52101194,52100146,52100224,52103251,52104006
16087	20451	ENSG00000089057	SLC23A2	chr20	-	4866466	4866555	4865398	4865469	4880200	4880358	20451	65,129,96	3,9,14	106,77,83	3,0,0	188	99	7.00549e-07	0.000234318	0.919,0.883,0.783	0.949,1.0,1.0	-0.121	ENSG00000089057,SLC23A2,chr20,4866466,4866555,4865398,4865469,4880200,4880358
16097	20463	ENSG00000075407	ZNF37A	chr10	+	38383858	38384152	38383263	38383418	38384465	38384487	20463	60,34,50	20,18,17	50,45,48	50,46,26	393	99	0.00113354	0.0401221	0.43,0.322,0.426	0.201,0.198,0.317	0.154	ENSG00000075407,ZNF37A,chr10,38383858,38384152,38383263,38383418,38384465,38384487
16168	20562	ENSG00000173801	JUP	chr17	-	39929069	39929178	39927668	39928111	39942839	39942964	20562	0,0,5	1,5,1	3,2,6	0,1,0	208	99	6.26934e-07	0.000215095	0.0,0.0,0.704	1.0,0.488,1.0	-0.595	ENSG00000173801,JUP,chr17,39929069,39929178,39927668,39928111,39942839,39942964
16208	20620	ENSG00000137496	IL18BP	chr11	+	71711396	71711603	71709658	71711058	71712246	71712370	20620	70,50,48	0,0,0	82,53,50	4,1,3	306	99	0.000511787	0.0234858	1.0,1.0,1.0	0.869,0.945,0.844	0.114	ENSG00000137496,IL18BP,chr11,71711396,71711603,71709658,71711058,71712246,71712370
16305	20748	ENSG00000151665	PIGF	chr2	-	46815213	46815318	46808423	46808730	46818941	46819064	20748	20,39,23	7,10,6	46,62,36	0,8,3	204	99	0.000625673	0.0268616	0.581,0.654,0.65	1.0,0.79,0.853	-0.253	ENSG00000151665,PIGF,chr2,46815213,46815318,46808423,46808730,46818941,46819064
16386	20837	ENSG00000183808	RBM12B	chr8	-	94749534	94749583	94741583	94748666	94753108	94753245	20837	46,21,27	0,0,0	44,27,37	5,2,2	148	99	0.000246394	0.0143458	1.0,1.0,1.0	0.855,0.9,0.925	0.107	ENSG00000183808,RBM12B,chr8,94749534,94749583,94741583,94748666,94753108,94753245
16387	20838	ENSG00000183808	RBM12B	chr8	-	94752856	94752924	94748271	94748666	94753108	94753184	20838	3,6,7	0,0,0	13,13,16	5,2,2	167	99	3.84407e-06	0.000823847	1.0,1.0,1.0	0.607,0.794,0.826	0.258	ENSG00000183808,RBM12B,chr8,94752856,94752924,94748271,94748666,94753108,94753184
16475	20946	ENSG00000152601	MBNL1	chr3	+	152052899	152053019	152017986	152018156	152113955	152114013	20946	10,16,4	5,1,2	8,21,16	0,1,0	219	99	1.92357e-05	0.00259747	0.475,0.879,0.475	1.0,0.905,1.0	-0.359	ENSG00000152601,MBNL1,chr3,152052899,152053019,152017986,152018156,152113955,152114013
16530	21007	ENSG00000182487	NCF1B	chr7	+	72639920	72640086	72637912	72637991	72641443	72641499	21007	14,59,69	1,0,0	58,13,39	1,3,4	265	99	0.000371029	0.0190312	0.839,1.0,1.0	0.956,0.618,0.785	0.16	ENSG00000182487,NCF1B,chr7,72639920,72640086,72637912,72637991,72641443,72641499
16550	21027	ENSG00000130734	ATG4D	chr19	+	10657864	10657929	10655632	10655806	10662572	10662651	21027	6,4,14	0,1,0	14,6,1	4,3,0	164	99	6.58489e-05	0.00582941	1.0,0.707,1.0	0.679,0.547,1.0	0.16	ENSG00000130734,ATG4D,chr19,10657864,10657929,10655632,10655806,10662572,10662651
16607	21087	ENSG00000105173	CCNE1	chr19	+	30303438	30303485	30302804	30303059	30303595	30303683	21087	95,82,68	9,0,4	86,121,63	15,13,23	146	99	7.01701e-05	0.00607758	0.877,1.0,0.92	0.795,0.863,0.65	0.163	ENSG00000105173,CCNE1,chr19,30303438,30303485,30302804,30303059,30303595,30303683
16617	21097	ENSG00000043514	TRIT1	chr1	-	40313219	40313332	40310202	40310312	40348989	40349106	21097	10,9,4	1,0,0	5,7,8	5,2,0	212	99	0.000115853	0.00849656	0.824,1.0,1.0	0.318,0.62,1.0	0.295	ENSG00000043514,TRIT1,chr1,40313219,40313332,40310202,40310312,40348989,40349106
16762	21263	ENSG00000068028	RASSF1	chr3	-	50375335	50375442	50369480	50369585	50377986	50378261	21263	261202301	19,20,30	260206193	42,40,34	206	99	0.00014545	0.00990972	0.868,0.829,0.828	0.748,0.712,0.732	0.111	ENSG00000068028,RASSF1,chr3,50375335,50375442,50369480,50369585,50377986,50378261
16764	21265	ENSG00000068028	RASSF1	chr3	-	50375335	50375454	50369480	50369585	50377986	50378272	21265	152119212	19,20,30	170131130	42,40,34	218	99	0.000454902	0.0218171	0.784,0.73,0.762	0.648,0.598,0.635	0.132	ENSG00000068028,RASSF1,chr3,50375335,50375454,50369480,50369585,50377986,50378272
16777	21288	ENSG00000100284	TOM1	chr22	+	35729167	35729490	35728973	35729007	35730320	35730441	21288	43,54,65	0,0,0	77,59,74	6,2,7	422	99	1.42635e-07	7.62297e-05	1.0,1.0,1.0	0.751,0.874,0.713	0.221	ENSG00000100284,TOM1,chr22,35729167,35729490,35728973,35729007,35730320,35730441
16790	21306	ENSG00000070159	PTPN3	chr9	-	112184997	112185132	112182703	112182880	112189229	112189402	21306	15,30,30	11,11,19	57,64,41	14,12,2	234	99	0.000719752	0.0292958	0.366,0.536,0.4	0.633,0.693,0.897	-0.307	ENSG00000070159,PTPN3,chr9,112184997,112185132,112182703,112182880,112189229,112189402
16822	21355	ENSG00000119689	DLST	chr14	+	75349293	75349327	75348593	75348719	75355797	75355850	21355	33,33,46	2,10,6	78,46,57	0,6,0	133	99	0.000454955	0.0218171	0.925,0.711,0.851	1.0,0.851,1.0	-0.121	ENSG00000119689,DLST,chr14,75349293,75349327,75348593,75348719,75355797,75355850
16898	21452	ENSG00000145362	ANK2	chr4	+	114269431	114269464	114267055	114267178	114271383	114271405	21452	1,6,1	3,0,0	3,0,0	9,2,5	132	99	8.05113e-05	0.00671786	0.2,1.0,1.0	0.2,0.0,0.0	0.667	ENSG00000145362,ANK2,chr4,114269431,114269464,114267055,114267178,114271383,114271405
16949	21520	ENSG00000049618	ARID1B	chr6	+	157454173	157454341	157431605	157431695	157469757	157473538	21520	93,96,136	6,7,0	125,107,85	13,7,22	267	99	0.00134331	0.0449502	0.852,0.836,1.0	0.781,0.85,0.589	0.156	ENSG00000049618,ARID1B,chr6,157454173,157454341,157431605,157431695,157469757,157473538
16995	21571	ENSG00000034677	RNF19A	chr8	-	101324571	101324638	101299905	101300495	101325518	101325600	21571	0,0,0	2,4,2	3,3,4	0,1,0	166	99	2.9643e-14	1.82281e-10	0.0,0.0,0.0	1.0,0.641,1.0	-0.88	ENSG00000034677,RNF19A,chr8,101324571,101324638,101299905,101300495,101325518,101325600
17079	21703	ENSG00000010626	LRRC23	chr12	+	7014748	7014923	7013896	7014067	7015572	7015678	21703	30,31,30	0,4,5	25,24,36	2,0,0	274	99	0.000913682	0.0346324	1.0,0.737,0.684	0.819,1.0,1.0	-0.133	ENSG00000010626,LRRC23,chr12,7014748,7014923,7013896,7014067,7015572,7015678
17085	21709	ENSG00000010626	LRRC23	chr12	+	7021893	7022191	7019053	7019190	7023054	7023358	21709	10,2,13	1,0,0	17,10,8	2,2,1	397	99	0.000709502	0.0290116	0.714,1.0,1.0	0.679,0.555,0.666	0.271	ENSG00000010626,LRRC23,chr12,7021893,7022191,7019053,7019190,7023054,7023358
17204	21837	ENSG00000119772	DNMT3A	chr2	-	25472525	25472593	25470905	25471121	25474780	25474952	21837	8,9,6	1,1,5	11,11,1	0,0,0	167	99	3.30854e-05	0.00371467	0.826,0.842,0.416	1.0,1.0,1.0	-0.305	ENSG00000119772,DNMT3A,chr2,25472525,25472593,25470905,25471121,25474780,25474952
17249	21887	ENSG00000105991	HOXA1	chr7	-	27134879	27134974	27132931	27134414	27135177	27135615	21887	24,17,27	2,0,6	21,14,13	0,0,0	194	99	9.10673e-05	0.00729451	0.86,1.0,0.697	1.0,1.0,1.0	-0.148	ENSG00000105991,HOXA1,chr7,27134879,27134974,27132931,27134414,27135177,27135615
17305	21975	ENSG00000188647	PTAR1	chr9	-	72347054	72347268	72338241	72338546	72349065	72349170	21975	63,23,52	1,2,5	58,40,43	0,0,0	313	99	0.000122067	0.00883081	0.952,0.784,0.767	1.0,1.0,1.0	-0.166	ENSG00000188647,PTAR1,chr9,72347054,72347268,72338241,72338546,72349065,72349170
17329	22002	ENSG00000162929	KIAA1841	chr2	+	61296786	61296833	61295983	61296120	61297476	61297635	22002	0,0,0	14,13,9	0,4,6	15,14,18	146	99	7.84808e-05	0.00657626	0.0,0.0,0.0	0.0,0.162,0.184	-0.115	ENSG00000162929,KIAA1841,chr2,61296786,61296833,61295983,61296120,61297476,61297635
17342	22020	ENSG00000140365	COMMD4	chr15	+	75630402	75630479	75628403	75628433	75630695	75630761	22020	66,70,56	1,4,3	75,63,53	16,2,11	176	99	0.0012169	0.0421011	0.974,0.908,0.913	0.725,0.947,0.73	0.131	ENSG00000140365,COMMD4,chr15,75630402,75630479,75628403,75628433,75630695,75630761
17381	22060	ENSG00000255857	PXN-AS1	chr12	+	120648732	120648909	120647641	120647737	120650177	120650941	22060	100128180	47,92,90	77,95,64	80,96,75	276	99	3.79666e-05	0.00401993	0.433,0.333,0.418	0.257,0.262,0.234	0.144	ENSG00000255857,PXN-AS1,chr12,120648732,120648909,120647641,120647737,120650177,120650941
17430	22120	ENSG00000055147	FAM114A2	chr5	-	153417852	153417994	153414303	153414527	153418386	153418470	22120	30,23,18	1,0,0	32,22,13	5,8,3	241	99	1.08523e-07	6.2865e-05	0.925,1.0,1.0	0.724,0.53,0.64	0.344	ENSG00000055147,FAM114A2,chr5,153417852,153417994,153414303,153414527,153418386,153418470
17432	22122	ENSG00000055147	FAM114A2	chr5	-	153417852	153417994	153414435	153414506	153418416	153418440	22122	32,19,37	0,1,0	31,24,16	4,4,0	241	99	9.51432e-05	0.00747861	1.0,0.886,1.0	0.761,0.711,1.0	0.138	ENSG00000055147,FAM114A2,chr5,153417852,153417994,153414435,153414506,153418416,153418440
17467	22174	ENSG00000112561	TFEB	chr6	-	41700386	41700505	41658738	41658973	41702637	41702798	22174	9,2,5	2,2,2	8,5,4	0,0,0	218	99	1.08528e-05	0.00174562	0.671,0.312,0.532	1.0,1.0,1.0	-0.495	ENSG00000112561,TFEB,chr6,41700386,41700505,41658738,41658973,41702637,41702798
17480	22188	ENSG00000112659	CUL9	chr6	+	43154983	43155177	43154697	43154833	43155450	43155856	22188	54,43,48	0,0,0	60,42,27	2,5,0	293	99	0.00141026	0.0462982	1.0,1.0,1.0	0.91,0.739,1.0	0.117	ENSG00000112659,CUL9,chr6,43154983,43155177,43154697,43154833,43155450,43155856
17631	22418	ENSG00000226435	ANKRD18DP	chr3	-	197792623	197792677	197790588	197790659	197796130	197796187	22418	9,19,23	5,0,3	22,11,7	1,0,0	153	99	0.000382523	0.0194152	0.538,1.0,0.832	0.934,1.0,1.0	-0.188	ENSG00000226435,ANKRD18DP,chr3,197792623,197792677,197790588,197790659,197796130,197796187
17637	22424	ENSG00000226435	ANKRD18DP	chr3	-	197796130	197796187	197790588	197790659	197803666	197803883	22424	8,4,5	28,24,19	3,0,0	40,35,19	156	99	1.34213e-05	0.00201891	0.153,0.096,0.143	0.045,0.0,0.0	0.116	ENSG00000226435,ANKRD18DP,chr3,197796130,197796187,197790588,197790659,197803666,197803883
17647	22435	ENSG00000226435	ANKRD18DP	chr3	-	197799626	197799701	197796130	197796187	197803666	197803883	22435	1,7,8	7,4,5	9,4,2	3,0,0	174	99	0.00118031	0.0412764	0.075,0.499,0.477	0.631,1.0,1.0	-0.527	ENSG00000226435,ANKRD18DP,chr3,197799626,197799701,197796130,197796187,197803666,197803883
17691	22490	ENSG00000105327	BBC3	chr19	-	47731414	47731703	47724080	47725175	47734185	47734451	22490	107110112	26,29,27	88133109	42,63,45	388	99	0.000606233	0.0263031	0.512,0.492,0.514	0.348,0.35,0.382	0.146	ENSG00000105327,BBC3,chr19,47731414,47731703,47724080,47725175,47734185,47734451
17704	22505	ENSG00000010270	STARD3NL	chr7	+	38241670	38241798	38237811	38237966	38247047	38247330	22505	1,1,0	2,2,1	9,4,8	8,4,1	227	99	0.000298447	0.0164311	0.179,0.179,0.0	0.329,0.304,0.777	-0.351	ENSG00000010270,STARD3NL,chr7,38241670,38241798,38237811,38237966,38247047,38247330
17722	22535	ENSG00000161040	FBXL13	chr7	-	102524014	102524132	102523751	102523914	102553532	102553662	22535	2,16,5	3,0,2	5,9,11	0,0,0	217	99	0.0010202	0.0371224	0.233,1.0,0.533	1.0,1.0,1.0	-0.411	ENSG00000161040,FBXL13,chr7,102524014,102524132,102523751,102523914,102553532,102553662
17837	22678	ENSG00000144504	ANKMY1	chr2	-	241497720	241498036	241496606	241496769	241500147	241500243	22678	26,16,16	5,2,1	15,29,16	0,0,2	415	99	0.000988518	0.0362155	0.554,0.656,0.792	1.0,1.0,0.656	-0.218	ENSG00000144504,ANKMY1,chr2,241497720,241498036,241496606,241496769,241500147,241500243
17908	22757	ENSG00000168958	MFF	chr2	+	228193393	228193505	228190158	228190258	228197134	228197215	22757	10,9,19	1,7,2	15,22,27	2,0,0	211	99	0.000157775	0.0105104	0.824,0.376,0.817	0.779,1.0,1.0	-0.254	ENSG00000168958,MFF,chr2,228193393,228193505,228190158,228190258,228197134,228197215
17975	22833	ENSG00000214113	LYRM4	chr6	-	5240758	5240956	5236516	5236694	5260880	5260954	22833	2,4,2	2,2,14	0,0,1	11,11,6	297	99	0.00126446	0.04316	0.25,0.4,0.045	0.0,0.0,0.053	0.214	ENSG00000214113,LYRM4,chr6,5240758,5240956,5236516,5236694,5260880,5260954
17984	22842	ENSG00000185596	WASH3P	chr15	+	102506272	102506426	102501805	102501844	102512785	102512897	22842	88,131,77	1,0,0	105136130	14,11,6	253	99	1.58574e-09	2.4817e-06	0.972,1.0,1.0	0.746,0.829,0.894	0.168	ENSG00000185596,WASH3P,chr15,102506272,102506426,102501805,102501844,102512785,102512897
17988	22846	ENSG00000185596	WASH3P	chr15	+	102512025	102512252	102506272	102506426	102512795	102512897	22846	14,13,5	1,0,0	13,12,4	3,7,0	326	99	4.12911e-05	0.0042283	0.81,1.0,1.0	0.568,0.342,1.0	0.3	ENSG00000185596,WASH3P,chr15,102512025,102512252,102506272,102506426,102512795,102512897
18019	22883	ENSG00000205583	STAG3L1	chr7	+	74995220	74995328	74994832	74994912	74995592	74995707	22883	2,7,12	12,17,7	4,1,0	19,8,20	207	99	0.000825066	0.032205	0.074,0.165,0.451	0.091,0.056,0.0	0.181	ENSG00000205583,STAG3L1,chr7,74995220,74995328,74994832,74994912,74995592,74995707
18107	23018	ENSG00000118495	PLAGL1	chr6	-	144269121	144269597	144261436	144263800	144285923	144285955	23018	250180433	5,8,8	225125138	2,1,0	575	99	0.000280509	0.0157471	0.896,0.795,0.903	0.951,0.956,1.0	-0.104	ENSG00000118495,PLAGL1,chr6,144269121,144269597,144261436,144263800,144285923,144285955
18113	23024	ENSG00000118495	PLAGL1	chr6	-	144281605	144281693	144261438	144263800	144285923	144285955	23024	50,53,74	5,8,8	60,26,48	2,1,0	187	99	4.05016e-05	0.00417229	0.841,0.778,0.83	0.941,0.932,1.0	-0.141	ENSG00000118495,PLAGL1,chr6,144281605,144281693,144261438,144263800,144285923,144285955
18119	23030	ENSG00000118495	PLAGL1	chr6	-	144285923	144285955	144281605	144281679	144290043	144290115	23030	40,38,40	4,7,0	34,9,8	0,0,0	131	99	0.000129309	0.00916399	0.883,0.804,1.0	1.0,1.0,1.0	-0.104	ENSG00000118495,PLAGL1,chr6,144285923,144285955,144281605,144281679,144290043,144290115
18122	23033	ENSG00000118495	PLAGL1	chr6	-	144285923	144287367	144281605	144281679	144290043	144290115	23033	78104147	4,7,0	54,42,33	0,0,0	1543	99	1.29686e-06	0.000370253	0.556,0.488,1.0	1.0,1.0,1.0	-0.319	ENSG00000118495,PLAGL1,chr6,144285923,144287367,144281605,144281679,144290043,144290115
18125	23036	ENSG00000118495	PLAGL1	chr6	-	144287294	144287349	144281605	144281679	144290043	144290115	23036	6,1,12	4,7,0	1,4,4	0,0,0	154	99	6.23126e-06	0.00115575	0.491,0.084,1.0	1.0,1.0,1.0	-0.475	ENSG00000118495,PLAGL1,chr6,144287294,144287349,144281605,144281679,144290043,144290115
18127	23038	ENSG00000118495	PLAGL1	chr6	-	144287294	144287367	144281605	144281679	144290043	144290115	23038	7,3,11	4,7,0	3,3,6	0,0,0	172	99	4.37958e-06	0.000900008	0.502,0.198,1.0	1.0,1.0,1.0	-0.433	ENSG00000118495,PLAGL1,chr6,144287294,144287367,144281605,144281679,144290043,144290115
18164	23087	ENSG00000170629	DPY19L2P2	chr7	-	102918691	102918793	102918060	102918085	102920279	102920341	23087	11,0,1	4,1,2	4,2,12	0,1,0	201	99	1.21567e-05	0.00187246	0.575,0.0,0.198	1.0,0.496,1.0	-0.574	ENSG00000170629,DPY19L2P2,chr7,102918691,102918793,102918060,102918085,102920279,102920341
18200	23135	ENSG00000063854	HAGH	chr16	-	1876507	1876603	1872865	1873038	1876941	1877158	23135	15,30,27	1,5,6	58,42,49	0,0,2	195	99	2.98692e-06	0.00069817	0.884,0.753,0.696	1.0,1.0,0.926	-0.198	ENSG00000063854,HAGH,chr16,1876507,1876603,1872865,1873038,1876941,1877158
18251	23194	ENSG00000088766	CRLS1	chr20	+	6004025	6004068	5996006	5996136	6006816	6006884	23194	9,18,8	0,0,3	16,7,4	6,3,8	142	99	0.000155013	0.0103783	1.0,1.0,0.65	0.65,0.619,0.258	0.374	ENSG00000088766,CRLS1,chr20,6004025,6004068,5996006,5996136,6006816,6006884
18264	23207	ENSG00000156398	SFXN2	chr10	+	104474979	104475085	104474392	104474438	104477459	104477537	23207	2,4,0	2,2,3	7,2,5	0,0,2	205	99	5.37722e-05	0.00506904	0.326,0.491,0.0	1.0,1.0,0.547	-0.577	ENSG00000156398,SFXN2,chr10,104474979,104475085,104474392,104474438,104477459,104477537
18272	23215	ENSG00000156398	SFXN2	chr10	+	104476370	104476468	104474294	104474438	104477459	104477537	23215	6,5,13	2,2,3	10,6,13	0,0,2	197	99	0.000828244	0.032266	0.601,0.557,0.685	1.0,1.0,0.766	-0.308	ENSG00000156398,SFXN2,chr10,104476370,104476468,104474294,104474438,104477459,104477537
18380	23357	ENSG00000125814	NAPB	chr20	-	23377708	23377825	23375775	23375822	23383629	23383709	23357	8,5,16	2,0,0	7,5,17	3,5,1	216	99	0.00070348	0.0288106	0.647,1.0,1.0	0.517,0.314,0.886	0.31	ENSG00000125814,NAPB,chr20,23377708,23377825,23375775,23375822,23383629,23383709
18430	23416	ENSG00000111711	GOLT1B	chr12	+	21659818	21659910	21654748	21654882	21665228	21665310	23416	65,62,61	1,1,1	55,56,59	13,2,6	191	99	7.14134e-06	0.00127713	0.971,0.97,0.969	0.687,0.936,0.836	0.15	ENSG00000111711,GOLT1B,chr12,21659818,21659910,21654748,21654882,21665228,21665310
18433	23419	ENSG00000111711	GOLT1B	chr12	+	21660877	21661043	21659818	21659910	21661316	21661495	23419	21,4,12	42,45,34	17,30,22	28,50,18	265	99	0.00128569	0.0435869	0.157,0.032,0.116	0.185,0.183,0.313	-0.125	ENSG00000111711,GOLT1B,chr12,21660877,21661043,21659818,21659910,21661316,21661495
18520	23523	ENSG00000241549	GUSBP2	chr6	-	26851121	26851296	26845699	26846614	26853137	26853222	23523	24,12,39	0,1,0	17,8,14	0,1,7	274	99	0.000163315	0.0107896	1.0,0.813,1.0	1.0,0.743,0.419	0.217	ENSG00000241549,GUSBP2,chr6,26851121,26851296,26845699,26846614,26853137,26853222
18560	23566	ENSG00000105483	CARD8	chr19	-	48735709	48735750	48734916	48735067	48737659	48737800	23566	86,94,90	2,0,1	99,94,94	5,5,18	140	99	4.40404e-07	0.000166066	0.968,1.0,0.985	0.933,0.93,0.787	0.101	ENSG00000105483,CARD8,chr19,48735709,48735750,48734916,48735067,48737659,48737800
18561	23567	ENSG00000105483	CARD8	chr19	-	48735709	48736046	48734916	48735067	48737659	48737800	23567	71,71,73	2,0,1	76,60,53	5,5,18	436	99	1.99795e-06	0.000516882	0.89,1.0,0.943	0.775,0.732,0.401	0.308	ENSG00000105483,CARD8,chr19,48735709,48736046,48734916,48735067,48737659,48737800
18655	23683	ENSG00000145730	PAM	chr5	+	102363885	102363942	102355493	102355547	102364590	102364814	23683	44,20,23	5,0,0	28,32,14	7,7,4	156	99	0.000579323	0.0255279	0.848,1.0,1.0	0.717,0.744,0.69	0.232	ENSG00000145730,PAM,chr5,102363885,102363942,102355493,102355547,102364590,102364814
18657	23685	ENSG00000145730	PAM	chr5	+	102363888	102363942	102355493	102355547	102364590	102364869	23685	38,22,12	5,0,0	19,32,15	7,7,4	153	99	0.00116081	0.0407353	0.831,1.0,1.0	0.637,0.747,0.708	0.246	ENSG00000145730,PAM,chr5,102363888,102363942,102355493,102355547,102364590,102364869
18799	23862	ENSG00000015479	MATR3	chr5	+	138610052	138610118	138609792	138609854	138611809	138611839	23862	8,10,8	0,3,3	4,3,5	5,4,7	165	99	0.00102964	0.0374111	1.0,0.667,0.615	0.324,0.31,0.3	0.449	ENSG00000015479,MATR3,chr5,138610052,138610118,138609792,138609854,138611809,138611839
18810	23874	ENSG00000015479	MATR3	chr5	+	138615623	138615747	138611809	138611839	138642927	138643245	23874	48,40,40	3,0,0	26,29,23	1,9,2	223	99	0.000343228	0.0180392	0.877,1.0,1.0	0.92,0.589,0.836	0.177	ENSG00000015479,MATR3,chr5,138615623,138615747,138611809,138611839,138642927,138643245
18818	23885	ENSG00000015479	MATR3	chr5	+	138629141	138629264	138611809	138611839	138642927	138644016	23885	5,3,10	3,0,0	5,4,0	1,9,2	222	99	0.00105718	0.0380928	0.426,1.0,1.0	0.69,0.165,0.0	0.524	ENSG00000015479,MATR3,chr5,138629141,138629264,138611809,138611839,138642927,138644016
18822	23890	ENSG00000015479	MATR3	chr5	+	138629141	138629264	138615623	138615747	138650363	138650425	23890	5,1,7	1,0,1	6,4,1	7,4,0	222	99	0.000696715	0.0286499	0.69,1.0,0.757	0.277,0.308,1.0	0.287	ENSG00000015479,MATR3,chr5,138629141,138629264,138615623,138615747,138650363,138650425
18850	23929	ENSG00000106459	NRF1	chr7	+	129281565	129281663	129269918	129270009	129297182	129297414	23929	0,0,2	1,4,1	0,4,3	1,0,0	197	99	8.8764e-06	0.00150862	0.0,0.0,0.501	0.0,1.0,1.0	-0.5	ENSG00000106459,NRF1,chr7,129281565,129281663,129269918,129270009,129297182,129297414
18877	23958	ENSG00000100330	MTMR3	chr22	+	30366964	30367051	30353024	30353077	30374430	30374520	23958	19,20,21	1,8,3	45,20,22	2,0,0	186	99	3.57153e-05	0.00390572	0.91,0.571,0.788	0.923,1.0,1.0	-0.218	ENSG00000100330,MTMR3,chr22,30366964,30367051,30353024,30353077,30374430,30374520
18943	24052	ENSG00000105750	ZNF85	chr19	+	21127057	21127102	21117775	21117853	21129105	21129146	24052	7,7,2	1,0,0	3,2,3	1,1,4	144	99	3.43129e-05	0.00381169	0.828,1.0,1.0	0.673,0.579,0.34	0.412	ENSG00000105750,ZNF85,chr19,21127057,21127102,21117775,21117853,21129105,21129146
18944	24053	ENSG00000105750	ZNF85	chr19	+	21127057	21127102	21117775	21117853	21131549	21131975	24053	7,7,4	6,9,6	1,0,1	7,5,1	144	99	0.000129598	0.00917629	0.445,0.348,0.314	0.089,0.0,0.407	0.204	ENSG00000105750,ZNF85,chr19,21127057,21127102,21117775,21117853,21131549,21131975
18946	24058	ENSG00000105750	ZNF85	chr19	+	21129105	21129195	21117754	21117853	21131549	21131597	24058	2,2,1	6,9,6	6,9,6	7,5,1	189	99	0.000375132	0.0191617	0.149,0.104,0.08	0.31,0.485,0.759	-0.407	ENSG00000105750,ZNF85,chr19,21129105,21129195,21117754,21117853,21131549,21131597
18947	24060	ENSG00000105750	ZNF85	chr19	+	21129105	21129195	21127057	21127102	21131549	21131597	24060	2,4,1	3,2,2	7,10,4	0,0,0	189	99	4.46705e-09	5.41054e-06	0.259,0.512,0.208	1.0,1.0,1.0	-0.674	ENSG00000105750,ZNF85,chr19,21129105,21129195,21127057,21127102,21131549,21131597
19134	24296	ENSG00000050426	LETMD1	chr12	+	51445874	51445990	51442125	51442968	51447594	51447643	24296	73,84,99	15,18,23	73,77,47	44,39,37	215	99	4.97504e-07	0.000182433	0.691,0.682,0.665	0.433,0.476,0.369	0.253	ENSG00000050426,LETMD1,chr12,51445874,51445990,51442125,51442968,51447594,51447643
19307	24509	ENSG00000166037	CEP57	chr11	+	95555662	95555740	95555034	95555142	95560949	95561191	24509	86118163	18,12,9	147158145	6,6,4	177	99	0.000321949	0.0173194	0.728,0.846,0.91	0.932,0.936,0.953	-0.112	ENSG00000166037,CEP57,chr11,95555662,95555740,95555034,95555142,95560949,95561191
19364	24570	ENSG00000058056	USP13	chr3	+	179399665	179399791	179370542	179371181	179418795	179418917	24570	32,35,32	0,0,10	40,40,34	0,1,0	225	99	0.00134595	0.0449812	1.0,1.0,0.585	1.0,0.946,1.0	-0.12	ENSG00000058056,USP13,chr3,179399665,179399791,179370542,179371181,179418795,179418917
19564	24813	ENSG00000164162	ANAPC10	chr4	-	146018646	146018714	146017136	146017263	146018839	146018912	24813	0,0,1	3,8,15	3,6,3	10,8,7	167	99	1.12384e-05	0.00178253	0.0,0.0,0.038	0.151,0.308,0.203	-0.208	ENSG00000164162,ANAPC10,chr4,146018646,146018714,146017136,146017263,146018839,146018912
19609	24865	ENSG00000105341	ATP5SL	chr19	-	41942296	41942377	41939344	41939578	41944122	41944319	24865	227399381	80,80,66	598501506	74,70,55	180	99	0.000257108	0.0147546	0.609,0.733,0.76	0.816,0.797,0.835	-0.115	ENSG00000105341,ATP5SL,chr19,41942296,41942377,41939344,41939578,41944122,41944319
19663	24935	ENSG00000214826	DDX12P	chr12	-	9571707	9571786	9571370	9571525	9572084	9572169	24935	151116131	14,23,12	215156141	8,2,4	178	99	2.78894e-07	0.000125252	0.857,0.737,0.859	0.937,0.977,0.951	-0.137	ENSG00000214826,DDX12P,chr12,9571707,9571786,9571370,9571525,9572084,9572169
19750	25025	ENSG00000153310	FAM49B	chr8	-	130924715	130924761	130916744	130916831	131028615	131028697	25025	11,9,6	1,0,0	14,9,5	1,1,5	145	99	0.000558327	0.0249903	0.882,1.0,1.0	0.905,0.86,0.406	0.237	ENSG00000153310,FAM49B,chr8,130924715,130924761,130916744,130916831,131028615,131028697
19862	25167	ENSG00000226174	TEX22	chr14	+	105915695	105915746	105905008	105905076	105916394	105916443	25167	117,96,108	24,8,18	148124123	50,33,40	150	99	0.000622872	0.0267557	0.763,0.888,0.798	0.661,0.713,0.67	0.135	ENSG00000226174,TEX22,chr14,105915695,105915746,105905008,105905076,105916394,105916443
20222	25598	ENSG00000090020	SLC9A1	chr1	-	27440316	27440777	27436017	27436268	27480473	27481089	25598	279173123	3,3,4	277201201	0,0,0	560	99	0.000174031	0.0112648	0.943,0.911,0.845	1.0,1.0,1.0	-0.1	ENSG00000090020,SLC9A1,chr1,27440316,27440777,27436017,27436268,27480473,27481089
20273	25673	ENSG00000147050	KDM6A	chrX	+	44879854	44879975	44870205	44870264	44894175	44894230	25673	51,18,45	3,5,0	43,45,36	0,0,0	220	99	0.000343055	0.0180392	0.884,0.618,1.0	1.0,1.0,1.0	-0.166	ENSG00000147050,KDM6A,chrX,44879854,44879975,44870205,44870264,44894175,44894230
20279	25679	ENSG00000147050	KDM6A	chrX	+	44965786	44965894	44950061	44950109	44966654	44966781	25679	8,3,2	4,15,34	2,1,0	22,32,22	207	99	0.000528858	0.0240073	0.489,0.087,0.027	0.042,0.015,0.0	0.182	ENSG00000147050,KDM6A,chrX,44965786,44965894,44950061,44950109,44966654,44966781
20291	25696	ENSG00000143554	SLC27A3	chr1	+	153751233	153751361	153750987	153751029	153751589	153751687	25696	142,95,140	4,0,4	124,86,103	6,8,9	227	99	0.000527282	0.0239764	0.939,1.0,0.939	0.9,0.824,0.833	0.107	ENSG00000143554,SLC27A3,chr1,153751233,153751361,153750987,153751029,153751589,153751687
20292	25697	ENSG00000143554	SLC27A3	chr1	+	153751321	153751361	153750938	153751029	153751589	153751687	25697	55,43,56	4,0,4	45,31,17	6,8,9	139	99	0.000125246	0.00896341	0.907,1.0,0.909	0.842,0.734,0.574	0.222	ENSG00000143554,SLC27A3,chr1,153751321,153751361,153750938,153751029,153751589,153751687
20312	25726	ENSG00000143493	INTS7	chr1	-	212141854	212141945	212125910	212126043	212148507	212148714	25726	3,3,13	0,1,0	3,4,8	3,0,4	190	99	8.68081e-05	0.00704266	1.0,0.61,1.0	0.343,1.0,0.51	0.252	ENSG00000143493,INTS7,chr1,212141854,212141945,212125910,212126043,212148507,212148714
20442	25892	ENSG00000144785	RP11-977G19.10	chr12	-	56703749	56703813	56693943	56694004	56704741	56704838	25892	8,7,7	6,0,7	12,6,10	2,0,0	163	99	0.000306412	0.0166998	0.447,1.0,0.378	0.785,1.0,1.0	-0.32	ENSG00000144785,RP11-977G19.10,chr12,56703749,56703813,56693943,56694004,56704741,56704838
20444	25894	ENSG00000186272	ZNF17	chr19	+	57924963	57925004	57922531	57922774	57929279	57929406	25894	10,14,5	2,2,0	23,9,8	10,9,5	140	99	0.000946862	0.0352548	0.78,0.832,1.0	0.619,0.414,0.531	0.349	ENSG00000186272,ZNF17,chr19,57924963,57925004,57922531,57922774,57929279,57929406
20447	25897	ENSG00000186272	ZNF17	chr19	+	57929279	57929406	57924740	57925004	57931002	57933171	25897	24,17,32	0,2,0	49,33,27	5,4,2	226	99	0.000892433	0.0340445	1.0,0.788,1.0	0.811,0.783,0.855	0.113	ENSG00000186272,ZNF17,chr19,57929279,57929406,57924740,57925004,57931002,57933171
20668	26212	ENSG00000071564	TCF3	chr19	-	1627357	1627425	1623946	1623999	1631949	1632115	26212	24,45,44	0,0,0	35,44,57	8,1,0	167	99	0.000660779	0.0277868	1.0,1.0,1.0	0.722,0.963,1.0	0.105	ENSG00000071564,TCF3,chr19,1627357,1627425,1623946,1623999,1631949,1632115
20676	26220	ENSG00000071564	TCF3	chr19	-	1632036	1632115	1627357	1627425	1646353	1646426	26220	538558781	130186152	618584469	243208206	178	99	0.000294947	0.0163623	0.697,0.625,0.741	0.586,0.61,0.559	0.103	ENSG00000071564,TCF3,chr19,1632036,1632115,1627357,1627425,1646353,1646426
20683	26227	ENSG00000260498	RP4-536B24.4	chr16	-	87811473	87811606	87807116	87807195	87812592	87812980	26227	18,8,6	0,0,0	14,11,8	3,0,3	232	99	0.000376705	0.019193	1.0,1.0,1.0	0.666,1.0,0.532	0.267	ENSG00000260498,RP4-536B24.4,chr16,87811473,87811606,87807116,87807195,87812592,87812980
20727	26292	ENSG00000146733	PSPH	chr7	-	56101073	56101187	56088765	56088924	56101653	56101796	26292	12,21,17	1,4,1	38,36,14	0,0,0	213	99	0.000949762	0.0353387	0.848,0.709,0.888	1.0,1.0,1.0	-0.185	ENSG00000146733,PSPH,chr7,56101073,56101187,56088765,56088924,56101653,56101796
20743	26319	ENSG00000156313	RPGR	chrX	-	38146346	38147294	38135839	38136025	38150211	38150277	26319	40,81,144	1,0,2	108,88,55	3,2,16	1047	99	0.000669615	0.0279088	0.791,1.0,0.872	0.773,0.806,0.245	0.28	ENSG00000156313,RPGR,chrX,38146346,38147294,38135839,38136025,38150211,38150277
20744	26320	ENSG00000156313	RPGR	chrX	-	38147113	38147294	38135839	38136025	38150211	38150277	26320	24,33,90	1,0,2	49,42,39	3,2,16	280	99	0.000155546	0.0103879	0.895,1.0,0.941	0.852,0.881,0.463	0.213	ENSG00000156313,RPGR,chrX,38147113,38147294,38135839,38136025,38150211,38150277
20859	26455	ENSG00000048028	USP28	chr11	-	113724979	113725057	113723222	113723355	113746166	113746250	26455	1,19,10	2,5,0	25,14,13	0,0,0	177	99	0.00140972	0.0462982	0.219,0.68,1.0	1.0,1.0,1.0	-0.367	ENSG00000048028,USP28,chr11,113724979,113725057,113723222,113723355,113746166,113746250
20987	26648	ENSG00000129187	DCTD	chr4	-	183837571	183837692	183836613	183836728	183838463	183838596	26648	70,47,44	84,82,108	114113118	107,102,90	220	99	2.90816e-05	0.00340878	0.273,0.205,0.155	0.324,0.333,0.371	-0.132	ENSG00000129187,DCTD,chr4,183837571,183837692,183836613,183836728,183838463,183838596
20994	26655	ENSG00000129187	DCTD	chr4	-	183837825	183838010	183837571	183837692	183838463	183838530	26655	152108139	3,2,1	222184140	7,10,19	284	99	4.34557e-05	0.00437512	0.946,0.95,0.98	0.917,0.865,0.72	0.125	ENSG00000129187,DCTD,chr4,183837825,183838010,183837571,183837692,183838463,183838530
21028	26694	ENSG00000198794	SCAMP5	chr15	+	75300001	75300069	75287913	75288014	75304132	75304187	26694	4,6,0	6,4,21	12,26,13	10,11,0	167	99	0.000966432	0.0356931	0.283,0.471,0.0	0.416,0.584,1.0	-0.415	ENSG00000198794,SCAMP5,chr15,75300001,75300069,75287913,75288014,75304132,75304187
21093	26770	ENSG00000106404	CLDN15	chr7	-	100877558	100877654	100876113	100876195	100880645	100881041	26770	27,41,22	0,2,0	61,37,42	10,8,0	195	99	9.8017e-05	0.00761466	1.0,0.912,1.0	0.756,0.701,1.0	0.152	ENSG00000106404,CLDN15,chr7,100877558,100877654,100876113,100876195,100880645,100881041
21112	26790	ENSG00000178802	MPI	chr15	+	75182778	75182995	75182382	75182430	75183719	75183920	26790	196216264	14,16,20	298314227	44,42,40	316	99	0.00010533	0.00798042	0.814,0.809,0.805	0.68,0.701,0.64	0.136	ENSG00000178802,MPI,chr15,75182778,75182995,75182382,75182430,75183719,75183920
21115	26793	ENSG00000178802	MPI	chr15	+	75182893	75182995	75182345	75182430	75183719	75183920	26793	147172210	14,16,20	233241195	44,42,40	201	99	0.000188113	0.0118782	0.838,0.841,0.838	0.723,0.739,0.706	0.116	ENSG00000178802,MPI,chr15,75182893,75182995,75182345,75182430,75183719,75183920
21116	26794	ENSG00000178802	MPI	chr15	+	75182896	75182995	75182382	75182430	75183719	75183920	26794	141166198	14,16,20	230232191	44,42,40	198	99	0.000306672	0.0166998	0.834,0.838,0.832	0.723,0.734,0.705	0.114	ENSG00000178802,MPI,chr15,75182896,75182995,75182382,75182430,75183719,75183920
21129	26807	ENSG00000214176	PLEKHM1P	chr17	-	62778599	62778737	62777551	62777734	62781339	62781485	26807	22,7,7	0,0,0	10,11,13	4,3,0	237	99	2.7571e-05	0.00328253	1.0,1.0,1.0	0.511,0.605,1.0	0.295	ENSG00000214176,PLEKHM1P,chr17,62778599,62778737,62777551,62777734,62781339,62781485
21131	26809	ENSG00000214176	PLEKHM1P	chr17	-	62810980	62811363	62800947	62801218	62817884	62818170	26809	4,2,11	20,15,26	14,16,9	20,14,8	482	99	0.000339169	0.0179265	0.039,0.027,0.08	0.126,0.19,0.188	-0.119	ENSG00000214176,PLEKHM1P,chr17,62810980,62811363,62800947,62801218,62817884,62818170
21207	26910	ENSG00000198453	ZNF568	chr19	+	37413487	37413748	37408480	37408550	37427647	37427774	26910	8,6,11	3,2,0	3,3,3	0,0,0	360	99	0.000647922	0.027492	0.423,0.452,1.0	1.0,1.0,1.0	-0.375	ENSG00000198453,ZNF568,chr19,37413487,37413748,37408480,37408550,37427647,37427774
21247	26969	ENSG00000115998	C2orf42	chr2	-	70417674	70417847	70409798	70410067	70418104	70418134	26969	8,0,5	3,3,6	0,2,0	5,5,5	272	99	0.000461625	0.0219769	0.493,0.0,0.233	0.0,0.127,0.0	0.2	ENSG00000115998,C2orf42,chr2,70417674,70417847,70409798,70410067,70418104,70418134
21281	27019	ENSG00000115568	ZNF142	chr2	-	219516423	219516545	219515081	219515249	219520872	219521186	27019	29,19,22	16,21,20	44,38,27	19,6,3	221	99	0.000532719	0.0241552	0.448,0.288,0.33	0.509,0.739,0.801	-0.328	ENSG00000115568,ZNF142,chr2,219516423,219516545,219515081,219515249,219520872,219521186
21282	27020	ENSG00000115568	ZNF142	chr2	-	219516423	219517023	219515223	219515249	219520872	219521126	27020	155,85,121	16,21,20	224214209	19,6,3	699	99	5.08383e-05	0.00484965	0.578,0.364,0.461	0.625,0.835,0.908	-0.322	ENSG00000115568,ZNF142,chr2,219516423,219517023,219515223,219515249,219520872,219521126
21433	27208	ENSG00000156504	FAM122B	chrX	-	133906172	133906313	133905125	133905384	133915850	133915947	27208	220170205	5,16,11	177125194	39,44,36	240	99	4.47756e-10	8.94841e-07	0.948,0.814,0.885	0.652,0.54,0.69	0.255	ENSG00000156504,FAM122B,chrX,133906172,133906313,133905125,133905384,133915850,133915947
21537	27356	ENSG00000149182	ARFGAP2	chr11	-	47195309	47195433	47193831	47193884	47196565	47196649	27356	50,55,80	6,4,2	108,69,103	1,0,1	223	99	3.69244e-05	0.00396932	0.787,0.859,0.947	0.98,1.0,0.979	-0.122	ENSG00000149182,ARFGAP2,chr11,47195309,47195433,47193831,47193884,47196565,47196649
21541	27360	ENSG00000149182	ARFGAP2	chr11	-	47195309	47195466	47193862	47193884	47196565	47196649	27360	21,35,46	6,4,2	44,30,49	1,0,1	256	99	3.72646e-05	0.00398415	0.575,0.772,0.899	0.944,1.0,0.95	-0.216	ENSG00000149182,ARFGAP2,chr11,47195309,47195466,47193862,47193884,47196565,47196649
21744	27622	ENSG00000124831	LRRFIP1	chr2	+	238636518	238636578	238629414	238629465	238657006	238657042	27622	1,0,0	7,10,7	3,15,6	23,25,16	159	99	1.0221e-05	0.00167431	0.082,0.0,0.0	0.075,0.272,0.189	-0.151	ENSG00000124831,LRRFIP1,chr2,238636518,238636578,238629414,238629465,238657006,238657042
21752	27630	ENSG00000124831	LRRFIP1	chr2	+	238666098	238666191	238664737	238664830	238667371	238667464	27630	4,0,2	1,2,3	5,8,4	0,0,0	192	99	1.94728e-07	9.49179e-05	0.673,0.0,0.256	1.0,1.0,1.0	-0.69	ENSG00000124831,LRRFIP1,chr2,238666098,238666191,238664737,238664830,238667371,238667464
21799	27677	ENSG00000234741	GAS5	chr1	-	173834366	173834420	173833038	173833442	173834994	173835032	27677	5,18,4	0,0,0	12,17,9	0,2,5	153	99	0.000361433	0.0187373	1.0,1.0,1.0	1.0,0.846,0.538	0.205	ENSG00000234741,GAS5,chr1,173834366,173834420,173833038,173833442,173834994,173835032
21809	27687	ENSG00000234741	GAS5	chr1	-	173834366	173834420	173833621	173833644	173835314	173835344	27687	5,14,2	0,17,0	11,3,6	0,0,0	153	99	0.0012744	0.0433696	1.0,0.348,1.0	1.0,1.0,1.0	-0.217	ENSG00000234741,GAS5,chr1,173834366,173834420,173833621,173833644,173835314,173835344
21830	27708	ENSG00000234741	GAS5	chr1	-	173834608	173834685	173833394	173833842	173835314	173835344	27708	46,18,23	3,7,0	32,15,21	0,0,0	176	99	4.63863e-05	0.00458055	0.896,0.591,1.0	1.0,1.0,1.0	-0.171	ENSG00000234741,GAS5,chr1,173834608,173834685,173833394,173833842,173835314,173835344
21846	27724	ENSG00000234741	GAS5	chr1	-	173834647	173834685	173833812	173833842	173835314	173835344	27724	33,19,21	3,7,0	23,18,20	0,0,0	137	99	4.19431e-05	0.00426581	0.888,0.662,1.0	1.0,1.0,1.0	-0.15	ENSG00000234741,GAS5,chr1,173834647,173834685,173833812,173833842,173835314,173835344
21859	27737	ENSG00000234741	GAS5	chr1	-	173834994	173835032	173833394	173834420	173835665	173835705	27737	5,9,1	0,2,8	9,9,11	0,0,0	137	99	0.000131531	0.00922964	1.0,0.765,0.083	1.0,1.0,1.0	-0.384	ENSG00000234741,GAS5,chr1,173834994,173835032,173833394,173834420,173835665,173835705
21936	27818	ENSG00000164520	RAET1E	chr6	-	150211952	150212170	150211020	150211177	150216981	150217168	27818	3,7,10	0,0,0	11,4,14	2,6,5	317	99	1.81423e-10	4.50273e-07	1.0,1.0,1.0	0.632,0.172,0.467	0.576	ENSG00000164520,RAET1E,chr6,150211952,150212170,150211020,150211177,150216981,150217168
22067	27981	ENSG00000100479	POLE2	chr14	-	50141067	50141145	50140840	50140934	50146442	50146518	27981	146189177	13,32,26	199153169	48,44,41	177	99	0.000564425	0.0251225	0.863,0.768,0.792	0.699,0.66,0.697	0.122	ENSG00000100479,POLE2,chr14,50141067,50141145,50140840,50140934,50146442,50146518
22115	28038	ENSG00000214078	CPNE1	chr20	-	34214656	34214748	34213965	34214303	34215201	34215321	28038	18,17,11	1,0,0	25,14,13	4,3,0	191	99	0.000764271	0.030411	0.903,1.0,1.0	0.764,0.708,1.0	0.144	ENSG00000214078,CPNE1,chr20,34214656,34214748,34213965,34214303,34215201,34215321
22168	28096	ENSG00000228315	GUSBP11	chr22	-	24029017	24029182	24025911	24026054	24032418	24032591	28096	9,6,13	31,23,19	34,26,17	29,24,18	264	99	0.000197682	0.0123013	0.098,0.089,0.204	0.305,0.289,0.262	-0.155	ENSG00000228315,GUSBP11,chr22,24029017,24029182,24025911,24026054,24032418,24032591
22202	28135	ENSG00000163900	TMEM41A	chr3	-	185212410	185212549	185207388	185209545	185214615	185214769	28135	48,49,65	3,9,1	95,91,84	0,0,0	238	99	7.61655e-07	0.000250562	0.869,0.694,0.964	1.0,1.0,1.0	-0.158	ENSG00000163900,TMEM41A,chr3,185212410,185212549,185207388,185209545,185214615,185214769
22203	28136	ENSG00000163900	TMEM41A	chr3	-	185212941	185213103	185207388	185209545	185214615	185214769	28136	27,33,49	3,9,1	62,79,75	0,0,0	261	99	1.75644e-07	8.94329e-05	0.773,0.582,0.949	1.0,1.0,1.0	-0.232	ENSG00000163900,TMEM41A,chr3,185212941,185213103,185207388,185209545,185214615,185214769
22327	28293	ENSG00000169180	XPO6	chr16	-	28220307	28220443	28187218	28187416	28222686	28222871	28293	5,4,6	3,3,11	18,19,20	2,3,7	235	99	0.000577085	0.0254733	0.412,0.36,0.187	0.791,0.727,0.546	-0.368	ENSG00000169180,XPO6,chr16,28220307,28220443,28187218,28187416,28222686,28222871
22375	28347	ENSG00000147155	EBP	chrX	+	48380580	48380640	48380256	48380295	48382141	48382460	28347	2,8,2	20,32,31	17,9,22	27,20,32	159	99	8.36931e-06	0.00144502	0.059,0.135,0.039	0.282,0.219,0.3	-0.189	ENSG00000147155,EBP,chrX,48380580,48380640,48380256,48380295,48382141,48382460
22429	28416	ENSG00000215190	LINC00680	chr6	-	58275195	58275346	58272351	58273455	58285305	58285389	28416	70,87,95	0,2,4	99,85,88	11,10,5	250	99	0.000164352	0.0108312	1.0,0.945,0.904	0.781,0.771,0.875	0.141	ENSG00000215190,LINC00680,chr6,58275195,58275346,58272351,58273455,58285305,58285389
22534	28548	ENSG00000138030	KHK	chr2	+	27317344	27317479	27315199	27315316	27319596	27319669	28548	17,44,34	0,0,1	60,37,51	5,6,3	234	99	1.48734e-05	0.00215394	1.0,1.0,0.935	0.835,0.723,0.878	0.166	ENSG00000138030,KHK,chr2,27317344,27317479,27315199,27315316,27319596,27319669
22626	28673	ENSG00000169375	SIN3A	chr15	-	75740393	75740514	75728686	75728784	75743763	75744087	28673	1,0,0	3,9,9	5,4,3	6,8,7	220	99	2.88231e-05	0.00338841	0.13,0.0,0.0	0.273,0.184,0.162	-0.163	ENSG00000169375,SIN3A,chr15,75740393,75740514,75728686,75728784,75743763,75744087
22890	29038	ENSG00000091262	ABCC6	chr16	-	16253338	16253440	16251519	16251666	16255294	16255421	29038	25,7,20	0,0,0	16,20,3	6,3,0	201	99	3.72197e-06	0.000804146	1.0,1.0,1.0	0.568,0.767,1.0	0.222	ENSG00000091262,ABCC6,chr16,16253338,16253440,16251519,16251666,16255294,16255421
22996	29170	ENSG00000258984	UBE2F-SCLY	chr2	+	238999858	238999895	238990685	238990850	239003060	239003163	29170	11,11,4	7,2,0	19,10,2	0,0,0	136	99	1.10258e-05	0.00176989	0.534,0.8,1.0	1.0,1.0,1.0	-0.222	ENSG00000258984,UBE2F-SCLY,chr2,238999858,238999895,238990685,238990850,239003060,239003163
23070	29262	ENSG00000143434	SEMA6C	chr1	-	151114979	151115151	151112451	151112566	151116860	151116910	29262	11,8,7	0,0,0	24,19,13	10,3,3	271	99	1.27406e-08	1.30575e-05	1.0,1.0,1.0	0.467,0.698,0.613	0.407	ENSG00000143434,SEMA6C,chr1,151114979,151115151,151112451,151112566,151116860,151116910
23129	29334	ENSG00000139629	GALNT6	chr12	-	51784633	51784721	51777244	51777366	51784865	51784979	29334	7,1,19	2,0,0	15,20,10	3,9,2	187	99	0.00048978	0.0228883	0.649,1.0,1.0	0.726,0.541,0.726	0.219	ENSG00000139629,GALNT6,chr12,51784633,51784721,51777244,51777366,51784865,51784979
23131	29336	ENSG00000139629	GALNT6	chr12	-	51784633	51784721	51777244	51777366	51785138	51785218	29336	6,2,16	0,0,2	14,20,4	3,2,4	187	99	0.00119949	0.0416899	1.0,1.0,0.809	0.712,0.841,0.346	0.303	ENSG00000139629,GALNT6,chr12,51784633,51784721,51777244,51777366,51785138,51785218
23231	29467	ENSG00000151148	UBE3B	chr12	+	109968351	109968463	109967694	109967877	109971270	109971363	29467	121151147	21,19,4	147,108,76	1,6,4	211	99	0.000837058	0.0324512	0.73,0.789,0.945	0.986,0.894,0.899	-0.105	ENSG00000151148,UBE3B,chr12,109968351,109968463,109967694,109967877,109971270,109971363
23284	29530	ENSG00000105202	FBL	chr19	-	40331256	40331427	40331053	40331155	40336930	40337016	29530	575516708	102104133	673447374	70,42,51	270	99	2.44476e-05	0.00304954	0.674,0.645,0.661	0.779,0.796,0.729	-0.108	ENSG00000105202,FBL,chr19,40331256,40331427,40331053,40331155,40336930,40337016
23285	29531	ENSG00000105202	FBL	chr19	-	40331259	40331427	40331053	40331155	40336930	40336997	29531	481408566	102104133	518343280	70,42,51	267	99	0.000262122	0.0149925	0.636,0.593,0.612	0.733,0.752,0.671	-0.105	ENSG00000105202,FBL,chr19,40331259,40331427,40331053,40331155,40336930,40336997
23286	29532	ENSG00000105202	FBL	chr19	-	40331295	40331427	40331053	40331155	40336930	40336969	29532	442378527	102104133	483335254	70,42,51	231	99	0.000282112	0.0157817	0.65,0.609,0.629	0.747,0.774,0.681	-0.105	ENSG00000105202,FBL,chr19,40331295,40331427,40331053,40331155,40336930,40336969
23408	29691	ENSG00000173517	PEAK1	chr15	-	77657504	77657567	77578764	77578846	77712347	77712436	29691	10,9,15	4,0,4	23,17,4	0,1,0	162	99	9.37681e-05	0.00740577	0.604,1.0,0.696	1.0,0.912,1.0	-0.204	ENSG00000173517,PEAK1,chr15,77657504,77657567,77578764,77578846,77712347,77712436
23417	29712	ENSG00000267080	ASB16-AS1	chr17	-	42260297	42260437	42258990	42259109	42263932	42263993	29712	20,8,13	2,0,0	13,15,11	7,2,4	239	99	3.44653e-05	0.003816	0.806,1.0,1.0	0.435,0.756,0.533	0.361	ENSG00000267080,ASB16-AS1,chr17,42260297,42260437,42258990,42259109,42263932,42263993
23504	29819	ENSG00000100258	LMF2	chr22	-	50943485	50943582	50943230	50943413	50943831	50943966	29819	101123133	15,14,17	182140114	2,2,1	196	99	2.63656e-12	1.17092e-08	0.773,0.816,0.798	0.979,0.972,0.983	-0.182	ENSG00000100258,LMF2,chr22,50943485,50943582,50943230,50943413,50943831,50943966
23506	29821	ENSG00000100258	LMF2	chr22	-	50943657	50943763	50943230	50943413	50943831	50943966	29821	123153155	15,14,17	163132145	2,2,1	205	99	8.65449e-11	2.66092e-07	0.798,0.841,0.815	0.975,0.97,0.986	-0.159	ENSG00000100258,LMF2,chr22,50943657,50943763,50943230,50943413,50943831,50943966
23545	29871	ENSG00000197343	ZNF655	chr7	+	99168882	99169002	99158155	99158318	99169310	99169415	29871	0,0,1	2,1,0	2,2,2	0,0,0	219	99	2.50932e-06	0.000610598	0.0,0.0,1.0	1.0,1.0,1.0	-0.667	ENSG00000197343,ZNF655,chr7,99168882,99169002,99158155,99158318,99169310,99169415
23671	30030	ENSG00000172578	KLHL6	chr3	-	183217377	183217615	183211866	183212069	183225846	183226296	30030	9,9,2	0,0,0	12,9,5	2,0,4	337	99	8.79937e-05	0.00711245	1.0,1.0,1.0	0.638,1.0,0.269	0.364	ENSG00000172578,KLHL6,chr3,183217377,183217615,183211866,183212069,183225846,183226296
23680	30040	ENSG00000166927	MS4A7	chr11	+	60152560	60152695	60150601	60150761	60162418	60162727	30040	5,7,6	1,0,0	8,10,13	5,4,0	234	99	0.00014395	0.00984375	0.679,1.0,1.0	0.404,0.514,1.0	0.254	ENSG00000166927,MS4A7,chr11,60152560,60152695,60150601,60150761,60162418,60162727
23686	30047	ENSG00000166927	MS4A7	chr11	+	60156862	60157069	60150601	60150761	60162418	60162727	30047	61,46,43	1,0,0	73,58,77	5,4,0	306	99	0.000528573	0.0240073	0.952,1.0,1.0	0.825,0.824,1.0	0.101	ENSG00000166927,MS4A7,chr11,60156862,60157069,60150601,60150761,60162418,60162727
23694	30055	ENSG00000166927	MS4A7	chr11	+	60160157	60160259	60156654	60157069	60162418	60162727	30055	39,28,13	3,9,4	73,79,67	4,0,5	201	99	0.000726578	0.0294631	0.865,0.605,0.615	0.9,1.0,0.868	-0.228	ENSG00000166927,MS4A7,chr11,60160157,60160259,60156654,60157069,60162418,60162727
23695	30056	ENSG00000137218	FRS3	chr6	-	41739553	41739702	41737913	41739271	41740535	41740697	30056	32,47,51	2,0,1	46,34,43	7,3,6	248	99	5.57474e-05	0.005194	0.865,1.0,0.953	0.724,0.819,0.741	0.178	ENSG00000137218,FRS3,chr6,41739553,41739702,41737913,41739271,41740535,41740697
23717	30078	ENSG00000010322	NISCH	chr3	+	52524720	52524849	52521211	52522621	52525367	52525529	30078	125,90,92	0,1,0	138,93,81	2,5,11	228	99	1.68277e-06	0.000456003	1.0,0.975,1.0	0.968,0.89,0.762	0.118	ENSG00000010322,NISCH,chr3,52524720,52524849,52521211,52522621,52525367,52525529
23756	30145	ENSG00000139174	PRICKLE1	chr12	-	42862427	42862631	42859995	42860182	42863251	42863389	30145	53,28,45	2,4,4	57,58,57	0,1,0	303	99	1.34358e-05	0.00201891	0.896,0.696,0.786	1.0,0.95,1.0	-0.191	ENSG00000139174,PRICKLE1,chr12,42862427,42862631,42859995,42860182,42863251,42863389
23787	30191	ENSG00000172590	MRPL52	chr14	+	23302626	23302698	23300172	23300246	23303380	23303555	30191	28,35,31	0,4,9	24,29,19	0,0,2	171	99	0.000479393	0.0225666	1.0,0.835,0.666	1.0,1.0,0.846	-0.115	ENSG00000172590,MRPL52,chr14,23302626,23302698,23300172,23300246,23303380,23303555
24037	30505	ENSG00000163788	SNRK	chr3	+	43331231	43331281	43328003	43328167	43341245	43341307	30505	9,11,19	51,16,45	2,7,1	35,46,28	149	99	0.000109256	0.0081768	0.105,0.314,0.219	0.037,0.092,0.023	0.162	ENSG00000163788,SNRK,chr3,43331231,43331281,43328003,43328167,43341245,43341307
24107	30598	ENSG00000136869	TLR4	chr9	+	120470840	120471007	120466649	120466843	120474666	120478053	30598	3,10,2	2,3,0	5,1,2	0,0,0	266	99	0.000847931	0.0326609	0.358,0.554,1.0	1.0,1.0,1.0	-0.363	ENSG00000136869,TLR4,chr9,120470840,120471007,120466649,120466843,120474666,120478053
24112	30603	ENSG00000204839	MROH6	chr8	-	144650721	144650889	144650311	144650431	144651610	144651784	30603	58,17,34	3,0,1	69,47,26	11,8,4	267	99	0.00017579	0.0113419	0.878,1.0,0.927	0.699,0.685,0.707	0.238	ENSG00000204839,MROH6,chr8,144650721,144650889,144650311,144650431,144651610,144651784
24137	30632	ENSG00000166669	ATF7IP2	chr16	+	10481234	10481351	10479911	10479979	10508430	10508469	30632	10,16,18	5,2,1	7,6,6	0,1,0	216	99	0.000175347	0.0113316	0.478,0.786,0.892	1.0,0.733,1.0	-0.192	ENSG00000166669,ATF7IP2,chr16,10481234,10481351,10479911,10479979,10508430,10508469
24226	30756	ENSG00000163625	WDFY3	chr4	-	85765608	85765662	85762344	85762416	85771054	85771168	30756	0,3,0	18,5,6	7,5,9	3,9,15	153	99	7.09634e-05	0.00610637	0.0,0.28,0.0	0.602,0.264,0.28	-0.289	ENSG00000163625,WDFY3,chr4,85765608,85765662,85762344,85762416,85771054,85771168
24319	30865	ENSG00000175575	PAAF1	chr11	+	73589827	73589864	73588041	73588113	73598398	73598502	30865	13,23,25	1,8,1	17,31,13	0,0,0	136	99	1.81296e-05	0.00249445	0.904,0.677,0.948	1.0,1.0,1.0	-0.157	ENSG00000175575,PAAF1,chr11,73589827,73589864,73588041,73588113,73598398,73598502
24464	31058	ENSG00000107614	TRDMT1	chr10	-	17203481	17203547	17202303	17202373	17210839	17210916	31058	14,16,18	0,0,0	26,16,22	3,2,2	165	99	0.000419863	0.0207312	1.0,1.0,1.0	0.839,0.828,0.868	0.155	ENSG00000107614,TRDMT1,chr10,17203481,17203547,17202303,17202373,17210839,17210916
24465	31060	ENSG00000107614	TRDMT1	chr10	-	17204164	17204236	17202303	17202373	17210839	17210916	31060	18,29,19	0,0,0	32,31,18	3,2,2	171	99	0.000874139	0.0334828	1.0,1.0,1.0	0.861,0.9,0.839	0.133	ENSG00000107614,TRDMT1,chr10,17204164,17204236,17202303,17202373,17210839,17210916
24491	31098	ENSG00000186998	EMID1	chr22	+	29627581	29627671	29627008	29627129	29628244	29628334	31098	9,86,78	5,24,26	149136108	16,17,17	189	99	0.000399394	0.0199797	0.485,0.652,0.611	0.83,0.807,0.769	-0.219	ENSG00000186998,EMID1,chr22,29627581,29627671,29627008,29627129,29628244,29628334
24599	31217	ENSG00000138778	CENPE	chr4	-	104116270	104116390	104115759	104115841	104117076	104117195	31217	29,35,30	0,0,0	38,46,15	3,1,4	219	99	0.000134363	0.00938075	1.0,1.0,1.0	0.851,0.954,0.629	0.189	ENSG00000138778,CENPE,chr4,104116270,104116390,104115759,104115841,104117076,104117195
24642	31268	ENSG00000075826	SEC31B	chr10	-	102249764	102250079	102249459	102249518	102250462	102250640	31268	205157316	11,7,10	179105151	16,16,21	414	99	1.85035e-05	0.00252417	0.817,0.843,0.883	0.728,0.611,0.632	0.191	ENSG00000075826,SEC31B,chr10,102249764,102250079,102249459,102249518,102250462,102250640
24691	31326	ENSG00000146872	TLK2	chr17	+	60584741	60584810	60558481	60558567	60585768	60585872	31326	0,0,0	6,10,8	3,2,8	19,14,7	168	99	1.94548e-05	0.00261821	0.0,0.0,0.0	0.085,0.078,0.402	-0.188	ENSG00000146872,TLK2,chr17,60584741,60584810,60558481,60558567,60585768,60585872
24877	31572	ENSG00000106628	POLD2	chr7	-	44161880	44162058	44161686	44161708	44162777	44163107	31572	6,11,13	0,0,0	3,2,4	2,0,6	277	99	1.75334e-06	0.000473521	1.0,1.0,1.0	0.349,1.0,0.192	0.486	ENSG00000106628,POLD2,chr7,44161880,44162058,44161686,44161708,44162777,44163107
25027	31777	ENSG00000160305	DIP2A	chr21	+	47924270	47924402	47918494	47918746	47929169	47929289	31777	35,24,32	3,0,9	29,34,31	2,0,0	231	99	0.000384887	0.019498	0.833,1.0,0.604	0.861,1.0,1.0	-0.141	ENSG00000160305,DIP2A,chr21,47924270,47924402,47918494,47918746,47929169,47929289
25077	31863	ENSG00000163113	OTUD7B	chr1	-	149949360	149949511	149942990	149943179	149982396	149982625	31863	76,31,81	1,8,6	43,69,43	2,0,0	250	99	9.99478e-05	0.00769664	0.968,0.605,0.842	0.895,1.0,1.0	-0.16	ENSG00000163113,OTUD7B,chr1,149949360,149949511,149942990,149943179,149982396,149982625
25518	32432	ENSG00000230155	RP3-477O4.14	chr20	-	34068957	34069076	34065650	34065770	34078681	34078743	32432	9,11,11	0,0,2	26,24,17	5,10,9	218	99	4.25957e-05	0.00431572	1.0,1.0,0.714	0.703,0.522,0.462	0.342	ENSG00000230155,RP3-477O4.14,chr20,34068957,34069076,34065650,34065770,34078681,34078743
25543	32465	ENSG00000239665	RP11-295P9.3	chr10	+	13690084	13690230	13686575	13687074	13696352	13696427	32465	4,10,4	3,3,1	4,7,9	0,0,0	245	99	2.39494e-07	0.000109401	0.35,0.574,0.618	1.0,1.0,1.0	-0.486	ENSG00000239665,RP11-295P9.3,chr10,13690084,13690230,13686575,13687074,13696352,13696427
25560	32488	ENSG00000167077	MEI1	chr22	+	42180611	42180787	42180342	42180424	42189832	42189914	32488	0,1,3	2,0,2	3,1,8	0,0,0	275	99	1.98284e-05	0.00264621	0.0,1.0,0.351	1.0,1.0,1.0	-0.55	ENSG00000167077,MEI1,chr22,42180611,42180787,42180342,42180424,42189832,42189914
25563	32491	ENSG00000185838	GNB1L	chr22	-	19794181	19794280	19789521	19789739	19799807	19799970	32491	46,61,119	0,0,1	100,74,59	5,2,7	198	99	1.8848e-05	0.00255808	1.0,1.0,0.983	0.909,0.949,0.808	0.106	ENSG00000185838,GNB1L,chr22,19794181,19794280,19789521,19789739,19799807,19799970
25572	32504	ENSG00000180061	TMEM150B	chr19	-	55831758	55831826	55830831	55831534	55831925	55831985	32504	6,6,4	1,0,0	14,6,10	5,0,2	167	99	0.000126865	0.00906309	0.781,1.0,1.0	0.624,1.0,0.748	0.136	ENSG00000180061,TMEM150B,chr19,55831758,55831826,55830831,55831534,55831925,55831985
25649	32586	ENSG00000087586	AURKA	chr20	-	54963742	54963840	54963211	54963258	54966998	54967276	32586	16,8,11	27,24,38	35,20,30	36,22,28	197	99	0.000325626	0.0174727	0.229,0.143,0.127	0.328,0.314,0.35	-0.164	ENSG00000087586,AURKA,chr20,54963742,54963840,54963211,54963258,54966998,54967276
25711	32656	ENSG00000094841	UPRT	chrX	+	74514397	74514455	74513306	74513349	74517325	74517388	32656	3,2,3	1,0,6	3,3,1	0,0,0	157	99	0.000263032	0.0150044	0.654,1.0,0.24	1.0,1.0,1.0	-0.369	ENSG00000094841,UPRT,chrX,74514397,74514455,74513306,74513349,74517325,74517388
25755	32703	ENSG00000175063	UBE2C	chr20	+	44444028	44444179	44442075	44442103	44444492	44444552	32703	31,23,12	15,26,26	54,80,64	25,21,20	250	99	0.000487472	0.0228153	0.45,0.259,0.155	0.461,0.601,0.559	-0.252	ENSG00000175063,UBE2C,chr20,44444028,44444179,44442075,44442103,44444492,44444552
25801	32753	ENSG00000188917	TRMT2B	chrX	-	100296305	100296360	100292905	100293040	100306772	100307071	32753	21,25,21	9,0,0	31,30,8	0,0,0	154	99	0.00103098	0.0374111	0.6,1.0,1.0	1.0,1.0,1.0	-0.133	ENSG00000188917,TRMT2B,chrX,100296305,100296360,100292905,100293040,100306772,100307071
25808	32760	ENSG00000188917	TRMT2B	chrX	-	100297221	100297301	100292905	100293040	100306772	100307071	32760	24,51,23	9,0,0	41,33,29	0,0,0	179	99	0.00142393	0.0465747	0.596,1.0,1.0	1.0,1.0,1.0	-0.135	ENSG00000188917,TRMT2B,chrX,100297221,100297301,100292905,100293040,100306772,100307071
25810	32762	ENSG00000188917	TRMT2B	chrX	-	100306239	100306355	100290601	100290672	100306772	100307105	32762	7,16,7	1,0,5	12,4,9	0,0,0	215	99	0.00113836	0.0402659	0.763,1.0,0.392	1.0,1.0,1.0	-0.282	ENSG00000188917,TRMT2B,chrX,100306239,100306355,100290601,100290672,100306772,100307105
25814	32766	ENSG00000188917	TRMT2B	chrX	-	100306239	100306355	100296305	100296360	100306805	100307043	32766	9,4,4	1,3,3	11,4,4	0,0,0	215	99	5.47683e-07	0.000194586	0.806,0.38,0.38	1.0,1.0,1.0	-0.478	ENSG00000188917,TRMT2B,chrX,100306239,100306355,100296305,100296360,100306805,100307043
25820	32772	ENSG00000188917	TRMT2B	chrX	-	100306239	100306722	100296305	100296360	100306805	100307072	32772	21,19,44	1,3,3	33,40,20	0,0,0	582	99	6.04983e-06	0.00114062	0.781,0.519,0.714	1.0,1.0,1.0	-0.329	ENSG00000188917,TRMT2B,chrX,100306239,100306722,100296305,100296360,100306805,100307072
25822	32774	ENSG00000188917	TRMT2B	chrX	-	100306632	100306722	100296305	100296360	100306805	100307043	32774	7,10,14	1,3,3	11,11,5	0,0,0	189	99	2.11405e-05	0.00276068	0.786,0.636,0.71	1.0,1.0,1.0	-0.289	ENSG00000188917,TRMT2B,chrX,100306632,100306722,100296305,100296360,100306805,100307043
25826	32779	ENSG00000196873	CBWD3	chr9	+	70874262	70874350	70873447	70873485	70879383	70879430	32779	18,28,9	0,1,0	15,23,7	1,2,4	187	99	0.000305245	0.0166562	1.0,0.937,1.0	0.888,0.859,0.481	0.236	ENSG00000196873,CBWD3,chr9,70874262,70874350,70873447,70873485,70879383,70879430
25827	32780	ENSG00000196873	CBWD3	chr9	+	70875772	70875912	70874262	70874350	70879383	70879430	32780	0,0,1	9,1,3	7,1,1	0,0,0	239	99	0	0	0.0,0.0,0.121	1.0,1.0,1.0	-0.96	ENSG00000196873,CBWD3,chr9,70875772,70875912,70874262,70874350,70879383,70879430
25946	32937	ENSG00000102780	DGKH	chr13	+	42727885	42728051	42703687	42703768	42729426	42729531	32937	1,0,0	8,1,1	3,6,5	4,12,5	265	99	5.74321e-05	0.00530153	0.045,0.0,0.0	0.219,0.157,0.272	-0.201	ENSG00000102780,DGKH,chr13,42727885,42728051,42703687,42703768,42729426,42729531
25952	32943	ENSG00000102780	DGKH	chr13	+	42784737	42784901	42783466	42783601	42788642	42788748	32943	48,10,31	0,0,0	37,20,26	2,5,0	263	99	0.000501391	0.023222	1.0,1.0,1.0	0.874,0.601,1.0	0.175	ENSG00000102780,DGKH,chr13,42784737,42784901,42783466,42783601,42788642,42788748
26128	33174	ENSG00000188785	ZNF548	chr19	+	57904168	57904316	57901332	57901482	57905555	57905591	33174	3,4,1	14,18,11	18,16,15	19,26,17	247	99	3.6169e-05	0.00392847	0.079,0.082,0.035	0.275,0.198,0.261	-0.179	ENSG00000188785,ZNF548,chr19,57904168,57904316,57901332,57901482,57905555,57905591
26187	33253	ENSG00000125107	CNOT1	chr16	-	58657185	58657313	58633166	58633415	58658576	58658698	33253	39,46,45	0,3,0	52,47,61	1,10,5	227	99	0.000621061	0.026721	1.0,0.87,1.0	0.958,0.672,0.842	0.133	ENSG00000125107,CNOT1,chr16,58657185,58657313,58633166,58633415,58658576,58658698
26191	33257	ENSG00000125107	CNOT1	chr16	-	58658576	58658698	58657185	58657313	58663631	58663729	33257	52,117,84	59,99,75	149161180	78103109	221	99	0.00142741	0.0466316	0.283,0.346,0.334	0.461,0.412,0.425	-0.112	ENSG00000125107,CNOT1,chr16,58658576,58658698,58657185,58657313,58663631,58663729
26202	33269	ENSG00000163638	ADAMTS9	chr3	-	64554043	64554211	64547253	64547427	64579933	64580110	33269	42,27,51	0,6,4	18,23,23	0,1,0	267	99	0.000301066	0.0165411	1.0,0.625,0.825	1.0,0.895,1.0	-0.148	ENSG00000163638,ADAMTS9,chr3,64554043,64554211,64547253,64547427,64579933,64580110
26212	33279	ENSG00000108469	RECQL5	chr17	-	73625787	73625922	73625013	73625555	73626263	73626357	33279	86,75,92	0,0,1	77,99,137	5,10,2	234	99	6.1492e-06	0.00115284	1.0,1.0,0.975	0.867,0.807,0.967	0.111	ENSG00000108469,RECQL5,chr17,73625787,73625922,73625013,73625555,73626263,73626357
26228	33300	ENSG00000175054	ATR	chr3	-	142281073	142281190	142280084	142280263	142284962	142285103	33300	37,35,41	6,3,3	57,32,21	0,2,0	216	99	0.000123829	0.0089114	0.739,0.842,0.862	1.0,0.88,1.0	-0.146	ENSG00000175054,ATR,chr3,142281073,142281190,142280084,142280263,142284962,142285103
26229	33301	ENSG00000175054	ATR	chr3	-	142281073	142281951	142280084	142280263	142284962	142285103	33301	205132164	6,3,3	211167113	0,2,0	977	99	8.47698e-05	0.00695026	0.776,0.817,0.847	1.0,0.894,1.0	-0.151	ENSG00000175054,ATR,chr3,142281073,142281951,142280084,142280263,142284962,142285103
26275	33360	ENSG00000125459	MSTO1	chr1	+	155581530	155581618	155581006	155581146	155581773	155581891	33360	42,29,43	0,0,0	52,53,39	5,10,0	187	99	2.76092e-06	0.00065492	1.0,1.0,1.0	0.846,0.737,1.0	0.139	ENSG00000125459,MSTO1,chr1,155581530,155581618,155581006,155581146,155581773,155581891
26393	33500	ENSG00000109762	SNX25	chr4	+	186272598	186272763	186267690	186267804	186278824	186278891	33500	18,25,36	1,0,0	22,24,7	4,1,1	264	99	0.000986027	0.0361682	0.871,1.0,1.0	0.673,0.9,0.724	0.191	ENSG00000109762,SNX25,chr4,186272598,186272763,186267690,186267804,186278824,186278891
26444	33576	ENSG00000134490	TMEM241	chr18	-	20951385	20951434	20950179	20950225	20953675	20953727	33576	6,4,7	3,15,21	22,13,25	6,10,7	148	99	0.00155433	0.0495428	0.572,0.151,0.182	0.71,0.465,0.705	-0.325	ENSG00000134490,TMEM241,chr18,20951385,20951434,20950179,20950225,20953675,20953727
26459	33593	ENSG00000115685	PPP1R7	chr2	+	242097880	242097964	242097221	242097277	242099746	242099848	33593	7,12,16	0,0,0	8,16,5	3,0,4	183	99	4.13097e-05	0.0042283	1.0,1.0,1.0	0.591,1.0,0.403	0.335	ENSG00000115685,PPP1R7,chr2,242097880,242097964,242097221,242097277,242099746,242099848
26488	33622	ENSG00000123106	CCDC91	chr12	+	28408513	28408595	28379072	28379132	28410134	28410178	33622	22,33,22	0,0,0	30,22,13	4,1,2	181	99	0.000460341	0.0219767	1.0,1.0,1.0	0.804,0.923,0.78	0.164	ENSG00000123106,CCDC91,chr12,28408513,28408595,28379072,28379132,28410134,28410178
26526	33662	ENSG00000239779	WBP1	chr2	+	74685958	74686046	74685565	74685798	74686564	74686689	33662	1,3,3	0,1,0	0,1,13	4,7,2	187	99	6.27774e-06	0.00115998	1.0,0.614,1.0	0.0,0.07,0.775	0.59	ENSG00000239779,WBP1,chr2,74685958,74686046,74685565,74685798,74686564,74686689
26528	33664	ENSG00000239779	WBP1	chr2	+	74685958	74686244	74685598	74685798	74686564	74686872	33664	15,19,15	0,1,0	26,5,16	4,7,2	385	99	1.29424e-06	0.000370253	1.0,0.83,1.0	0.626,0.155,0.673	0.459	ENSG00000239779,WBP1,chr2,74685958,74686244,74685598,74685798,74686564,74686872
26530	33666	ENSG00000239779	WBP1	chr2	+	74686123	74686225	74685526	74685798	74686564	74686872	33666	6,3,2	0,1,0	13,10,5	4,7,2	201	99	3.64519e-05	0.00394294	1.0,0.596,1.0	0.615,0.413,0.552	0.339	ENSG00000239779,WBP1,chr2,74686123,74686225,74685526,74685798,74686564,74686872
26673	33847	ENSG00000178209	PLEC	chr8	-	144996671	145000052	144989320	144996563	145000951	145001050	33847	296719362130	34,31,28	368630412632	19,24,17	3480	99	6.05497e-05	0.0054817	0.713,0.64,0.684	0.847,0.783,0.815	-0.136	ENSG00000178209,PLEC,chr8,144996671,145000052,144989320,144996563,145000951,145001050
26717	33905	ENSG00000206562	METTL6	chr3	-	15456236	15456421	15455177	15455452	15457004	15457090	33905	9,10,8	13,24,8	4,3,0	22,25,28	284	99	3.9176e-06	0.000832907	0.194,0.127,0.258	0.06,0.04,0.0	0.16	ENSG00000206562,METTL6,chr3,15456236,15456421,15455177,15455452,15457004,15457090
26811	34011	ENSG00000166169	POLL	chr10	-	103344634	103344676	103342519	103342648	103345072	103345235	34011	22,10,27	0,5,4	30,16,16	0,0,0	141	99	4.08522e-05	0.00419759	1.0,0.584,0.826	1.0,1.0,1.0	-0.197	ENSG00000166169,POLL,chr10,103344634,103344676,103342519,103342648,103345072,103345235
27370	34633	ENSG00000103042	SLC38A7	chr16	-	58704016	58704071	58699012	58701391	58709843	58709926	34633	18,14,12	1,0,0	30,16,15	0,7,8	154	99	2.02698e-05	0.00267872	0.92,1.0,1.0	1.0,0.595,0.547	0.259	ENSG00000103042,SLC38A7,chr16,58704016,58704071,58699012,58701391,58709843,58709926
27380	34643	ENSG00000103042	SLC38A7	chr16	-	58710192	58710250	58709843	58710025	58711229	58711328	34643	3,5,2	0,0,0	10,5,0	0,6,2	157	99	9.88732e-05	0.00765927	1.0,1.0,1.0	1.0,0.344,0.0	0.552	ENSG00000103042,SLC38A7,chr16,58710192,58710250,58709843,58710025,58711229,58711328
27456	34753	ENSG00000198815	FOXJ3	chr1	-	42671432	42671534	42664772	42664901	42693553	42693637	34753	94,73,96	17,10,23	134,131,81	9,8,5	201	99	4.8712e-05	0.00472005	0.731,0.782,0.673	0.88,0.89,0.889	-0.158	ENSG00000198815,FOXJ3,chr1,42671432,42671534,42664772,42664901,42693553,42693637
27644	34983	ENSG00000163743	RCHY1	chr4	-	76416792	76416847	76415790	76415911	76416933	76416992	34983	34,24,32	1,6,6	55,39,36	2,1,1	154	99	0.00133766	0.0448165	0.956,0.72,0.774	0.946,0.962,0.959	-0.139	ENSG00000163743,RCHY1,chr4,76416792,76416847,76415790,76415911,76416933,76416992
27682	35039	ENSG00000163864	NMNAT3	chr3	-	139391444	139391554	139356804	139356904	139396546	139396760	35039	0,4,2	1,0,0	0,1,0	17,8,21	209	99	3.25364e-06	0.000733077	0.0,1.0,1.0	0.0,0.056,0.0	0.648	ENSG00000163864,NMNAT3,chr3,139391444,139391554,139356804,139356904,139396546,139396760
27790	35185	ENSG00000237187	NR2F1-AS1	chr5	-	92831762	92831809	92746726	92747215	92889466	92889569	35185	3,2,4	9,3,26	0,0,0	6,1,3	146	99	0.000119854	0.00870224	0.184,0.311,0.094	0.0,0.0,0.0	0.196	ENSG00000237187,NR2F1-AS1,chr5,92831762,92831809,92746726,92747215,92889466,92889569
27792	35187	ENSG00000237187	NR2F1-AS1	chr5	-	92831762	92831809	92774408	92774447	92889466	92889569	35187	8,2,2	2,1,6	0,2,0	3,2,1	146	99	0.000914289	0.034639	0.731,0.576,0.184	0.0,0.404,0.0	0.362	ENSG00000237187,NR2F1-AS1,chr5,92831762,92831809,92774408,92774447,92889466,92889569
28066	35518	ENSG00000134627	PIWIL4	chr11	+	94308164	94308296	94301895	94301974	94316613	94316662	35518	38,31,28	0,3,5	33,30,43	0,1,0	231	99	0.000399237	0.0199797	1.0,0.816,0.706	1.0,0.928,1.0	-0.135	ENSG00000134627,PIWIL4,chr11,94308164,94308296,94301895,94301974,94316613,94316662
28067	35519	ENSG00000134627	PIWIL4	chr11	+	94310443	94310658	94301895	94301974	94316613	94316662	35519	68,52,63	0,3,5	64,62,52	0,1,0	314	99	0.00105849	0.0381153	1.0,0.845,0.799	1.0,0.951,1.0	-0.102	ENSG00000134627,PIWIL4,chr11,94310443,94310658,94301895,94301974,94316613,94316662
28077	35529	ENSG00000196155	PLEKHG4	chr16	+	67314613	67314709	67311412	67314446	67314784	67314908	35529	21,19,22	2,2,2	14,17,8	0,0,0	195	99	0.00138228	0.0457366	0.842,0.828,0.848	1.0,1.0,1.0	-0.161	ENSG00000196155,PLEKHG4,chr16,67314613,67314709,67311412,67314446,67314784,67314908
28082	35535	ENSG00000196155	PLEKHG4	chr16	+	67322069	67322303	67321474	67321917	67322705	67322845	35535	56,58,56	1,5,3	34,44,38	0,0,0	333	99	3.70631e-05	0.00397161	0.943,0.775,0.847	1.0,1.0,1.0	-0.145	ENSG00000196155,PLEKHG4,chr16,67322069,67322303,67321474,67321917,67322705,67322845
28084	35537	ENSG00000196155	PLEKHG4	chr16	+	67322391	67322507	67321474	67321917	67322705	67323210	35537	17,9,9	1,5,3	18,3,10	0,0,0	215	99	4.75141e-07	0.000175846	0.887,0.453,0.58	1.0,1.0,1.0	-0.36	ENSG00000196155,PLEKHG4,chr16,67322391,67322507,67321474,67321917,67322705,67323210
28237	35711	ENSG00000026751	SLAMF7	chr1	+	160717983	160718304	160709038	160709146	160719610	160719883	35711	2,52,43	0,1,1	15,9,6	2,5,3	420	99	2.96964e-07	0.000131156	1.0,0.925,0.91	0.639,0.298,0.32	0.526	ENSG00000026751,SLAMF7,chr1,160717983,160718304,160709038,160709146,160719610,160719883
28298	35782	ENSG00000095485	CWF19L1	chr10	-	102016018	102016233	102013177	102013296	102027327	102027380	35782	151190200	9,6,10	234208180	2,0,1	314	99	8.13611e-08	4.89023e-05	0.841,0.909,0.863	0.974,1.0,0.983	-0.115	ENSG00000095485,CWF19L1,chr10,102016018,102016233,102013177,102013296,102027327,102027380
28300	35784	ENSG00000095485	CWF19L1	chr10	-	102019974	102020076	102013177	102013296	102027327	102027437	35784	11,7,5	9,6,10	10,10,8	2,0,1	201	99	4.59743e-06	0.000934584	0.376,0.365,0.198	0.711,1.0,0.798	-0.523	ENSG00000095485,CWF19L1,chr10,102019974,102020076,102013177,102013296,102027327,102027437
28370	35872	ENSG00000198925	ATG9A	chr2	-	220093155	220093204	220092643	220092775	220093731	220094047	35872	11,9,17	7,0,5	13,12,5	0,0,0	148	99	1.78829e-06	0.000479719	0.512,1.0,0.695	1.0,1.0,1.0	-0.264	ENSG00000198925,ATG9A,chr2,220093155,220093204,220092643,220092775,220093731,220094047
28373	35875	ENSG00000198925	ATG9A	chr2	-	220093155	220093207	220092643	220092775	220093731	220093896	35875	31,11,33	7,0,5	28,13,12	0,0,0	151	99	5.03915e-06	0.000997102	0.744,1.0,0.812	1.0,1.0,1.0	-0.148	ENSG00000198925,ATG9A,chr2,220093155,220093207,220092643,220092775,220093731,220093896
28375	35877	ENSG00000198925	ATG9A	chr2	-	220093731	220093896	220093155	220093207	220094256	220094340	35877	56,15,29	6,3,5	44,15,11	24,17,14	264	99	3.56283e-07	0.000143886	0.778,0.652,0.685	0.407,0.249,0.228	0.41	ENSG00000198925,ATG9A,chr2,220093731,220093896,220093155,220093207,220094256,220094340
28490	36020	ENSG00000168675	LDLRAD4	chr18	+	13491230	13491468	13484035	13484118	13621115	13621269	36020	18,14,6	0,4,3	16,12,14	1,0,0	337	99	5.28673e-05	0.00500736	1.0,0.507,0.37	0.825,1.0,1.0	-0.316	ENSG00000168675,LDLRAD4,chr18,13491230,13491468,13484035,13484118,13621115,13621269
28587	36148	ENSG00000185842	DNAH14	chr1	+	225147854	225148004	225142660	225142800	225152180	225152311	36148	55,126,84	4,9,3	133138110	24,28,16	249	99	3.81634e-05	0.0040348	0.845,0.848,0.918	0.688,0.662,0.732	0.176	ENSG00000185842,DNAH14,chr1,225147854,225148004,225142660,225142800,225152180,225152311
28602	36172	ENSG00000221926	TRIM16	chr17	-	15554404	15555260	15546034	15546130	15580489	15580594	36172	574470445	8,16,5	11311060859	6,1,2	955	99	1.23631e-07	6.72315e-05	0.881,0.753,0.902	0.951,0.991,0.978	-0.128	ENSG00000221926,TRIM16,chr17,15554404,15555260,15546034,15546130,15580489,15580594
28605	36175	ENSG00000221926	TRIM16	chr17	-	15562115	15562190	15546034	15546130	15584178	15584244	36175	2,8,1	0,0,1	1,1,0	0,3,6	174	99	3.22216e-07	0.00013701	1.0,1.0,0.363	1.0,0.159,0.0	0.401	ENSG00000221926,TRIM16,chr17,15562115,15562190,15546034,15546130,15584178,15584244
28610	36180	ENSG00000221926	TRIM16	chr17	-	15580489	15580591	15546034	15546130	15584178	15584267	36180	9,16,5	0,0,1	6,1,9	0,3,6	201	99	4.79933e-05	0.00467876	1.0,1.0,0.711	1.0,0.141,0.425	0.382	ENSG00000221926,TRIM16,chr17,15580489,15580591,15546034,15546130,15584178,15584267
28611	36181	ENSG00000221926	TRIM16	chr17	-	15580489	15580594	15546034	15546130	15584178	15584267	36181	14,17,9	0,0,1	10,5,9	0,3,6	204	99	3.59024e-05	0.00391013	1.0,1.0,0.814	1.0,0.447,0.421	0.315	ENSG00000221926,TRIM16,chr17,15580489,15580594,15546034,15546130,15584178,15584267
28614	36184	ENSG00000221926	TRIM16	chr17	-	15580489	15580594	15562115	15562190	15584178	15584267	36184	12,2,9	1,4,1	5,11,19	1,0,0	204	99	0.00051272	0.0235151	0.853,0.195,0.814	0.708,1.0,1.0	-0.282	ENSG00000221926,TRIM16,chr17,15580489,15580594,15562115,15562190,15584178,15584267
28723	36323	ENSG00000187742	SECISBP2	chr9	+	91972199	91972480	91965546	91965767	91972913	91973044	36323	161214214	7,17,11	187195199	5,0,2	380	99	2.96651e-06	0.000695433	0.857,0.766,0.835	0.907,1.0,0.963	-0.137	ENSG00000187742,SECISBP2,chr9,91972199,91972480,91965546,91965767,91972913,91973044
28782	36403	ENSG00000058272	PPP1R12A	chr12	-	80199371	80199548	80192273	80192364	80199945	80200077	36403	169112188	16,20,21	140,88,107	36,32,44	276	99	2.84911e-06	0.000673839	0.791,0.668,0.763	0.582,0.497,0.466	0.226	ENSG00000058272,PPP1R12A,chr12,80199371,80199548,80192273,80192364,80199945,80200077
28784	36405	ENSG00000058272	PPP1R12A	chr12	-	80199945	80200077	80199371	80199548	80201005	80201110	36405	49,77,55	21,14,13	76,51,73	5,5,3	231	99	1.77947e-05	0.0024526	0.5,0.702,0.645	0.867,0.814,0.912	-0.249	ENSG00000058272,PPP1R12A,chr12,80199945,80200077,80199371,80199548,80201005,80201110
28786	36407	ENSG00000058272	PPP1R12A	chr12	-	80199945	80200113	80199371	80199548	80201005	80201110	36407	107127105	21,14,13	139122156	5,5,3	267	99	3.34972e-07	0.000139172	0.654,0.771,0.75	0.912,0.9,0.951	-0.196	ENSG00000058272,PPP1R12A,chr12,80199945,80200113,80199371,80199548,80201005,80201110
28823	36451	ENSG00000183426	NPIPA1	chr16	+	15044608	15044678	15044076	15044112	15045471	15045915	36451	51,59,56	22,15,16	1,89,0	38,23,14	169	99	7.14092e-05	0.00613153	0.576,0.697,0.672	0.015,0.694,0.0	0.412	ENSG00000183426,NPIPA1,chr16,15044608,15044678,15044076,15044112,15045471,15045915
28825	36460	ENSG00000125355	TMEM255A	chrX	-	119410739	119410902	119402098	119402242	119418981	119419070	36460	32,48,48	11,9,9	81,63,87	6,4,0	262	99	9.69603e-06	0.00160476	0.524,0.668,0.668	0.836,0.856,1.0	-0.277	ENSG00000125355,TMEM255A,chrX,119410739,119410902,119402098,119402242,119418981,119419070
28826	36461	ENSG00000125355	TMEM255A	chrX	-	119418981	119419070	119402098	119402242	119421008	119421077	36461	31,40,42	0,1,2	46,40,50	3,7,12	188	99	2.70121e-05	0.00325773	1.0,0.955,0.917	0.89,0.751,0.687	0.181	ENSG00000125355,TMEM255A,chrX,119418981,119419070,119402098,119402242,119421008,119421077
28938	36615	ENSG00000177058	SLC38A9	chr5	-	55000149	55000262	54993673	54993820	55007279	55007327	36615	24,39,45	7,18,13	28,16,14	21,20,24	212	99	6.71235e-05	0.00590176	0.616,0.503,0.618	0.384,0.272,0.214	0.289	ENSG00000177058,SLC38A9,chr5,55000149,55000262,54993673,54993820,55007279,55007327
29133	36848	ENSG00000132950	ZMYM5	chr13	-	20411795	20411961	20409616	20409829	20425494	20426330	36848	14,7,28	0,0,0	22,37,19	4,2,1	265	99	0.000214661	0.0130197	1.0,1.0,1.0	0.673,0.874,0.877	0.192	ENSG00000132950,ZMYM5,chr13,20411795,20411961,20409616,20409829,20425494,20426330
29140	36855	ENSG00000132950	ZMYM5	chr13	-	20436538	20436606	20425494	20426330	20437589	20437648	36855	45,31,45	1,4,19	72,61,38	2,1,1	167	99	8.37977e-05	0.00690529	0.964,0.821,0.584	0.955,0.973,0.957	-0.172	ENSG00000132950,ZMYM5,chr13,20436538,20436606,20425494,20426330,20437589,20437648
29166	36897	ENSG00000115020	PIKFYVE	chr2	+	209138307	209138457	209136234	209136415	209150449	209150657	36897	68,47,67	0,0,2	69,55,67	7,5,0	249	99	0.000248565	0.0144347	1.0,1.0,0.93	0.797,0.814,1.0	0.106	ENSG00000115020,PIKFYVE,chr2,209138307,209138457,209136234,209136415,209150449,209150657
29192	36924	ENSG00000164073	MFSD8	chr4	-	128851837	128851972	128843014	128843118	128854139	128854248	36924	14,18,20	0,1,0	32,28,14	5,1,2	234	99	0.000328775	0.0175801	1.0,0.884,1.0	0.73,0.922,0.748	0.161	ENSG00000164073,MFSD8,chr4,128851837,128851972,128843014,128843118,128854139,128854248
29355	37128	ENSG00000065559	MAP2K4	chr17	+	11958205	11958308	11924140	11924318	11984672	11984847	37128	78,60,66	1,2,0	89,60,50	5,8,9	202	99	2.07433e-06	0.000531481	0.975,0.936,1.0	0.897,0.786,0.731	0.166	ENSG00000065559,MAP2K4,chr17,11958205,11958308,11924140,11924318,11984672,11984847
29574	37406	ENSG00000128573	FOXP2	chr7	+	113802998	113803143	113726493	113726666	113928073	113928164	37406	2,6,25	0,2,5	4,3,14	0,1,0	244	99	0.000914781	0.0346412	1.0,0.549,0.67	1.0,0.549,1.0	-0.11	ENSG00000128573,FOXP2,chr7,113802998,113803143,113726493,113726666,113928073,113928164
29584	37420	ENSG00000128573	FOXP2	chr7	+	114304327	114304491	114303504	114303574	114329836	114329981	37420	9,31,68	0,4,20	10,17,6	0,1,0	263	99	5.45309e-05	0.00512245	1.0,0.745,0.561	1.0,0.865,1.0	-0.186	ENSG00000128573,FOXP2,chr7,114304327,114304491,114303504,114303574,114329836,114329981
29635	37489	ENSG00000167964	RAB26	chr16	+	2199941	2200052	2198624	2198979	2201569	2201611	37489	6,7,11	4,8,3	15,9,10	0,3,0	210	99	0.000248644	0.0144347	0.414,0.292,0.634	1.0,0.586,1.0	-0.415	ENSG00000167964,RAB26,chr16,2199941,2200052,2198624,2198979,2201569,2201611
29674	37539	ENSG00000164002	EXO5	chr1	+	40975404	40975462	40974438	40974561	40980186	40980518	37539	14,10,22	2,4,4	13,13,16	2,0,0	157	99	0.000347798	0.0181606	0.815,0.612,0.776	0.804,1.0,1.0	-0.2	ENSG00000164002,EXO5,chr1,40975404,40975462,40974438,40974561,40980186,40980518
29704	37601	ENSG00000262468	RP11-95P2.1	chr16	-	4301322	4302035	4295825	4297062	4303647	4303790	37601	62,16,9	2,0,0	54,39,35	8,0,3	812	99	0.00154975	0.0494757	0.791,1.0,1.0	0.451,1.0,0.587	0.251	ENSG00000262468,RP11-95P2.1,chr16,4301322,4302035,4295825,4297062,4303647,4303790
29735	37653	ENSG00000077585	GPR137B	chr1	+	236343178	236343328	236332000	236332055	236368425	236368498	37653	31,27,30	0,0,1	14,23,29	2,3,4	249	99	1.77762e-05	0.0024526	1.0,1.0,0.923	0.736,0.753,0.742	0.231	ENSG00000077585,GPR137B,chr1,236343178,236343328,236332000,236332055,236368425,236368498
29788	37736	ENSG00000137312	FLOT1	chr6	-	30709390	30709481	30708272	30708368	30709923	30709980	37736	5,4,4	0,4,6	1,1,0	9,5,1	190	99	4.5829e-05	0.00454537	1.0,0.343,0.258	0.055,0.094,0.0	0.484	ENSG00000137312,FLOT1,chr6,30709390,30709481,30708272,30708368,30709923,30709980
29790	37738	ENSG00000137312	FLOT1	chr6	-	30709390	30709481	30708966	30709110	30709568	30709644	37738	128339337	28,43,38	509439439	38,38,25	190	99	0.000351939	0.0183534	0.704,0.804,0.822	0.875,0.858,0.901	-0.101	ENSG00000137312,FLOT1,chr6,30709390,30709481,30708966,30709110,30709568,30709644
29792	37740	ENSG00000137312	FLOT1	chr6	-	30709438	30709481	30708966	30709110	30709568	30709644	37740	64165138	28,43,38	245197182	38,38,25	142	99	0.000820202	0.0321249	0.614,0.728,0.717	0.818,0.783,0.835	-0.126	ENSG00000137312,FLOT1,chr6,30709438,30709481,30708966,30709110,30709568,30709644
29875	37863	ENSG00000075568	TMEM131	chr2	-	98411392	98411578	98409752	98410016	98412680	98412867	37863	84,87,105	2,12,5	154,91,42	3,0,0	285	99	2.32697e-05	0.00296208	0.936,0.716,0.879	0.947,1.0,1.0	-0.139	ENSG00000075568,TMEM131,chr2,98411392,98411578,98409752,98410016,98412680,98412867
29923	37916	ENSG00000111206	FOXM1	chr12	-	2974520	2974565	2973848	2973918	2975558	2975687	37916	224159177	143,97,130	399357289	132,92,137	144	99	1.11486e-05	0.00178244	0.519,0.53,0.483	0.675,0.727,0.592	-0.154	ENSG00000111206,FOXM1,chr12,2974520,2974565,2973848,2973918,2975558,2975687
29965	37963	ENSG00000123684	LPGAT1	chr1	-	212003524	212003672	212002400	212002665	212003914	212004064	37963	99113109	14,7,10	170154161	6,8,1	247	99	0.000383921	0.0194614	0.739,0.866,0.814	0.919,0.885,0.985	-0.123	ENSG00000123684,LPGAT1,chr1,212003524,212003672,212002400,212002665,212003914,212004064
30034	38042	ENSG00000143748	NVL	chr1	-	224419790	224419884	224418927	224418998	224420596	224420674	38042	7,11,2	2,0,0	0,12,0	2,0,2	193	99	3.83786e-05	0.00404747	0.642,1.0,1.0	0.0,1.0,0.0	0.547	ENSG00000143748,NVL,chr1,224419790,224419884,224418927,224418998,224420596,224420674
30077	38088	ENSG00000140987	ZSCAN32	chr16	-	3440009	3440133	3433700	3434941	3443648	3443814	38088	17,21,37	6,4,6	40,54,23	0,0,3	223	99	1.12149e-05	0.00178253	0.557,0.7,0.732	1.0,1.0,0.773	-0.261	ENSG00000140987,ZSCAN32,chr16,3440009,3440133,3433700,3434941,3443648,3443814
30081	38092	ENSG00000140987	ZSCAN32	chr16	-	3440009	3440183	3434083	3434941	3443648	3443814	38092	16,25,42	6,4,6	43,55,25	0,0,3	273	99	1.96517e-05	0.00263646	0.492,0.694,0.717	1.0,1.0,0.751	-0.283	ENSG00000140987,ZSCAN32,chr16,3440009,3440183,3434083,3434941,3443648,3443814
30083	38094	ENSG00000140987	ZSCAN32	chr16	-	3440422	3440517	3433700	3434941	3443648	3443814	38094	10,11,13	6,4,6	30,24,9	0,0,3	194	99	2.3611e-05	0.00298178	0.46,0.584,0.525	1.0,1.0,0.605	-0.345	ENSG00000140987,ZSCAN32,chr16,3440422,3440517,3433700,3434941,3443648,3443814
30174	38205	ENSG00000183087	GAS6	chr13	-	114535606	114535854	114531519	114531684	114537523	114537645	38205	151181198	2,8,5	153142110	11,12,27	347	99	2.31599e-05	0.00295751	0.956,0.866,0.919	0.799,0.771,0.538	0.211	ENSG00000183087,GAS6,chr13,114535606,114535854,114531519,114531684,114537523,114537645
30189	38221	ENSG00000175087	PDIK1L	chr1	+	26438950	26439141	26437663	26437911	26440782	26441084	38221	0,2,0	1,4,4	3,5,6	2,5,0	290	99	0.000124696	0.00894012	0.0,0.146,0.0	0.339,0.254,1.0	-0.482	ENSG00000175087,PDIK1L,chr1,26438950,26439141,26437663,26437911,26440782,26441084
30557	38700	ENSG00000163026	C2orf44	chr2	-	24255698	24255816	24252209	24254032	24260546	24262382	38700	38,25,64	1,3,6	88,85,72	1,2,0	217	99	0.000423338	0.0208304	0.945,0.792,0.83	0.976,0.951,1.0	-0.12	ENSG00000163026,C2orf44,chr2,24255698,24255816,24252209,24254032,24260546,24262382
30590	38733	ENSG00000125454	SLC25A19	chr17	-	73284582	73284672	73269072	73269720	73285434	73285471	38733	58,57,58	0,0,0	94,83,101	5,5,12	189	99	1.68007e-07	8.6648e-05	1.0,1.0,1.0	0.908,0.897,0.815	0.127	ENSG00000125454,SLC25A19,chr17,73284582,73284672,73269072,73269720,73285434,73285471
30643	38799	ENSG00000155666	KDM8	chr16	+	27231713	27231806	27230281	27230431	27231886	27232180	38799	8,21,17	6,4,6	37,28,36	1,3,0	192	99	1.23133e-05	0.0018893	0.407,0.73,0.594	0.95,0.828,1.0	-0.349	ENSG00000155666,KDM8,chr16,27231713,27231806,27230281,27230431,27231886,27232180
30742	38914	ENSG00000105429	MEGF8	chr19	+	42838158	42838365	42837756	42837920	42839186	42839367	38914	55,40,55	1,0,0	85,71,74	5,1,16	306	99	4.12388e-06	0.000860722	0.947,1.0,1.0	0.846,0.958,0.599	0.181	ENSG00000105429,MEGF8,chr19,42838158,42838365,42837756,42837920,42839186,42839367
30748	38921	ENSG00000105429	MEGF8	chr19	+	42862938	42863106	42862295	42862459	42863249	42863394	38921	17,12,11	16,24,5	14,12,1	57,44,35	267	99	3.06947e-05	0.00352042	0.283,0.156,0.449	0.083,0.092,0.01	0.234	ENSG00000105429,MEGF8,chr19,42862938,42863106,42862295,42862459,42863249,42863394
30829	39017	ENSG00000232653	GOLGA8N	chr15	+	32892899	32892968	32892387	32892644	32894213	32894289	39017	55,61,64	114,88,99	89,73,55	47,8,5	168	99	4.35628e-10	8.92926e-07	0.221,0.29,0.276	0.527,0.843,0.866	-0.483	ENSG00000232653,GOLGA8N,chr15,32892899,32892968,32892387,32892644,32894213,32894289
30952	39173	ENSG00000256591	RP11-286N22.8	chr11	+	61205475	61205585	61197592	61197654	61213412	61213703	39173	256379354	22,53,50	507447446	25,28,22	209	99	8.20104e-07	0.000265421	0.846,0.772,0.77	0.906,0.883,0.906	-0.102	ENSG00000256591,RP11-286N22.8,chr11,61205475,61205585,61197592,61197654,61213412,61213703
30956	39177	ENSG00000256591	RP11-286N22.8	chr11	+	61205475	61205592	61197527	61197654	61213412	61213703	39177	27,29,27	22,53,50	46,37,41	25,28,22	216	99	0.000470428	0.0222389	0.36,0.201,0.198	0.458,0.377,0.461	-0.179	ENSG00000256591,RP11-286N22.8,chr11,61205475,61205592,61197527,61197654,61213412,61213703
31030	39270	ENSG00000078369	GNB1	chr1	-	1771067	1771121	1770628	1770677	1821802	1821840	39270	0,0,0	20,5,14	3,3,6	8,28,11	153	99	1.12216e-05	0.00178253	0.0,0.0,0.0	0.195,0.065,0.261	-0.174	ENSG00000078369,GNB1,chr1,1771067,1771121,1770628,1770677,1821802,1821840
31125	39385	ENSG00000172766	NAA16	chr13	+	41936866	41937009	41936261	41936295	41941574	41941788	39385	53,48,46	17,21,34	38,30,29	32,48,36	242	99	0.000559195	0.0250151	0.561,0.483,0.356	0.327,0.204,0.248	0.207	ENSG00000172766,NAA16,chr13,41936866,41937009,41936261,41936295,41941574,41941788
31175	39450	ENSG00000122417	ODF2L	chr1	-	86822126	86822285	86820456	86820542	86824469	86824574	39450	25,43,67	5,1,3	60,45,22	0,2,0	258	99	0.00134694	0.0449955	0.657,0.943,0.896	1.0,0.896,1.0	-0.133	ENSG00000122417,ODF2L,chr1,86822126,86822285,86820456,86820542,86824469,86824574
31260	39583	ENSG00000110274	CEP164	chr11	+	117234144	117234222	117233119	117233254	117241795	117242182	39583	44,42,64	65,46,44	88,87,63	38,24,23	177	99	2.12821e-06	0.000542336	0.275,0.338,0.449	0.564,0.67,0.605	-0.259	ENSG00000110274,CEP164,chr11,117234144,117234222,117233119,117233254,117241795,117242182
31307	39632	ENSG00000198019	FCGR1B	chr1	-	120935447	120935468	120930038	120930293	120935863	120935876	39632	0,1,9	1,5,8	0,2,0	12,6,4	120	99	0.00115292	0.0405653	0.0,0.142,0.481	0.0,0.216,0.0	0.136	ENSG00000198019,FCGR1B,chr1,120935447,120935468,120930038,120930293,120935863,120935876
31342	39678	ENSG00000152556	PFKM	chr12	+	48529073	48529166	48528725	48528821	48531503	48531598	39678	3,4,5	1,0,8	15,5,9	0,0,0	192	99	5.75247e-05	0.00530395	0.607,1.0,0.244	1.0,1.0,1.0	-0.383	ENSG00000152556,PFKM,chr12,48529073,48529166,48528725,48528821,48531503,48531598
31362	39717	ENSG00000165219	GAPVD1	chr9	+	128050040	128050162	128024109	128024238	128057736	128057801	39717	4,0,0	16,3,5	8,5,6	6,5,9	221	99	0.000166915	0.0109371	0.101,0.0,0.0	0.374,0.309,0.23	-0.271	ENSG00000165219,GAPVD1,chr9,128050040,128050162,128024109,128024238,128057736,128057801
31484	39895	ENSG00000167775	CD320	chr19	-	8369914	8370689	8368738	8368857	8373032	8373184	39895	187269330	0,16,0	239254187	0,0,0	874	99	7.06048e-05	0.00608909	1.0,0.656,1.0	1.0,1.0,1.0	-0.115	ENSG00000167775,CD320,chr19,8369914,8370689,8368738,8368857,8373032,8373184
31665	40123	ENSG00000188511	C22orf34	chr22	-	50017825	50018329	50014103	50014308	50018505	50018568	40123	9,13,15	0,0,0	2,0,6	0,2,8	603	99	5.80947e-09	6.63441e-06	1.0,1.0,1.0	1.0,0.0,0.11	0.63	ENSG00000188511,C22orf34,chr22,50017825,50018329,50014103,50014308,50018505,50018568
31708	40169	ENSG00000076685	NT5C2	chr10	-	104899162	104899236	104871501	104871562	104934614	104934739	40169	88100162	7,0,3	113,127,81	11,12,10	173	99	0.00011185	0.00828666	0.878,1.0,0.969	0.855,0.858,0.823	0.104	ENSG00000076685,NT5C2,chr10,104899162,104899236,104871501,104871562,104934614,104934739
31723	40213	ENSG00000150433	TMEM218	chr11	-	124972027	124972247	124971096	124971152	124972532	124972705	40213	24,66,72	0,1,0	92,88,75	3,1,7	319	99	0.000206597	0.0126846	1.0,0.953,1.0	0.905,0.965,0.769	0.105	ENSG00000150433,TMEM218,chr11,124972027,124972247,124971096,124971152,124972532,124972705
31828	40338	ENSG00000168778	TCTN2	chr12	+	124179388	124179523	124177204	124177270	124179766	124179844	40338	28,20,33	0,2,0	22,14,9	6,1,6	234	99	9.88017e-06	0.0016285	1.0,0.809,1.0	0.608,0.856,0.388	0.319	ENSG00000168778,TCTN2,chr12,124179388,124179523,124177204,124177270,124179766,124179844
31876	40405	ENSG00000114867	EIF4G1	chr3	+	184033859	184034006	184033550	184033644	184035534	184035604	40405	52,60,69	0,0,0	67,57,49	0,14,0	246	99	0.000133715	0.0093437	1.0,1.0,1.0	1.0,0.621,1.0	0.126	ENSG00000114867,EIF4G1,chr3,184033859,184034006,184033550,184033644,184035534,184035604
31931	40460	ENSG00000130816	DNMT1	chr19	-	10246114	10246528	10244892	10244983	10247760	10247956	40460	270261248	0,1,2	275219211	5,12,3	513	99	5.02031e-06	0.000995839	1.0,0.981,0.96	0.914,0.779,0.931	0.106	ENSG00000130816,DNMT1,chr19,10246114,10246528,10244892,10244983,10247760,10247956
32038	40610	ENSG00000163170	BOLA3	chr2	-	74369398	74369487	74362524	74362785	74372315	74372430	40610	508996977	257310296	136612981390	292324321	188	99	0.000675968	0.0280317	0.51,0.629,0.635	0.711,0.678,0.695	-0.103	ENSG00000163170,BOLA3,chr2,74369398,74369487,74362524,74362785,74372315,74372430
32375	41037	ENSG00000165948	IFI27L1	chr14	+	94554593	94554649	94547701	94547795	94561095	94561245	41037	2,1,1	2,1,3	8,16,15	0,3,2	155	99	0.000311008	0.016827	0.39,0.39,0.176	1.0,0.773,0.827	-0.548	ENSG00000165948,IFI27L1,chr14,94554593,94554649,94547701,94547795,94561095,94561245
32521	41216	ENSG00000143643	TTC13	chr1	-	231076185	231076302	231069524	231069607	231079551	231079644	41216	30,30,34	0,0,0	53,31,41	4,0,4	216	99	0.000545633	0.024601	1.0,1.0,1.0	0.859,1.0,0.824	0.106	ENSG00000143643,TTC13,chr1,231076185,231076302,231069524,231069607,231079551,231079644
32539	41237	ENSG00000218739	CEBPZ-AS1	chr2	+	37425636	37425815	37424396	37424493	37426846	37426962	41237	19,23,40	0,2,0	33,32,37	6,8,2	278	99	3.82079e-05	0.0040348	1.0,0.804,1.0	0.662,0.588,0.868	0.229	ENSG00000218739,CEBPZ-AS1,chr2,37425636,37425815,37424396,37424493,37426846,37426962
32561	41259	ENSG00000110025	SNX15	chr11	+	64806043	64806301	64802991	64803135	64807157	64808044	41259	108145202	2,0,4	192199136	7,12,6	357	99	0.000366548	0.01888	0.937,1.0,0.933	0.884,0.821,0.863	0.101	ENSG00000110025,SNX15,chr11,64806043,64806301,64802991,64803135,64807157,64808044
32674	41431	ENSG00000183207	RUVBL2	chr19	+	49513032	49513128	49510274	49510404	49513229	49513323	41431	25,12,18	2,5,0	8,18,10	0,0,0	195	99	0.000441787	0.0214039	0.864,0.549,1.0	1.0,1.0,1.0	-0.196	ENSG00000183207,RUVBL2,chr19,49513032,49513128,49510274,49510404,49513229,49513323
32689	41447	ENSG00000072518	MARK2	chr11	+	63671457	63671619	63670072	63670254	63672257	63672515	41447	88,96,79	1,0,3	114104104	8,11,4	261	99	8.55603e-05	0.00697927	0.971,1.0,0.909	0.844,0.782,0.908	0.115	ENSG00000072518,MARK2,chr11,63671457,63671619,63670072,63670254,63672257,63672515
32692	41450	ENSG00000072518	MARK2	chr11	+	63673559	63673586	63672257	63672515	63676348	63677051	41450	2,2,1	6,9,10	4,9,8	8,8,4	126	99	0.00087319	0.0334717	0.208,0.149,0.073	0.282,0.469,0.611	-0.311	ENSG00000072518,MARK2,chr11,63673559,63673586,63672257,63672515,63676348,63677051
32764	41537	ENSG00000151687	ANKAR	chr2	+	190603290	190603408	190597832	190597955	190606067	190606177	41537	2,6,4	0,0,0	0,1,2	2,2,0	217	99	1.65745e-05	0.00234923	1.0,1.0,1.0	0.0,0.186,1.0	0.605	ENSG00000151687,ANKAR,chr2,190603290,190603408,190597832,190597955,190606067,190606177
32872	41666	ENSG00000188629	ZNF177	chr19	+	9482285	9482428	9475537	9475624	9486991	9487099	41666	17,28,29	3,5,12	11,6,4	1,1,0	242	99	0.000763335	0.0303889	0.699,0.696,0.497	0.818,0.711,1.0	-0.212	ENSG00000188629,ZNF177,chr19,9482285,9482428,9475537,9475624,9486991,9487099
33193	42051	ENSG00000160410	SHKBP1	chr19	+	41094987	41095084	41092598	41092850	41096638	41096759	42051	7,9,8	0,0,1	17,4,14	3,1,4	196	99	0.000105421	0.00798042	1.0,1.0,0.802	0.741,0.669,0.639	0.251	ENSG00000160410,SHKBP1,chr19,41094987,41095084,41092598,41092850,41096638,41096759
33211	42070	ENSG00000176155	CCDC57	chr17	-	80151857	80152015	80151631	80151706	80153138	80153240	42070	50,48,72	0,0,0	46,80,43	2,0,6	257	99	0.000826073	0.0322128	1.0,1.0,1.0	0.899,1.0,0.734	0.122	ENSG00000176155,CCDC57,chr17,80151857,80152015,80151631,80151706,80153138,80153240
33307	42240	ENSG00000197208	SLC22A4	chr5	+	131657876	131658048	131649306	131649461	131662969	131663096	42240	34,23,24	5,2,1	54,32,40	2,0,0	271	99	0.000400195	0.0199823	0.713,0.808,0.898	0.908,1.0,1.0	-0.163	ENSG00000197208,SLC22A4,chr5,131657876,131658048,131649306,131649461,131662969,131663096
33507	42517	ENSG00000228049	POLR2J2	chr7	-	102281058	102281220	102279569	102279646	102306523	102306610	42517	6,16,27	6,4,5	18,17,23	0,0,1	261	99	1.49983e-07	7.88794e-05	0.275,0.603,0.672	1.0,1.0,0.897	-0.449	ENSG00000228049,POLR2J2,chr7,102281058,102281220,102279569,102279646,102306523,102306610
33623	42703	ENSG00000074054	CLASP1	chr2	-	122166599	122166623	122165046	122165291	122168441	122168545	42703	2,0,0	15,9,16	9,6,5	22,10,17	123	99	3.6521e-06	0.00079199	0.097,0.0,0.0	0.248,0.326,0.191	-0.223	ENSG00000074054,CLASP1,chr2,122166599,122166623,122165046,122165291,122168441,122168545
33683	42768	ENSG00000263766	RP11-580I16.2	chr17	-	45703912	45703993	45681225	45681484	45713877	45713967	42768	1,3,4	0,0,0	4,0,0	0,2,2	180	99	6.47161e-06	0.00118656	1.0,1.0,1.0	1.0,0.0,0.0	0.667	ENSG00000263766,RP11-580I16.2,chr17,45703912,45703993,45681225,45681484,45713877,45713967
33704	42789	ENSG00000154582	TCEB1	chr8	-	74876721	74876860	74871999	74872053	74884479	74884522	42789	205263208	119215190	299304290	350363437	238	99	3.03149e-05	0.00348866	0.417,0.337,0.313	0.262,0.258,0.216	0.11	ENSG00000154582,TCEB1,chr8,74876721,74876860,74871999,74872053,74884479,74884522
33746	42833	ENSG00000159592	GPBP1L1	chr1	-	46151247	46151292	46125855	46126897	46152083	46152302	42833	41,50,71	28,20,21	80,50,88	10,10,9	144	99	3.03305e-05	0.00348866	0.502,0.632,0.699	0.846,0.775,0.871	-0.22	ENSG00000159592,GPBP1L1,chr1,46151247,46151292,46125855,46126897,46152083,46152302
33775	42877	ENSG00000266714	MYO15B	chr17	+	73586987	73587097	73584138	73586466	73587252	73587327	42877	14,7,15	5,0,5	6,6,2	1,0,0	209	99	0.000164268	0.0108312	0.57,1.0,0.587	0.74,1.0,1.0	-0.194	ENSG00000266714,MYO15B,chr17,73586987,73587097,73584138,73586466,73587252,73587327
33793	42895	ENSG00000266714	MYO15B	chr17	+	73603013	73603084	73601944	73602102	73606246	73606340	42895	16,0,6	34,24,45	15,14,10	10,30,18	170	99	0.00129733	0.0438886	0.215,0.0,0.072	0.466,0.214,0.244	-0.212	ENSG00000266714,MYO15B,chr17,73603013,73603084,73601944,73602102,73606246,73606340
33809	42914	ENSG00000185760	KCNQ5	chr6	+	73787484	73787610	73787044	73787220	73821030	73821126	42914	60,33,37	2,0,0	48,45,41	9,8,0	225	99	2.22006e-05	0.00287636	0.93,1.0,1.0	0.701,0.712,1.0	0.172	ENSG00000185760,KCNQ5,chr6,73787484,73787610,73787044,73787220,73821030,73821126
33811	42916	ENSG00000185760	KCNQ5	chr6	+	73814979	73815090	73787044	73787220	73821030	73821126	42916	62,29,37	2,0,0	56,51,41	9,8,0	210	99	3.11266e-05	0.00355466	0.936,1.0,1.0	0.746,0.75,1.0	0.147	ENSG00000185760,KCNQ5,chr6,73814979,73815090,73787044,73787220,73821030,73821126
33866	42988	ENSG00000173914	RBM4B	chr11	-	66433742	66433964	66433018	66433049	66436085	66436156	42988	33,17,33	21,34,45	28,25,11	58,62,57	321	99	0.00132978	0.0446273	0.326,0.134,0.184	0.13,0.111,0.056	0.116	ENSG00000173914,RBM4B,chr11,66433742,66433964,66433018,66433049,66436085,66436156
34036	43219	ENSG00000130749	ZC3H4	chr19	-	47572348	47572600	47567443	47571126	47575034	47575378	43219	287227285	21,40,19	294223284	51,52,67	351	99	0.000490003	0.0228883	0.794,0.615,0.809	0.619,0.547,0.545	0.169	ENSG00000130749,ZC3H4,chr19,47572348,47572600,47567443,47571126,47575034,47575378
34077	43271	ENSG00000164080	RAD54L2	chr3	+	51679039	51679245	51677890	51677990	51679606	51679779	43271	36,44,39	1,0,0	44,52,43	5,5,0	305	99	9.68649e-05	0.00756189	0.921,1.0,1.0	0.741,0.771,1.0	0.136	ENSG00000164080,RAD54L2,chr3,51679039,51679245,51677890,51677990,51679606,51679779
34181	43401	ENSG00000144741	SLC25A26	chr3	+	66406454	66406508	66313755	66313803	66419901	66419966	43401	0,2,7	1,7,4	0,1,0	1,2,3	153	99	0.00042563	0.0208613	0.0,0.156,0.531	0.0,0.244,0.0	0.148	ENSG00000144741,SLC25A26,chr3,66406454,66406508,66313755,66313803,66419901,66419966
34290	43525	ENSG00000090554	FLT3LG	chr19	+	49983554	49983733	49982165	49982304	49983808	49983877	43525	35,64,56	0,3,0	57,72,28	8,6,1	278	99	0.000206251	0.0126731	1.0,0.884,1.0	0.717,0.81,0.909	0.149	ENSG00000090554,FLT3LG,chr19,49983554,49983733,49982165,49982304,49983808,49983877
34322	43564	ENSG00000148399	DPH7	chr9	-	140470760	140470854	140470160	140470619	140472961	140472992	43564	55,46,51	0,0,0	52,53,38	2,0,7	193	99	0.000296719	0.0164084	1.0,1.0,1.0	0.93,1.0,0.736	0.111	ENSG00000148399,DPH7,chr9,140470760,140470854,140470160,140470619,140472961,140472992
34462	43736	ENSG00000133619	KRBA1	chr7	+	149426278	149426460	149425613	149425766	149427236	149427431	43736	15,7,41	3,4,0	27,17,17	0,1,0	281	99	0.000182617	0.0116415	0.638,0.381,1.0	1.0,0.857,1.0	-0.279	ENSG00000133619,KRBA1,chr7,149426278,149426460,149425613,149425766,149427236,149427431
34560	43865	ENSG00000163812	ZDHHC3	chr3	-	44974398	44974482	44966337	44968339	44974609	44974691	43865	51,38,44	9,7,9	53,49,62	2,4,0	183	99	2.31228e-05	0.0029575	0.754,0.746,0.726	0.935,0.869,1.0	-0.193	ENSG00000163812,ZDHHC3,chr3,44974398,44974482,44966337,44968339,44974609,44974691
34899	44307	ENSG00000183137	CEP57L1	chr6	+	109450506	109450695	109421394	109421489	109461623	109461878	44307	1,2,10	1,0,0	7,5,6	0,5,2	288	99	0.000583708	0.0256523	0.256,1.0,1.0	1.0,0.256,0.508	0.164	ENSG00000183137,CEP57L1,chr6,109450506,109450695,109421394,109421489,109461623,109461878
34900	44309	ENSG00000183137	CEP57L1	chr6	+	109450506	109450695	109421394	109421489	109466421	109466584	44309	1,2,5	0,0,2	1,3,2	2,2,4	288	99	0.00104257	0.0377288	1.0,1.0,0.462	0.147,0.34,0.147	0.609	ENSG00000183137,CEP57L1,chr6,109450506,109450695,109421394,109421489,109466421,109466584
34931	44357	ENSG00000197362	ZNF786	chr7	-	148777682	148777809	148771477	148771630	148787714	148787797	44357	12,12,7	4,3,11	1,2,1	5,8,8	226	99	2.33592e-05	0.00296874	0.568,0.637,0.218	0.081,0.099,0.052	0.397	ENSG00000197362,ZNF786,chr7,148777682,148777809,148771477,148771630,148787714,148787797
35007	44438	ENSG00000090621	PABPC4	chr1	-	40030372	40030445	40030094	40030214	40033422	40033518	44438	32,25,36	5,2,8	64,47,32	0,0,3	172	99	1.65354e-05	0.00234785	0.786,0.878,0.721	1.0,1.0,0.86	-0.158	ENSG00000090621,PABPC4,chr1,40030372,40030445,40030094,40030214,40033422,40033518
35111	44559	ENSG00000139644	TMBIM6	chr12	+	50136220	50136390	50135390	50135551	50146246	50146307	44559	21,7,15	3,0,3	21,14,23	0,0,0	269	99	0.000522996	0.0238532	0.72,1.0,0.648	1.0,1.0,1.0	-0.211	ENSG00000139644,TMBIM6,chr12,50136220,50136390,50135390,50135551,50146246,50146307
35116	44564	ENSG00000139644	TMBIM6	chr12	+	50136220	50136390	50135739	50136063	50146246	50146307	44564	21,7,15	22,8,14	21,13,23	8,4,2	269	99	0.00056755	0.0251915	0.26,0.244,0.283	0.491,0.545,0.809	-0.353	ENSG00000139644,TMBIM6,chr12,50136220,50136390,50135739,50136063,50146246,50146307
35121	44569	ENSG00000139644	TMBIM6	chr12	+	50137199	50137348	50135739	50136063	50146246	50146332	44569	2,8,9	22,8,14	16,22,18	8,4,2	248	99	2.19407e-06	0.000552571	0.035,0.285,0.204	0.444,0.687,0.782	-0.463	ENSG00000139644,TMBIM6,chr12,50137199,50137348,50135739,50136063,50146246,50146332
35199	44665	ENSG00000177628	GBA	chr1	-	155210876	155210971	155209676	155209868	155213885	155214021	44665	5,7,1	0,0,0	8,4,6	4,0,9	194	99	9.20176e-07	0.000288466	1.0,1.0,1.0	0.505,1.0,0.254	0.414	ENSG00000177628,GBA,chr1,155210876,155210971,155209676,155209868,155213885,155214021
35243	44715	ENSG00000204843	DCTN1	chr2	-	74601449	74601467	74600054	74600075	74604558	74604593	44715	0,4,2	10,2,1	0,0,0	14,5,21	117	99	0.00107618	0.0385265	0.0,0.629,0.629	0.0,0.0,0.0	0.419	ENSG00000204843,DCTN1,chr2,74601449,74601467,74600054,74600075,74604558,74604593
35277	44751	ENSG00000172775	FAM192A	chr16	-	57208531	57208600	57207639	57207781	57212621	57212764	44751	18,14,8	0,0,0	7,4,1	5,2,2	168	99	1.61561e-09	2.4817e-06	1.0,1.0,1.0	0.452,0.541,0.228	0.593	ENSG00000172775,FAM192A,chr16,57208531,57208600,57207639,57207781,57212621,57212764
35280	44754	ENSG00000172775	FAM192A	chr16	-	57208531	57208600	57207639	57207781	57219736	57219952	44754	17,15,8	26,49,43	11,4,3	71,42,35	168	99	0.00110949	0.0394016	0.278,0.153,0.099	0.084,0.053,0.048	0.115	ENSG00000172775,FAM192A,chr16,57208531,57208600,57207639,57207781,57219736,57219952
35281	44755	ENSG00000172775	FAM192A	chr16	-	57208531	57208600	57207639	57207781	57219942	57220028	44755	21,14,9	32,44,64	7,6,1	54,59,38	168	99	0.000143293	0.00982408	0.279,0.158,0.077	0.071,0.057,0.015	0.124	ENSG00000172775,FAM192A,chr16,57208531,57208600,57207639,57207781,57219942,57220028
35286	44760	ENSG00000172775	FAM192A	chr16	-	57209450	57209612	57207684	57207781	57212621	57212764	44760	22,3,24	0,0,0	13,12,11	5,2,2	261	99	6.22685e-08	4.04695e-05	1.0,1.0,1.0	0.497,0.695,0.676	0.377	ENSG00000172775,FAM192A,chr16,57209450,57209612,57207684,57207781,57212621,57212764
35297	44771	ENSG00000172775	FAM192A	chr16	-	57209450	57209612	57208531	57208600	57219736	57219952	44771	15,3,9	0,1,0	7,5,6	4,0,2	261	99	0.000469001	0.022234	1.0,0.532,1.0	0.399,1.0,0.532	0.2	ENSG00000172775,FAM192A,chr16,57209450,57209612,57208531,57208600,57219736,57219952
35518	45037	ENSG00000131069	ACSS2	chr20	+	33513907	33514084	33513500	33513569	33514679	33514741	45037	132,98,83	12,5,15	138,86,135	4,3,4	276	99	0.000578107	0.0254903	0.798,0.875,0.665	0.925,0.911,0.924	-0.141	ENSG00000131069,ACSS2,chr20,33513907,33514084,33513500,33513569,33514679,33514741
35660	45214	ENSG00000167703	SLC43A2	chr17	-	1519855	1519924	1518272	1518328	1531008	1531205	45214	20,17,23	0,0,0	24,27,16	6,2,0	168	99	0.000162682	0.0107656	1.0,1.0,1.0	0.702,0.888,1.0	0.137	ENSG00000167703,SLC43A2,chr17,1519855,1519924,1518272,1518328,1531008,1531205
35686	45248	ENSG00000131504	DIAPH1	chr5	-	140967790	140967817	140966608	140966764	140998364	140998566	45248	49,60,66	250157212	146,111,99	276190174	126	99	2.07364e-06	0.000531481	0.133,0.231,0.197	0.294,0.315,0.309	-0.119	ENSG00000131504,DIAPH1,chr5,140967790,140967817,140966608,140966764,140998364,140998566
35720	45330	ENSG00000185324	CDK10	chr16	+	89755659	89755732	89753075	89753205	89756960	89756965	45330	261314397	70,60,40	353383388	45,25,23	172	99	0.000113387	0.00837719	0.682,0.751,0.851	0.819,0.898,0.907	-0.113	ENSG00000185324,CDK10,chr16,89755659,89755732,89753075,89753205,89756960,89756965
35758	45378	ENSG00000040933	INPP4A	chr2	+	99163048	99163157	99160339	99160470	99169248	99169432	45378	49,59,71	5,9,5	65,67,62	2,0,0	208	99	6.12015e-07	0.000211794	0.823,0.757,0.871	0.939,1.0,1.0	-0.163	ENSG00000040933,INPP4A,chr2,99163048,99163157,99160339,99160470,99169248,99169432
35838	45513	ENSG00000132153	DHX30	chr3	+	47860725	47860754	47859511	47859607	47866256	47866494	45513	7,6,6	0,0,0	10,16,25	1,3,4	128	99	0.000240808	0.0140924	1.0,1.0,1.0	0.886,0.805,0.829	0.16	ENSG00000132153,DHX30,chr3,47860725,47860754,47859511,47859607,47866256,47866494
35925	45647	ENSG00000146067	FAM193B	chr5	-	176965905	176966043	176965006	176965108	176974168	176974229	45647	92101113	0,0,0	116,106,91	0,0,17	237	99	6.28844e-05	0.00563563	1.0,1.0,1.0	1.0,1.0,0.691	0.103	ENSG00000146067,FAM193B,chr5,176965905,176966043,176965006,176965108,176974168,176974229
36310	46125	ENSG00000006831	ADIPOR2	chr12	+	1812051	1812148	1800192	1800357	1882007	1882127	46125	2,4,1	0,0,0	4,7,8	4,2,3	196	99	1.32414e-08	1.3399e-05	1.0,1.0,1.0	0.336,0.639,0.574	0.484	ENSG00000006831,ADIPOR2,chr12,1812051,1812148,1800192,1800357,1882007,1882127
36347	46173	ENSG00000197332	ZNF833P	chr19	+	11755053	11755176	11750590	11750711	11759172	11759299	46173	6,10,2	7,2,3	3,0,0	2,7,4	222	99	0.000986324	0.0361682	0.277,0.69,0.229	0.401,0.0,0.0	0.265	ENSG00000197332,ZNF833P,chr19,11755053,11755176,11750590,11750711,11759172,11759299
36505	46353	ENSG00000140650	PMM2	chr16	+	8896117	8896246	8895937	8896002	8898623	8898700	46353	3,12,1	0,0,0	5,11,2	4,8,2	228	99	5.72797e-10	1.11681e-06	1.0,1.0,1.0	0.352,0.374,0.303	0.657	ENSG00000140650,PMM2,chr16,8896117,8896246,8895937,8896002,8898623,8898700
36582	46450	ENSG00000153157	SYCP2L	chr6	+	10942691	10942762	10935290	10935420	10942909	10942979	46450	24,45,58	5,0,0	24,15,18	3,2,19	170	99	0.000493975	0.0230119	0.737,1.0,1.0	0.823,0.814,0.356	0.248	ENSG00000153157,SYCP2L,chr6,10942691,10942762,10935290,10935420,10942909,10942979
36587	46455	ENSG00000132581	SDF2	chr17	-	26978503	26978595	26975760	26976155	26982304	26982501	46455	5,10,17	7,2,3	37,19,30	2,1,0	191	99	3.97827e-05	0.00414092	0.27,0.722,0.746	0.906,0.908,1.0	-0.359	ENSG00000132581,SDF2,chr17,26978503,26978595,26975760,26976155,26982304,26982501
36623	46507	ENSG00000135297	MTO1	chr6	+	74190719	74190839	74190397	74190528	74201956	74202075	46507	11,22,23	1,5,4	34,19,17	2,0,0	219	99	9.61826e-05	0.0075307	0.833,0.665,0.722	0.885,1.0,1.0	-0.222	ENSG00000135297,MTO1,chr6,74190719,74190839,74190397,74190528,74201956,74202075
36685	46593	ENSG00000101639	CEP192	chr18	+	13038368	13038578	13037235	13037300	13040828	13040955	46593	38,36,48	2,6,9	64,54,30	1,3,0	309	99	0.000308117	0.0167367	0.859,0.658,0.631	0.953,0.852,1.0	-0.219	ENSG00000101639,CEP192,chr18,13038368,13038578,13037235,13037300,13040828,13040955
36699	46608	ENSG00000101639	CEP192	chr18	+	13071037	13071211	13069736	13069855	13072753	13072844	46608	103103118	7,0,0	135,114,92	11,7,10	273	99	0.00024188	0.0141447	0.842,1.0,1.0	0.817,0.855,0.769	0.134	ENSG00000101639,CEP192,chr18,13071037,13071211,13069736,13069855,13072753,13072844
36781	46697	ENSG00000059378	PARP12	chr7	-	139746683	139746807	139741178	139741639	139754461	139754522	46697	77,52,57	0,16,2	94,59,49	0,0,1	223	99	3.44077e-05	0.00381491	1.0,0.591,0.927	1.0,1.0,0.956	-0.146	ENSG00000059378,PARP12,chr7,139746683,139746807,139741178,139741639,139754461,139754522
36903	46848	ENSG00000273018	CTD-2303H24.2	chr17	-	18435819	18435911	18431886	18432061	18445401	18445501	46848	7,3,4	2,0,11	12,4,4	2,0,0	191	99	0.00101669	0.0370441	0.645,1.0,0.159	0.757,1.0,1.0	-0.318	ENSG00000273018,CTD-2303H24.2,chr17,18435819,18435911,18431886,18432061,18445401,18445501
36994	46983	ENSG00000204536	CCHCR1	chr6	-	31125161	31125277	31124507	31124721	31125943	31125966	46983	2,10,6	0,0,0	7,8,3	1,5,0	215	99	0.000507378	0.0233922	1.0,1.0,1.0	0.763,0.424,1.0	0.271	ENSG00000204536,CCHCR1,chr6,31125161,31125277,31124507,31124721,31125943,31125966
36997	46986	ENSG00000160336	ZNF761	chr19	+	53948253	53948376	53935245	53935281	53949479	53949590	46986	13,13,16	7,1,3	22,21,9	1,0,0	222	99	5.73853e-06	0.00110009	0.453,0.853,0.704	0.908,1.0,1.0	-0.299	ENSG00000160336,ZNF761,chr19,53948253,53948376,53935245,53935281,53949479,53949590
37015	47005	ENSG00000130208	APOC1	chr19	+	45417928	45417990	45417503	45417746	45418128	45418206	47005	9,20,24	0,2,0	49,32,37	2,3,12	161	99	0.000510918	0.0234728	1.0,0.86,1.0	0.938,0.868,0.655	0.133	ENSG00000130208,APOC1,chr19,45417928,45417990,45417503,45417746,45418128,45418206
37147	47157	ENSG00000116350	SRSF4	chr1	-	29493240	29493424	29492401	29492576	29495014	29495150	47157	29,19,42	2,0,0	52,34,27	2,8,1	283	99	0.00065598	0.027712	0.835,1.0,1.0	0.901,0.598,0.904	0.144	ENSG00000116350,SRSF4,chr1,29493240,29493424,29492401,29492576,29495014,29495150
37179	47194	ENSG00000008710	PKD1	chr16	-	2166833	2167054	2166529	2166645	2167791	2168463	47194	63,51,61	13,0,3	96,72,46	0,1,0	320	99	8.78712e-06	0.00150094	0.6,1.0,0.863	1.0,0.957,1.0	-0.165	ENSG00000008710,PKD1,chr16,2166833,2167054,2166529,2166645,2167791,2168463
37180	47195	ENSG00000008710	PKD1	chr16	-	2167489	2167673	2166592	2166645	2167791	2167960	47195	53,38,61	13,0,3	85,64,59	0,1,0	283	99	8.11771e-06	0.00141072	0.588,1.0,0.877	1.0,0.957,1.0	-0.164	ENSG00000008710,PKD1,chr16,2167489,2167673,2166592,2166645,2167791,2167960
37232	47258	ENSG00000168393	DTYMK	chr2	-	242622213	242622330	242621569	242621748	242625183	242625292	47258	4,10,9	3,5,0	4,3,3	11,3,13	216	99	0.00139504	0.0459876	0.379,0.478,1.0	0.143,0.314,0.096	0.435	ENSG00000168393,DTYMK,chr2,242622213,242622330,242621569,242621748,242625183,242625292
37394	47462	ENSG00000157764	BRAF	chr7	-	140434416	140434570	140419126	140426316	140439611	140439746	47462	35,34,34	1,1,1	40,31,42	3,7,4	253	99	0.00100929	0.0368356	0.932,0.93,0.93	0.839,0.634,0.804	0.172	ENSG00000157764,BRAF,chr7,140434416,140434570,140419126,140426316,140439611,140439746
37508	47590	ENSG00000111785	RIC8B	chr12	+	107236366	107236595	107219503	107219598	107237629	107237725	47590	66100103	0,0,0	68,67,67	0,4,4	328	99	0.00057104	0.0252903	1.0,1.0,1.0	1.0,0.835,0.835	0.11	ENSG00000111785,RIC8B,chr12,107236366,107236595,107219503,107219598,107237629,107237725
37620	47735	ENSG00000136877	FPGS	chr9	+	130571078	130571168	130570512	130570590	130572309	130572316	47735	16,14,13	1,0,0	6,16,15	5,0,4	189	99	8.62553e-05	0.00700737	0.893,1.0,1.0	0.386,1.0,0.663	0.281	ENSG00000136877,FPGS,chr9,130571078,130571168,130570512,130570590,130572309,130572316
37673	47796	ENSG00000116353	MECR	chr1	-	29547349	29547433	29543099	29543324	29557242	29557409	47796	10,16,21	52,59,55	26,28,13	40,35,26	183	99	0.000410524	0.0203455	0.094,0.128,0.171	0.26,0.302,0.213	-0.127	ENSG00000116353,MECR,chr1,29547349,29547433,29543099,29543324,29557242,29557409
37680	47803	ENSG00000116353	MECR	chr1	-	29556866	29556918	29547345	29547433	29557242	29557403	47803	0,7,4	13,14,20	0,0,0	19,23,8	151	99	3.23184e-05	0.00365422	0.0,0.247,0.116	0.0,0.0,0.0	0.121	ENSG00000116353,MECR,chr1,29556866,29556918,29547345,29547433,29557242,29557403
37718	47851	ENSG00000144283	PKP4	chr2	+	159433782	159433895	159389691	159389828	159459581	159459616	47851	175149191	33,45,76	230183211	34,25,33	212	99	0.00071318	0.0291322	0.712,0.607,0.54	0.76,0.774,0.749	-0.141	ENSG00000144283,PKP4,chr2,159433782,159433895,159389691,159389828,159459581,159459616
37751	47888	ENSG00000257621	RP11-349A22.5	chr14	-	58755435	58755531	58740731	58740853	58758352	58758425	47888	5,4,4	5,4,11	1,0,0	10,9,6	195	99	3.26464e-06	0.000733077	0.337,0.337,0.156	0.048,0.0,0.0	0.261	ENSG00000257621,RP11-349A22.5,chr14,58755435,58755531,58740731,58740853,58758352,58758425
37753	47890	ENSG00000257621	RP11-349A22.5	chr14	-	58759783	58759856	58758352	58758425	58764672	58764802	47890	0,3,0	26,50,34	13,1,12	33,39,32	172	99	9.11069e-07	0.000286736	0.0,0.033,0.0	0.185,0.015,0.178	-0.115	ENSG00000257621,RP11-349A22.5,chr14,58759783,58759856,58758352,58758425,58764672,58764802
37774	47928	ENSG00000125633	CCDC93	chr2	-	118731483	118731570	118715940	118716057	118732425	118732476	47928	93,68,84	5,2,1	83,70,62	6,11,11	186	99	0.000110206	0.00822581	0.908,0.948,0.978	0.88,0.772,0.75	0.144	ENSG00000125633,CCDC93,chr2,118731483,118731570,118715940,118716057,118732425,118732476
37834	47992	ENSG00000187764	SEMA4D	chr9	-	92033277	92033352	92032970	92033033	92070802	92070868	47992	5,2,0	19,9,10	7,8,6	12,7,6	174	99	0.000590263	0.0258551	0.13,0.112,0.0	0.249,0.394,0.363	-0.255	ENSG00000187764,SEMA4D,chr9,92033277,92033352,92032970,92033033,92070802,92070868
38039	48260	ENSG00000105197	TIMM50	chr19	+	39973774	39973796	39971051	39971601	39978700	39978814	48260	1,0,0	9,13,9	1,2,5	21,10,11	121	99	0.00136889	0.0455306	0.083,0.0,0.0	0.037,0.141,0.271	-0.122	ENSG00000105197,TIMM50,chr19,39973774,39973796,39971051,39971601,39978700,39978814
38172	48414	ENSG00000145782	ATG12	chr5	-	115176514	115176631	115173324	115173461	115177086	115177241	48414	2,8,6	6,8,11	0,1,6	22,21,14	216	99	0.000925243	0.0348356	0.133,0.314,0.2	0.0,0.021,0.164	0.154	ENSG00000145782,ATG12,chr5,115176514,115176631,115173324,115173461,115177086,115177241
38174	48418	ENSG00000083223	ZCCHC6	chr9	-	88933872	88933973	88932133	88932191	88934498	88934559	48418	50,45,36	1,1,0	43,30,42	2,5,7	200	99	1.46306e-05	0.00213425	0.961,0.957,1.0	0.914,0.748,0.748	0.169	ENSG00000083223,ZCCHC6,chr9,88933872,88933973,88932133,88932191,88934498,88934559
38191	48439	ENSG00000205629	LCMT1	chr16	+	25137284	25137447	25123065	25123089	25139795	25139887	48439	10,11,11	1,1,0	10,18,18	19,5,0	262	99	0.000787549	0.0311051	0.791,0.806,1.0	0.166,0.576,1.0	0.285	ENSG00000205629,LCMT1,chr16,25137284,25137447,25123065,25123089,25139795,25139887
38230	48489	ENSG00000154134	ROBO3	chr11	+	124747056	124747080	124746381	124746828	124747414	124747554	48489	2,1,6	11,18,7	1,1,0	13,11,14	123	99	0.00151817	0.0487793	0.128,0.043,0.408	0.058,0.068,0.0	0.151	ENSG00000154134,ROBO3,chr11,124747056,124747080,124746381,124746828,124747414,124747554
38232	48491	ENSG00000154134	ROBO3	chr11	+	124747162	124747205	124746709	124747080	124747414	124747554	48491	13,13,19	1,0,6	13,15,35	0,1,0	142	99	0.00147171	0.0477856	0.901,1.0,0.688	1.0,0.913,1.0	-0.108	ENSG00000154134,ROBO3,chr11,124747162,124747205,124746709,124747080,124747414,124747554
38593	48995	ENSG00000198799	LRIG2	chr1	+	113652863	113653184	113650215	113650379	113655100	113655382	48995	37,20,8	0,0,0	26,5,10	5,3,1	420	99	1.20785e-08	1.25397e-05	1.0,1.0,1.0	0.551,0.282,0.702	0.488	ENSG00000198799,LRIG2,chr1,113652863,113653184,113650215,113650379,113655100,113655382
38970	49449	ENSG00000186532	SMYD4	chr17	-	1715264	1715409	1707639	1708009	1731154	1731300	49449	24,27,39	6,0,2	43,20,22	0,1,0	244	99	0.000621398	0.0267211	0.619,1.0,0.888	1.0,0.89,1.0	-0.128	ENSG00000186532,SMYD4,chr17,1715264,1715409,1707639,1708009,1731154,1731300
39047	49546	ENSG00000173041	ZNF680	chr7	-	64004084	64004180	63980261	63982878	64023302	64023400	49546	21,6,17	3,0,0	24,12,12	5,15,3	195	99	0.000141718	0.00974113	0.78,1.0,1.0	0.709,0.289,0.67	0.371	ENSG00000173041,ZNF680,chr7,64004084,64004180,63980261,63982878,64023302,64023400
39048	49547	ENSG00000173041	ZNF680	chr7	-	64004683	64004810	63980261	63982878	64023302	64023419	49547	26,14,28	3,0,0	26,31,28	5,15,3	226	99	0.000110805	0.00825049	0.792,1.0,1.0	0.695,0.475,0.803	0.273	ENSG00000173041,ZNF680,chr7,64004683,64004810,63980261,63982878,64023302,64023419
39093	49602	ENSG00000148481	FAM188A	chr10	-	15858833	15858914	15838098	15838171	15863654	15863725	49602	94,59,86	1,1,1	67,77,53	0,3,13	180	99	0.000217591	0.0131116	0.981,0.97,0.979	1.0,0.934,0.692	0.101	ENSG00000148481,FAM188A,chr10,15858833,15858914,15838098,15838171,15863654,15863725
39117	49635	ENSG00000085433	WDR47	chr1	-	109533875	109533951	109525903	109526073	109538201	109538459	49635	6,10,27	0,0,0	15,11,7	4,0,4	175	99	1.36545e-05	0.00204409	1.0,1.0,1.0	0.68,1.0,0.497	0.274	ENSG00000085433,WDR47,chr1,109533875,109533951,109525903,109526073,109538201,109538459
39196	49732	ENSG00000138614	VWA9	chr15	-	65899639	65899780	65897466	65897574	65903133	65903459	49732	43,69,57	3,6,8	84,68,84	2,3,0	240	99	0.000244913	0.0142908	0.855,0.826,0.746	0.945,0.903,1.0	-0.14	ENSG00000138614,VWA9,chr15,65899639,65899780,65897466,65897574,65903133,65903459
39213	49772	ENSG00000159202	UBE2Z	chr17	+	46990195	46990327	46988169	46988242	46993437	46993549	49772	107245250	12,13,25	334255303	8,3,2	231	99	1.15163e-09	2.00133e-06	0.793,0.89,0.811	0.947,0.973,0.985	-0.137	ENSG00000159202,UBE2Z,chr17,46990195,46990327,46988169,46988242,46993437,46993549
39277	49854	ENSG00000089063	TMEM230	chr20	-	5092145	5092251	5089977	5090091	5093375	5093688	49854	16,42,22	56,54,74	52,36,46	51,56,40	205	99	0.00118305	0.0413214	0.121,0.273,0.126	0.33,0.237,0.357	-0.135	ENSG00000089063,TMEM230,chr20,5092145,5092251,5089977,5090091,5093375,5093688
39284	49861	ENSG00000089063	TMEM230	chr20	-	5092409	5092454	5092145	5092251	5093375	5093399	49861	1,3,1	0,2,0	2,0,2	3,4,5	144	99	0.000289321	0.0160949	1.0,0.508,1.0	0.314,0.0,0.216	0.659	ENSG00000089063,TMEM230,chr20,5092409,5092454,5092145,5092251,5093375,5093399
39286	49863	ENSG00000089063	TMEM230	chr20	-	5092409	5092454	5092145	5092251	5093606	5093749	49863	14,15,12	34,40,19	11,9,1	55,49,35	144	99	0.000347809	0.0181606	0.221,0.205,0.303	0.121,0.112,0.019	0.159	ENSG00000089063,TMEM230,chr20,5092409,5092454,5092145,5092251,5093606,5093749
39359	49971	ENSG00000008988	RPS20	chr8	-	56986618	56986709	56985612	56985831	56986939	56987031	49971	24,29,30	0,0,12	11,7,20	0,0,0	190	99	0.000447429	0.0216046	1.0,1.0,0.566	1.0,1.0,1.0	-0.145	ENSG00000008988,RPS20,chr8,56986618,56986709,56985612,56985831,56986939,56987031
39371	49990	ENSG00000088682	COQ9	chr16	+	57492157	57492262	57486712	57486848	57493476	57493509	49990	172190225	11,31,24	235217246	8,6,11	204	99	5.77181e-06	0.00110382	0.884,0.748,0.82	0.934,0.946,0.916	-0.115	ENSG00000088682,COQ9,chr16,57492157,57492262,57486712,57486848,57493476,57493509
39429	50069	ENSG00000213020	ZNF611	chr19	-	53233158	53233258	53231982	53232084	53238253	53238268	50069	22,17,12	2,1,0	45,35,14	3,10,10	199	99	0.000832172	0.0323088	0.845,0.894,1.0	0.882,0.635,0.411	0.27	ENSG00000213020,ZNF611,chr19,53233158,53233258,53231982,53232084,53238253,53238268
39433	50074	ENSG00000156219	ART3	chr4	+	77002976	77003688	76997033	76997111	77018796	77018829	50074	26,75,26	0,13,2	14,9,5	0,0,0	811	99	1.43196e-06	0.000398874	1.0,0.413,0.613	1.0,1.0,1.0	-0.325	ENSG00000156219,ART3,chr4,77002976,77003688,76997033,76997111,77018796,77018829
39457	50107	ENSG00000143442	POGZ	chr1	-	151384100	151384247	151381169	151381304	151384771	151384872	50107	207163162	3,3,4	161195191	17,21,6	246	99	6.1723e-06	0.00115284	0.965,0.956,0.942	0.792,0.789,0.928	0.118	ENSG00000143442,POGZ,chr1,151384100,151384247,151381169,151381304,151384771,151384872
39458	50108	ENSG00000143442	POGZ	chr1	-	151384100	151384274	151381169	151381304	151384771	151384872	50108	124107103	3,3,4	107114138	17,21,6	273	99	7.01727e-05	0.00607758	0.937,0.928,0.903	0.695,0.663,0.893	0.172	ENSG00000143442,POGZ,chr1,151384100,151384274,151381169,151381304,151384771,151384872
39463	50113	ENSG00000143442	POGZ	chr1	-	151397430	151397537	151395872	151396027	151400598	151400889	50113	6,5,11	0,0,0	4,16,14	2,0,12	206	99	5.10584e-06	0.00100532	1.0,1.0,1.0	0.49,1.0,0.359	0.384	ENSG00000143442,POGZ,chr1,151397430,151397537,151395872,151396027,151400598,151400889
39647	50357	ENSG00000204482	LST1	chr6	+	31555417	31555510	31554893	31555095	31555592	31555618	50357	38,21,29	3,3,4	54,37,51	14,28,25	192	99	9.13057e-05	0.00730629	0.867,0.783,0.789	0.665,0.405,0.513	0.285	ENSG00000204482,LST1,chr6,31555417,31555510,31554893,31555095,31555592,31555618
39849	50599	ENSG00000163472	TMEM79	chr1	+	156255315	156255774	156254974	156255058	156256050	156256264	50599	74,85,55	3,7,5	95,67,99	2,1,0	558	99	4.42088e-05	0.0044342	0.814,0.683,0.661	0.894,0.922,1.0	-0.219	ENSG00000163472,TMEM79,chr1,156255315,156255774,156254974,156255058,156256050,156256264
40033	50863	ENSG00000138101	DTNB	chr2	-	25830104	25830190	25803589	25803695	25851039	25851253	50863	22,10,15	0,0,0	13,16,16	2,1,3	185	99	0.00102808	0.0373738	1.0,1.0,1.0	0.777,0.895,0.741	0.196	ENSG00000138101,DTNB,chr2,25830104,25830190,25803589,25803695,25851039,25851253
40038	50874	ENSG00000104549	SQLE	chr8	+	126012141	126012313	126010785	126010888	126015417	126015670	50874	8,1,0	3,2,2	3,0,3	0,1,0	271	99	0.000697323	0.0286575	0.493,0.154,0.0	1.0,0.0,1.0	-0.451	ENSG00000104549,SQLE,chr8,126012141,126012313,126010785,126010888,126015417,126015670
40169	51031	ENSG00000183579	ZNRF3	chr22	+	29440767	29440878	29439286	29439418	29444376	29444479	51031	9,30,24	3,8,2	19,19,16	0,0,0	210	99	1.09852e-07	6.31769e-05	0.586,0.639,0.85	1.0,1.0,1.0	-0.308	ENSG00000183579,ZNRF3,chr22,29440767,29440878,29439286,29439418,29444376,29444479
40304	51192	ENSG00000157426	AASDH	chr4	-	57211292	57211456	57209727	57209850	57215428	57216224	51192	36,42,52	3,1,5	46,49,65	0,2,0	263	99	0.000702453	0.0288083	0.819,0.941,0.797	1.0,0.902,1.0	-0.115	ENSG00000157426,AASDH,chr4,57211292,57211456,57209727,57209850,57215428,57216224
40327	51220	ENSG00000164118	CEP44	chr4	+	175237680	175237718	175237316	175237441	175238485	175239816	51220	9,9,12	0,0,2	10,7,15	3,3,2	137	99	0.0014307	0.0466685	1.0,1.0,0.813	0.707,0.628,0.844	0.211	ENSG00000164118,CEP44,chr4,175237680,175237718,175237316,175237441,175238485,175239816
40382	51287	ENSG00000183458	RP11-958N24.1	chr16	+	15013101	15013285	15012311	15012983	15013719	15013940	51287	36,34,44	1,0,0	26,38,36	2,0,10	283	99	4.60546e-05	0.00456009	0.926,1.0,1.0	0.82,1.0,0.557	0.183	ENSG00000183458,RP11-958N24.1,chr16,15013101,15013285,15012311,15012983,15013719,15013940
40385	51290	ENSG00000183458	RP11-958N24.1	chr16	+	15013719	15013940	15013101	15013285	15014128	15014244	51290	62,46,33	9,3,4	42,72,40	2,2,0	320	99	0.0006292	0.0269407	0.681,0.826,0.718	0.867,0.918,1.0	-0.187	ENSG00000183458,RP11-958N24.1,chr16,15013719,15013940,15013101,15013285,15014128,15014244
40386	51291	ENSG00000183458	RP11-958N24.1	chr16	+	15013756	15013940	15013101	15013285	15014128	15014244	51291	41,33,25	9,3,4	32,60,23	2,2,0	283	99	0.000545294	0.024601	0.614,0.794,0.686	0.848,0.913,1.0	-0.222	ENSG00000183458,RP11-958N24.1,chr16,15013756,15013940,15013101,15013285,15014128,15014244
40407	51328	ENSG00000167600	CYP2S1	chr19	+	41703683	41703833	41698953	41699346	41704613	41704793	51328	16,12,24	0,2,0	69,73,43	2,6,13	249	99	0.00131046	0.0441171	1.0,0.705,1.0	0.932,0.829,0.568	0.125	ENSG00000167600,CYP2S1,chr19,41703683,41703833,41698953,41699346,41704613,41704793
40418	51340	ENSG00000167548	KMT2D	chr12	-	49417835	49417883	49416372	49416658	49418360	49418407	51340	33,28,49	121,64,123	79,88,82	128110128	147	99	4.25668e-05	0.00431572	0.155,0.228,0.212	0.294,0.35,0.301	-0.117	ENSG00000167548,KMT2D,chr12,49417835,49417883,49416372,49416658,49418360,49418407
40419	51341	ENSG00000167548	KMT2D	chr12	-	49417835	49417883	49416372	49416658	49418592	49418729	51341	16,9,6	2,1,6	27,28,27	2,0,0	147	99	9.2196e-05	0.00734811	0.843,0.858,0.402	0.901,1.0,1.0	-0.266	ENSG00000167548,KMT2D,chr12,49417835,49417883,49416372,49416658,49418592,49418729
40501	51484	ENSG00000101337	TM9SF4	chr20	+	30724679	30724800	30723876	30723976	30729343	30729468	51484	3,0,0	9,4,11	17,5,0	6,3,3	220	99	0.000173562	0.0112618	0.13,0.0,0.0	0.56,0.429,0.0	-0.286	ENSG00000101337,TM9SF4,chr20,30724679,30724800,30723876,30723976,30729343,30729468
40542	51530	ENSG00000198551	ZNF627	chr19	+	11715024	11715179	11708276	11708445	11725341	11725468	51530	4,11,10	18,24,18	0,0,4	13,21,24	254	99	1.58707e-05	0.00227366	0.08,0.152,0.178	0.0,0.0,0.061	0.116	ENSG00000198551,ZNF627,chr19,11715024,11715179,11708276,11708445,11725341,11725468
40626	51630	ENSG00000185716	C16orf52	chr16	+	22094996	22095189	22086807	22087020	22096528	22096596	51630	9,2,4	1,6,2	10,7,1	1,0,0	292	99	6.20092e-06	0.00115548	0.753,0.102,0.404	0.772,1.0,1.0	-0.504	ENSG00000185716,C16orf52,chr16,22094996,22095189,22086807,22087020,22096528,22096596
40764	51815	ENSG00000144182	LIPT1	chr2	+	99771944	99772007	99771536	99771831	99772763	99772889	51815	0,0,6	2,2,1	12,4,11	2,0,1	162	99	8.37805e-05	0.00690529	0.0,0.0,0.786	0.786,1.0,0.871	-0.624	ENSG00000144182,LIPT1,chr2,99771944,99772007,99771536,99771831,99772763,99772889
40819	51879	ENSG00000240065	PSMB9	chr6	+	32825039	32825171	32823873	32823982	32825781	32825911	51879	203382601	55,37,44	593593503	47,18,17	231	99	0.000121094	0.00877626	0.613,0.816,0.854	0.844,0.934,0.927	-0.141	ENSG00000240065,PSMB9,chr6,32825039,32825171,32823873,32823982,32825781,32825911
40869	51960	ENSG00000127663	KDM4B	chr19	+	5119128	5119230	5110632	5110829	5119663	5119693	51960	96,77,137	9,4,11	85,65,35	27,13,9	201	99	5.38334e-06	0.00104962	0.84,0.905,0.86	0.608,0.711,0.657	0.21	ENSG00000127663,KDM4B,chr19,5119128,5119230,5110632,5110829,5119663,5119693
40874	51965	ENSG00000010318	PHF7	chr3	+	52454326	52454451	52453848	52453950	52454918	52455011	51965	24,48,43	3,1,7	33,45,39	1,0,1	224	99	0.000211264	0.0128821	0.78,0.955,0.731	0.936,1.0,0.945	-0.138	ENSG00000010318,PHF7,chr3,52454326,52454451,52453848,52453950,52454918,52455011
40877	51968	ENSG00000010318	PHF7	chr3	+	52455663	52456897	52454918	52455078	52457106	52457299	51968	45,38,43	0,2,4	53,35,44	0,0,0	1333	99	7.27267e-05	0.0062113	1.0,0.585,0.444	1.0,1.0,1.0	-0.324	ENSG00000010318,PHF7,chr3,52455663,52456897,52454918,52455078,52457106,52457299
40881	51973	ENSG00000010318	PHF7	chr3	+	52456775	52456897	52454918	52455078	52457106	52457656	51973	6,20,7	0,2,4	18,13,20	0,0,0	221	99	0.000732333	0.0296269	1.0,0.818,0.439	1.0,1.0,1.0	-0.248	ENSG00000010318,PHF7,chr3,52456775,52456897,52454918,52455078,52457106,52457656
41115	52274	ENSG00000168385	2022-09-02	chr2	+	242256913	242257014	242254703	242255025	242265407	242265466	52274	0,0,1	1,4,0	1,1,3	0,0,0	200	99	2.12438e-07	0.000101691	0.0,0.0,1.0	1.0,1.0,1.0	-0.667	ENSG00000168385,SEPT2,chr2,242256913,242257014,242254703,242255025,242265407,242265466
41171	52350	ENSG00000116209	TMEM59	chr1	-	54512939	54513045	54509045	54509198	54519028	54519177	52350	29,58,39	3,4,3	56,45,53	0,2,0	205	99	0.000334969	0.0177923	0.824,0.875,0.863	1.0,0.916,1.0	-0.118	ENSG00000116209,TMEM59,chr1,54512939,54513045,54509045,54509198,54519028,54519177
41210	52402	ENSG00000166762	CATSPER2	chr15	-	43940114	43940261	43939491	43939665	43960225	43960316	52402	15,6,13	0,0,0	8,6,15	3,3,0	246	99	0.000149051	0.0101061	1.0,1.0,1.0	0.518,0.446,1.0	0.345	ENSG00000166762,CATSPER2,chr15,43940114,43940261,43939491,43939665,43960225,43960316
41214	52406	ENSG00000166762	CATSPER2	chr15	-	43940114	43940264	43939491	43939665	43960225	43960316	52406	15,6,13	0,0,0	9,6,11	3,3,0	249	99	0.00013009	0.00920297	1.0,1.0,1.0	0.544,0.443,1.0	0.338	ENSG00000166762,CATSPER2,chr15,43940114,43940264,43939491,43939665,43960225,43960316
41292	52517	ENSG00000089050	RBBP9	chr20	-	18476481	18476524	18474601	18474707	18477712	18477887	52517	29,24,48	0,1,2	43,29,28	4,6,4	142	99	0.000413604	0.0204854	1.0,0.944,0.944	0.882,0.771,0.83	0.135	ENSG00000089050,RBBP9,chr20,18476481,18476524,18474601,18474707,18477712,18477887
41332	52562	ENSG00000152990	GPR125	chr4	-	22475394	22475466	22463359	22463431	22517150	22517319	52562	21,27,16	0,0,0	31,37,26	0,0,10	171	99	0.000896785	0.0341376	1.0,1.0,1.0	1.0,1.0,0.601	0.133	ENSG00000152990,GPR125,chr4,22475394,22475466,22463359,22463431,22517150,22517319
41513	52817	ENSG00000157036	EXOG	chr3	+	38540257	38540327	38539119	38539269	38542845	38542985	52817	0,0,1	8,3,2	4,3,1	8,6,7	169	99	0.0010443	0.0377404	0.0,0.0,0.227	0.227,0.227,0.077	-0.101	ENSG00000157036,EXOG,chr3,38540257,38540327,38539119,38539269,38542845,38542985
41518	52822	ENSG00000157036	EXOG	chr3	+	38540416	38540480	38539119	38539269	38542845	38542985	52822	0,1,0	8,3,2	6,4,2	8,6,7	163	99	4.60915e-05	0.00456009	0.0,0.168,0.0	0.313,0.288,0.148	-0.194	ENSG00000157036,EXOG,chr3,38540416,38540480,38539119,38539269,38542845,38542985
41520	52826	ENSG00000157036	EXOG	chr3	+	38541171	38541238	38539119	38539269	38542845	38542985	52826	0,0,0	8,3,2	2,4,8	8,6,7	166	99	6.56509e-07	0.000222073	0.0,0.0,0.0	0.13,0.284,0.405	-0.273	ENSG00000157036,EXOG,chr3,38541171,38541238,38539119,38539269,38542845,38542985
41524	52831	ENSG00000157036	EXOG	chr3	+	38541580	38541655	38539119	38539269	38542845	38542985	52831	2,0,0	8,3,2	6,6,2	8,6,7	174	99	0.000286499	0.0159776	0.125,0.0,0.0	0.299,0.363,0.14	-0.226	ENSG00000157036,EXOG,chr3,38541580,38541655,38539119,38539269,38542845,38542985
41724	53133	ENSG00000122966	CIT	chr12	-	120148055	120148191	120145983	120146123	120148344	120148425	53133	56112121	20,5,7	180121124	1,2,1	235	99	2.54852e-07	0.000115755	0.541,0.904,0.879	0.987,0.962,0.981	-0.202	ENSG00000122966,CIT,chr12,120148055,120148191,120145983,120146123,120148344,120148425
41782	53209	ENSG00000103319	EEF2K	chr16	+	22277710	22277845	22276138	22276201	22278008	22278197	53209	42,33,31	0,0,0	77,40,78	3,1,8	234	99	2.75006e-05	0.00328119	1.0,1.0,1.0	0.916,0.944,0.805	0.112	ENSG00000103319,EEF2K,chr16,22277710,22277845,22276138,22276201,22278008,22278197
41896	53351	ENSG00000122481	RWDD3	chr1	+	95702903	95703016	95699769	95699871	95709766	95709967	53351	5,4,3	12,17,15	0,0,1	10,7,16	212	99	0.000207915	0.0127264	0.163,0.099,0.085	0.0,0.0,0.028	0.106	ENSG00000122481,RWDD3,chr1,95702903,95703016,95699769,95699871,95709766,95709967
41902	53357	ENSG00000122481	RWDD3	chr1	+	95705332	95705465	95702903	95703016	95709766	95709967	53357	9,3,7	0,4,2	8,13,13	0,0,0	232	99	0.00012402	0.00891562	1.0,0.242,0.599	1.0,1.0,1.0	-0.386	ENSG00000122481,RWDD3,chr1,95705332,95705465,95702903,95703016,95709766,95709967
41915	53380	ENSG00000060237	WNK1	chr12	+	974275	974530	971248	971436	977031	978270	53380	16,0,2	1,1,2	10,7,3	0,0,0	354	99	0.000760693	0.030314	0.817,0.0,0.219	1.0,1.0,1.0	-0.655	ENSG00000060237,WNK1,chr12,974275,974530,971248,971436,977031,978270
42039	53534	ENSG00000100425	BRD1	chr22	-	50181037	50181142	50171325	50171461	50187681	50187942	53534	117119156	15,10,11	203138168	8,3,1	204	99	9.85152e-06	0.00162713	0.791,0.852,0.873	0.925,0.957,0.988	-0.118	ENSG00000100425,BRD1,chr22,50181037,50181142,50171325,50171461,50187681,50187942
42042	53537	ENSG00000100425	BRD1	chr22	-	50181037	50181170	50171325	50171461	50187681	50187942	53537	79106103	15,10,11	159112113	8,3,1	232	99	1.34112e-05	0.00201891	0.692,0.819,0.8	0.895,0.941,0.98	-0.168	ENSG00000100425,BRD1,chr22,50181037,50181170,50171325,50171461,50187681,50187942
42045	53540	ENSG00000100425	BRD1	chr22	-	50181037	50181535	50171325	50171461	50187681	50187942	53540	190283221	15,10,11	395346243	8,3,1	597	99	4.63297e-06	0.000934584	0.677,0.824,0.769	0.891,0.95,0.976	-0.182	ENSG00000100425,BRD1,chr22,50181037,50181535,50171325,50171461,50187681,50187942
42212	53742	ENSG00000172716	SLFN11	chr17	-	33694559	33694719	33693965	33694082	33700492	33700639	53742	35,36,27	43,11,27	48,45,52	4,12,2	259	99	1.74601e-05	0.00243589	0.237,0.556,0.277	0.821,0.589,0.909	-0.416	ENSG00000172716,SLFN11,chr17,33694559,33694719,33693965,33694082,33700492,33700639
42218	53748	ENSG00000172716	SLFN11	chr17	-	33694621	33694719	33693965	33694082	33700492	33700714	53748	43,65,65	43,11,27	109,90,112	4,12,2	197	99	9.90656e-07	0.000302263	0.334,0.748,0.547	0.932,0.79,0.966	-0.353	ENSG00000172716,SLFN11,chr17,33694621,33694719,33693965,33694082,33700492,33700714
42219	53749	ENSG00000172716	SLFN11	chr17	-	33694621	33694719	33693965	33694082	33700600	33700639	53749	20,43,56	6,5,10	85,62,72	6,3,0	197	99	0.000263828	0.0150217	0.626,0.812,0.738	0.877,0.912,1.0	-0.204	ENSG00000172716,SLFN11,chr17,33694621,33694719,33693965,33694082,33700600,33700639
42221	53751	ENSG00000172716	SLFN11	chr17	-	33694668	33694719	33693965	33694082	33700492	33700639	53751	16,26,14	43,11,27	28,28,19	4,12,2	150	99	0.000172478	0.0112097	0.197,0.609,0.255	0.822,0.606,0.862	-0.41	ENSG00000172716,SLFN11,chr17,33694668,33694719,33693965,33694082,33700492,33700639
42331	53882	ENSG00000235531	RP11-383H13.1	chr8	+	72885772	72885894	72875157	72875283	72964773	72964842	53882	7,0,10	13,4,5	0,0,0	9,5,7	221	99	3.65579e-06	0.00079199	0.194,0.0,0.473	0.0,0.0,0.0	0.222	ENSG00000235531,RP11-383H13.1,chr8,72885772,72885894,72875157,72875283,72964773,72964842
42411	53979	ENSG00000186654	PRR5	chr22	+	45130906	45131042	45122456	45122514	45132651	45132666	53979	50,62,128	2,1,4	75,113,64	7,12,6	235	99	0.00070273	0.0288083	0.913,0.963,0.931	0.819,0.799,0.818	0.124	ENSG00000186654,PRR5,chr22,45130906,45131042,45122456,45122514,45132651,45132666
42423	53995	ENSG00000148814	LRRC27	chr10	+	134162466	134162561	134161487	134161860	134165110	134165257	53995	31,29,25	64,31,77	64,65,40	61,48,40	194	99	0.000434872	0.0211587	0.198,0.323,0.142	0.349,0.409,0.338	-0.144	ENSG00000148814,LRRC27,chr10,134162466,134162561,134161487,134161860,134165110,134165257
42468	54056	ENSG00000182473	EXOC7	chr17	-	74086409	74086478	74085255	74085401	74090494	74090662	54056	45,61,48	118106136	110,76,89	104,86,91	168	99	7.24599e-08	4.45573e-05	0.183,0.253,0.172	0.384,0.342,0.366	-0.161	ENSG00000182473,EXOC7,chr17,74086409,74086478,74085255,74085401,74090494,74090662
42470	54058	ENSG00000182473	EXOC7	chr17	-	74087223	74087316	74085255	74085401	74090494	74090662	54058	29,49,60	118106136	112,90,72	104,86,91	192	99	1.64536e-09	2.4817e-06	0.112,0.192,0.185	0.357,0.35,0.29	-0.169	ENSG00000182473,EXOC7,chr17,74087223,74087316,74085255,74085401,74090494,74090662
42471	54059	ENSG00000182473	EXOC7	chr17	-	74087223	74087316	74086409	74086478	74090494	74090662	54059	55,73,78	10,11,21	155112106	11,5,4	192	99	3.55007e-06	0.000775389	0.739,0.774,0.657	0.879,0.92,0.932	-0.187	ENSG00000182473,EXOC7,chr17,74087223,74087316,74086409,74086478,74090494,74090662
42482	54071	ENSG00000175455	CCDC14	chr3	-	123674689	123674812	123667742	123667979	123675201	123675274	54071	85,53,100	4,3,11	103,82,55	4,1,0	222	99	0.00124013	0.0426323	0.905,0.887,0.802	0.92,0.973,1.0	-0.1	ENSG00000175455,CCDC14,chr3,123674689,123674812,123667742,123667979,123675201,123675274
42490	54079	ENSG00000175455	CCDC14	chr3	-	123674892	123674962	123667742	123667979	123675586	123675642	54079	3,4,10	4,0,3	7,6,16	0,0,0	169	99	3.64996e-05	0.00394294	0.305,1.0,0.661	1.0,1.0,1.0	-0.345	ENSG00000175455,CCDC14,chr3,123674892,123674962,123667742,123667979,123675586,123675642
42573	54173	ENSG00000179348	GATA2	chr3	-	128206553	128206764	128205645	128205919	128211741	128212028	54173	12117279	12120221	237237210	15,12,9	310	99	0	0	0.242,0.237,0.287	0.835,0.863,0.882	-0.605	ENSG00000179348,GATA2,chr3,128206553,128206764,128205645,128205919,128211741,128212028
42611	54215	ENSG00000205531	NAP1L4	chr11	-	3010358	3010501	3000436	3000467	3013458	3013488	54215	22,26,21	0,0,4	31,26,28	9,9,4	242	99	0.000864251	0.0331677	1.0,1.0,0.682	0.585,0.542,0.741	0.271	ENSG00000205531,NAP1L4,chr11,3010358,3010501,3000436,3000467,3013458,3013488
42706	54335	ENSG00000196605	ZNF846	chr19	-	9870535	9870618	9868150	9869440	9872757	9872841	54335	9,28,21	1,3,2	14,13,10	9,6,3	182	99	0.000652943	0.0276254	0.83,0.835,0.851	0.458,0.541,0.645	0.291	ENSG00000196605,ZNF846,chr19,9870535,9870618,9868150,9869440,9872757,9872841
42717	54346	ENSG00000175029	CTBP2	chr10	-	126776759	126776888	126692032	126692061	126799558	126799662	54346	15,31,42	21,17,24	16,8,18	33,21,35	228	99	0.000363592	0.0188061	0.237,0.442,0.432	0.174,0.142,0.183	0.204	ENSG00000175029,CTBP2,chr10,126776759,126776888,126692032,126692061,126799558,126799662
42718	54347	ENSG00000175029	CTBP2	chr10	-	126776759	126776888	126692032	126692061	126847203	126847285	54347	3,9,11	2,4,2	8,2,4	0,0,0	228	99	1.15787e-07	6.51831e-05	0.394,0.494,0.705	1.0,1.0,1.0	-0.469	ENSG00000175029,CTBP2,chr10,126776759,126776888,126692032,126692061,126847203,126847285
42719	54348	ENSG00000175029	CTBP2	chr10	-	126776759	126776888	126692032	126692061	126848887	126849089	54348	6,9,13	16,14,36	8,2,2	38,37,40	228	99	8.31404e-05	0.00687902	0.14,0.218,0.136	0.084,0.023,0.021	0.122	ENSG00000175029,CTBP2,chr10,126776759,126776888,126692032,126692061,126848887,126849089
42745	54374	ENSG00000175029	CTBP2	chr10	-	126822080	126822181	126776759	126776888	126848887	126849068	54374	5,8,6	3,0,3	11,9,7	0,0,0	200	99	0.000120871	0.00876806	0.452,1.0,0.497	1.0,1.0,1.0	-0.35	ENSG00000175029,CTBP2,chr10,126822080,126822181,126776759,126776888,126848887,126849068
42747	54376	ENSG00000175029	CTBP2	chr10	-	126822080	126822181	126799565	126799662	126847203	126847285	54376	9,8,3	36,23,53	10,11,23	35,21,20	200	99	0.000925005	0.0348356	0.11,0.147,0.027	0.124,0.206,0.363	-0.136	ENSG00000175029,CTBP2,chr10,126822080,126822181,126799565,126799662,126847203,126847285
42927	54616	ENSG00000176024	ZNF613	chr19	+	52439280	52439488	52432984	52433149	52443461	52443588	54616	28,5,36	1,4,1	21,25,13	0,0,0	307	99	0.00117294	0.041089	0.9,0.287,0.921	1.0,1.0,1.0	-0.297	ENSG00000176024,ZNF613,chr19,52439280,52439488,52432984,52433149,52443461,52443588
43119	54870	ENSG00000196295	AC005154.6	chr7	-	30590933	30591011	30590183	30590397	30591715	30591795	54870	6,0,6	0,6,4	0,0,0	9,5,2	177	99	6.39329e-05	0.00571039	1.0,0.0,0.456	0.0,0.0,0.0	0.485	ENSG00000196295,AC005154.6,chr7,30590933,30591011,30590183,30590397,30591715,30591795
43133	54884	ENSG00000196295	AC005154.6	chr7	-	30618621	30618744	30608448	30608605	30624945	30625095	54884	1,4,2	3,2,0	5,3,4	1,1,0	222	99	0.00082263	0.0321617	0.129,0.471,1.0	0.69,0.572,1.0	-0.221	ENSG00000196295,AC005154.6,chr7,30618621,30618744,30608448,30608605,30624945,30625095
43153	54909	ENSG00000181031	RPH3AL	chr17	-	183549	183725	177257	177370	235987	236024	54909	5,1,2	1,0,0	7,3,0	4,3,14	275	99	3.29717e-06	0.000738307	0.643,1.0,1.0	0.387,0.265,0.0	0.664	ENSG00000181031,RPH3AL,chr17,183549,183725,177257,177370,235987,236024
43269	55039	ENSG00000106070	GRB10	chr7	-	50778571	50778687	50772836	50773020	50799968	50800065	55039	13,5,10	0,1,0	21,12,7	1,2,5	215	99	0.000129173	0.00916245	1.0,0.697,1.0	0.906,0.734,0.392	0.222	ENSG00000106070,GRB10,chr7,50778571,50778687,50772836,50773020,50799968,50800065
43302	55077	ENSG00000106070	GRB10	chr7	-	50823583	50823753	50799968	50800065	50860920	50861159	55077	109,103,93	10,12,6	144,110,84	23,20,32	269	99	0.00125012	0.042857	0.8,0.76,0.851	0.697,0.669,0.491	0.185	ENSG00000106070,GRB10,chr7,50823583,50823753,50799968,50800065,50860920,50861159
43339	55120	ENSG00000179151	EDC3	chr15	-	74979431	74979520	74969281	74969363	74988220	74988341	55120	27,26,27	1,0,0	40,28,9	6,7,11	188	99	2.71194e-08	2.28203e-05	0.934,1.0,1.0	0.778,0.678,0.301	0.392	ENSG00000179151,EDC3,chr15,74979431,74979520,74969281,74969363,74988220,74988341
43445	55262	ENSG00000171574	ZNF584	chr19	+	58921307	58921458	58919991	58920532	58926890	58927013	55262	11,15,25	30,34,42	38,41,37	37,35,38	250	99	0.00035553	0.0184792	0.127,0.149,0.191	0.289,0.317,0.278	-0.139	ENSG00000171574,ZNF584,chr19,58921307,58921458,58919991,58920532,58926890,58927013
43446	55263	ENSG00000171574	ZNF584	chr19	+	58921331	58921458	58920143	58920532	58926890	58927013	55263	8,14,19	30,34,42	34,43,29	37,35,38	226	99	9.93131e-05	0.00768547	0.105,0.153,0.165	0.287,0.35,0.251	-0.155	ENSG00000171574,ZNF584,chr19,58921331,58921458,58920143,58920532,58926890,58927013
43447	55264	ENSG00000171574	ZNF584	chr19	+	58921372	58921458	58920054	58920532	58926890	58927013	55264	8,16,8	30,34,42	42,47,30	37,35,38	185	99	5.18925e-07	0.000188559	0.125,0.201,0.093	0.378,0.418,0.297	-0.225	ENSG00000171574,ZNF584,chr19,58921372,58921458,58920054,58920532,58926890,58927013
43516	55355	ENSG00000228340	RP5-1043L13.1	chr20	+	58893978	58894065	58755892	58755971	58895690	58895916	55355	3,3,0	3,3,1	1,2,4	0,0,2	186	99	0.00066289	0.0278239	0.347,0.347,0.0	1.0,1.0,0.516	-0.607	ENSG00000228340,RP5-1043L13.1,chr20,58893978,58894065,58755892,58755971,58895690,58895916
43598	55462	ENSG00000106351	AGFG2	chr7	+	100154216	100154249	100153289	100153358	100160216	100160305	55462	0,1,1	1,0,3	7,1,12	0,1,0	132	99	0.000159311	0.0105687	0.0,1.0,0.2	1.0,0.429,1.0	-0.41	ENSG00000106351,AGFG2,chr7,100154216,100154249,100153289,100153358,100160216,100160305
43606	55472	ENSG00000109458	GAB1	chr4	+	144378832	144378922	144361231	144361535	144380537	144380582	55472	1,1,11	2,2,6	1,1,0	2,8,4	189	99	9.68256e-05	0.00756189	0.208,0.208,0.49	0.208,0.061,0.0	0.212	ENSG00000109458,GAB1,chr4,144378832,144378922,144361231,144361535,144380537,144380582
43644	55535	ENSG00000186017	ZNF566	chr19	-	36964233	36964360	36963812	36963908	36967450	36967518	55535	35,45,36	0,6,3	66,45,28	1,0,0	226	99	0.000130784	0.00922085	1.0,0.767,0.84	0.967,1.0,1.0	-0.12	ENSG00000186017,ZNF566,chr19,36964233,36964360,36963812,36963908,36967450,36967518
43688	55591	ENSG00000174628	IQCK	chr16	+	19775169	19775434	19746674	19746772	19800159	19800244	55591	27,13,16	0,0,0	11,6,15	1,3,2	364	99	2.12721e-05	0.00276953	1.0,1.0,1.0	0.749,0.352,0.671	0.409	ENSG00000174628,IQCK,chr16,19775169,19775434,19746674,19746772,19800159,19800244
43704	55613	ENSG00000168067	MAP4K2	chr11	-	64568371	64568503	64568235	64568298	64568582	64568655	55613	153127147	33,9,18	169111117	8,7,0	231	99	3.38765e-05	0.00378985	0.665,0.858,0.778	0.901,0.872,1.0	-0.157	ENSG00000168067,MAP4K2,chr11,64568371,64568503,64568235,64568298,64568582,64568655
43965	55933	ENSG00000142227	EMP3	chr19	+	48829247	48829310	48824765	48825234	48830086	48830179	55933	11,13,18	0,1,0	20,19,11	0,2,11	162	99	0.000297951	0.0164311	1.0,0.888,1.0	1.0,0.853,0.379	0.219	ENSG00000142227,EMP3,chr19,48829247,48829310,48824765,48825234,48830086,48830179
44142	56134	ENSG00000141376	BCAS3	chr17	+	59431722	59431863	59161827	59161925	59445687	59445855	56134	0,3,0	11,19,11	3,4,8	14,4,12	240	99	8.6866e-05	0.00704266	0.0,0.061,0.0	0.081,0.292,0.216	-0.176	ENSG00000141376,BCAS3,chr17,59431722,59431863,59161827,59161925,59445687,59445855
44146	56139	ENSG00000141376	BCAS3	chr17	+	59465978	59466069	59457866	59457932	59469337	59469634	56139	7,20,15	6,12,4	24,12,20	4,0,1	190	99	0.000201431	0.0124712	0.378,0.465,0.661	0.758,1.0,0.912	-0.389	ENSG00000141376,BCAS3,chr17,59465978,59466069,59457866,59457932,59469337,59469634
44201	56204	ENSG00000120438	TCP1	chr6	-	160206931	160207029	160204972	160205099	160210436	160210604	56204	19,11,8	0,0,0	20,20,14	4,4,2	197	99	2.13027e-06	0.000542336	1.0,1.0,1.0	0.715,0.715,0.779	0.264	ENSG00000120438,TCP1,chr6,160206931,160207029,160204972,160205099,160210436,160210604
44307	56352	ENSG00000213995	CARKD	chr13	+	111276580	111276626	111267937	111267994	111279785	111279894	56352	16,8,8	11,6,6	19,14,21	3,2,3	145	99	0.000135644	0.00944543	0.498,0.477,0.477	0.812,0.827,0.827	-0.338	ENSG00000213995,CARKD,chr13,111276580,111276626,111267937,111267994,111279785,111279894
44454	56520	ENSG00000077157	PPP1R12B	chr1	+	202391747	202391866	202385914	202386045	202400607	202400747	56520	16,5,17	0,3,4	7,7,4	0,0,0	218	99	8.1914e-05	0.00679979	1.0,0.431,0.659	1.0,1.0,1.0	-0.303	ENSG00000077157,PPP1R12B,chr1,202391747,202391866,202385914,202386045,202400607,202400747
44757	56953	ENSG00000148950	IMMP1L	chr11	-	31477806	31477933	31473744	31474639	31531065	31531110	56953	12,8,8	0,0,0	2,16,12	4,10,0	226	99	1.95733e-06	0.000511337	1.0,1.0,1.0	0.18,0.412,1.0	0.469	ENSG00000148950,IMMP1L,chr11,31477806,31477933,31473744,31474639,31531065,31531110
44777	56973	ENSG00000148950	IMMP1L	chr11	-	31495270	31495333	31455006	31455117	31531065	31531169	56973	6,6,28	39,79,35	3,2,8	66,41,77	162	99	0.000979834	0.0360129	0.086,0.044,0.328	0.027,0.029,0.06	0.114	ENSG00000148950,IMMP1L,chr11,31495270,31495333,31455006,31455117,31531065,31531169
44822	57034	ENSG00000142856	ITGB3BP	chr1	-	63913235	63913285	63912476	63912527	63919588	63919645	57034	24,42,46	92123184	81,65,97	153113138	149	99	8.56178e-07	0.000274019	0.148,0.185,0.142	0.26,0.277,0.318	-0.127	ENSG00000142856,ITGB3BP,chr1,63913235,63913285,63912476,63912527,63919588,63919645
44930	57176	ENSG00000185798	WDR53	chr3	-	196293747	196294178	196287866	196288362	196295389	196295510	57176	71173128	13,13,20	184136150	10,7,2	530	99	0.000391521	0.019748	0.505,0.713,0.545	0.775,0.784,0.933	-0.243	ENSG00000185798,WDR53,chr3,196293747,196294178,196287866,196288362,196295389,196295510
44985	57254	ENSG00000154914	USP43	chr17	+	9604435	9604562	9603488	9603566	9604668	9605002	57254	11,13,12	1,6,0	10,26,21	0,0,0	226	99	0.00024562	0.0143216	0.828,0.487,1.0	1.0,1.0,1.0	-0.228	ENSG00000154914,USP43,chr17,9604435,9604562,9603488,9603566,9604668,9605002
45100	57374	ENSG00000233098	RP11-344E13.3	chr17	+	20834905	20835084	20771859	20771998	20859506	20859666	57374	12,6,3	1,1,4	6,10,8	0,0,0	278	99	2.71014e-05	0.00325787	0.81,0.681,0.211	1.0,1.0,1.0	-0.433	ENSG00000233098,RP11-344E13.3,chr17,20834905,20835084,20771859,20771998,20859506,20859666
45104	57378	ENSG00000233098	RP11-344E13.3	chr17	+	20852415	20852754	20771862	20771998	20859506	20859666	57378	24,13,13	1,1,4	13,20,17	0,0,0	438	99	8.84976e-05	0.00713155	0.844,0.746,0.423	1.0,1.0,1.0	-0.329	ENSG00000233098,RP11-344E13.3,chr17,20852415,20852754,20771862,20771998,20859506,20859666
45158	57445	ENSG00000224078	SNHG14	chr15	+	25309861	25310002	25307096	25307235	25315266	25315406	57445	25,27,39	11,10,10	55,46,27	4,6,0	240	99	0.000102946	0.00784511	0.484,0.527,0.617	0.85,0.76,1.0	-0.327	ENSG00000224078,SNHG14,chr15,25309861,25310002,25307096,25307235,25315266,25315406
45210	57515	ENSG00000064115	TM7SF3	chr12	-	27129192	27129290	27126127	27127160	27133498	27133541	57515	7,14,13	4,4,1	5,11,6	1,1,0	197	99	0.00134333	0.0449502	0.468,0.638,0.867	0.715,0.847,1.0	-0.196	ENSG00000064115,TM7SF3,chr12,27129192,27129290,27126127,27127160,27133498,27133541
45215	57520	ENSG00000064115	TM7SF3	chr12	-	27132716	27132869	27128428	27128591	27133498	27133579	57520	98140142	9,6,8	166185126	3,0,0	252	99	1.42987e-07	7.62297e-05	0.811,0.902,0.875	0.956,1.0,1.0	-0.123	ENSG00000064115,TM7SF3,chr12,27132716,27132869,27128428,27128591,27133498,27133579
45327	57660	ENSG00000097096	SYDE2	chr1	-	85643828	85643955	85634726	85634908	85647780	85648883	57660	5,9,6	4,2,3	7,4,4	0,0,0	226	99	5.06554e-09	5.86868e-06	0.354,0.663,0.467	1.0,1.0,1.0	-0.505	ENSG00000097096,SYDE2,chr1,85643828,85643955,85634726,85634908,85647780,85648883
45380	57730	ENSG00000164654	MIOS	chr7	+	7607656	7607754	7606683	7607115	7612066	7612298	57730	27,18,19	3,5,2	56,42,19	3,0,0	197	99	0.00033808	0.0179033	0.819,0.644,0.827	0.904,1.0,1.0	-0.205	ENSG00000164654,MIOS,chr7,7607656,7607754,7606683,7607115,7612066,7612298
45393	57752	ENSG00000182287	AP1S2	chrX	-	15851566	15851647	15849228	15849691	15863501	15863639	57752	13,15,7	0,0,0	12,16,8	2,1,6	180	99	3.50369e-06	0.000769464	1.0,1.0,1.0	0.767,0.898,0.423	0.304	ENSG00000182287,AP1S2,chrX,15851566,15851647,15849228,15849691,15863501,15863639
45513	57904	ENSG00000121749	TBC1D15	chr12	+	72248342	72248382	72234880	72235011	72265849	72265948	57904	12,3,2	13,0,2	2,1,1	8,14,4	139	99	0.000758367	0.0302596	0.397,1.0,0.416	0.151,0.048,0.151	0.488	ENSG00000121749,TBC1D15,chr12,72248342,72248382,72234880,72235011,72265849,72265948
45553	57954	ENSG00000110768	GTF2H1	chr11	+	18345782	18345843	18344093	18344287	18347493	18347700	57954	14,29,26	12,19,21	25,13,19	6,5,3	160	99	0.00114706	0.0404481	0.419,0.486,0.434	0.721,0.617,0.797	-0.265	ENSG00000110768,GTF2H1,chr11,18345782,18345843,18344093,18344287,18347493,18347700
45745	58192	ENSG00000187741	FANCA	chr16	-	89829045	89829201	89828356	89828430	89831214	89831355	58192	71,25,50	4,0,6	70,49,67	0,1,0	255	99	6.42719e-05	0.00572786	0.873,1.0,0.764	1.0,0.95,1.0	-0.104	ENSG00000187741,FANCA,chr16,89829045,89829201,89828356,89828430,89831214,89831355
45763	58211	ENSG00000052723	SIKE1	chr1	-	115322730	115322836	115321718	115321905	115323069	115323255	58211	165216230	15,29,27	182176160	17,6,3	205	99	0.000433238	0.0211306	0.842,0.782,0.804	0.838,0.934,0.963	-0.102	ENSG00000052723,SIKE1,chr1,115322730,115322836,115321718,115321905,115323069,115323255
45777	58231	ENSG00000123240	OPTN	chr10	+	13150137	13150289	13142172	13142302	13151111	13151288	58231	7,5,8	37,46,52	26,15,11	37,35,37	251	99	5.31984e-05	0.00502681	0.069,0.041,0.057	0.217,0.145,0.105	-0.1	ENSG00000123240,OPTN,chr10,13150137,13150289,13142172,13142302,13151111,13151288
45893	58358	ENSG00000173402	DAG1	chr3	+	49508397	49508482	49507564	49507866	49514281	49514338	58358	3,0,0	1,3,2	2,8,4	0,7,0	184	99	0.000598578	0.0261097	0.617,0.0,0.0	1.0,0.381,1.0	-0.588	ENSG00000173402,DAG1,chr3,49508397,49508482,49507564,49507866,49514281,49514338
45928	58408	ENSG00000003137	CYP26B1	chr2	-	72371117	72371342	72362272	72362548	72374759	72375167	58408	21,45,53	1,5,2	58,49,30	0,0,0	324	99	5.43425e-05	0.00511075	0.865,0.733,0.89	1.0,1.0,1.0	-0.171	ENSG00000003137,CYP26B1,chr2,72371117,72371342,72362272,72362548,72374759,72375167
46085	58605	ENSG00000243147	MRPL33	chr2	+	27997290	27997397	27995540	27995559	28002299	28002564	58605	419731658	236314284	150313901409	374357345	206	99	1.78068e-10	4.50273e-07	0.46,0.528,0.527	0.659,0.652,0.662	-0.153	ENSG00000243147,MRPL33,chr2,27997290,27997397,27995540,27995559,28002299,28002564
46248	58787	ENSG00000181027	FKRP	chr19	+	47250490	47250551	47249314	47249347	47251283	47251345	58787	0,0,0	5,5,9	22,7,6	30,4,17	160	99	5.24444e-08	3.64557e-05	0.0,0.0,0.0	0.312,0.52,0.179	-0.337	ENSG00000181027,FKRP,chr19,47250490,47250551,47249314,47249347,47251283,47251345
46272	58824	ENSG00000091073	DTX2	chr7	+	76092970	76093026	76090992	76091153	76106430	76106495	58824	6,1,1	3,2,4	9,5,12	2,2,0	155	99	0.0010925	0.0389712	0.561,0.242,0.138	0.742,0.615,1.0	-0.472	ENSG00000091073,DTX2,chr7,76092970,76093026,76090992,76091153,76106430,76106495
46274	58826	ENSG00000091073	DTX2	chr7	+	76099616	76099736	76091017	76091153	76106430	76106495	58826	4,0,0	3,2,4	8,10,30	2,2,0	219	99	3.39486e-07	0.000139172	0.376,0.0,0.0	0.644,0.693,1.0	-0.654	ENSG00000091073,DTX2,chr7,76099616,76099736,76091017,76091153,76106430,76106495
46316	58881	ENSG00000063978	RNF4	chr4	+	2472713	2472836	2470907	2470985	2498733	2498830	58881	1,2,5	2,4,2	4,2,6	0,0,0	222	99	1.50672e-10	4.30168e-07	0.182,0.182,0.527	1.0,1.0,1.0	-0.703	ENSG00000063978,RNF4,chr4,2472713,2472836,2470907,2470985,2498733,2498830
46372	58973	ENSG00000166225	FRS2	chr12	+	69951579	69951636	69931695	69931763	69955959	69956054	58973	5,5,1	5,4,4	2,1,0	3,12,16	156	99	0.000340373	0.01796	0.388,0.442,0.137	0.297,0.05,0.0	0.207	ENSG00000166225,FRS2,chr12,69951579,69951636,69931695,69931763,69955959,69956054
46422	59067	ENSG00000049883	PTCD2	chr5	+	71627084	71627202	71622438	71622568	71630844	71630923	59067	33,29,48	5,3,0	68,33,38	0,0,0	217	99	0.000255864	0.0147149	0.751,0.815,1.0	1.0,1.0,1.0	-0.145	ENSG00000049883,PTCD2,chr5,71627084,71627202,71622438,71622568,71630844,71630923
46487	59178	ENSG00000072042	RDH11	chr14	-	68159689	68159769	68159154	68159310	68162346	68162471	59178	17,22,19	3,7,0	39,47,31	0,2,0	179	99	8.60012e-05	0.00699487	0.758,0.635,1.0	1.0,0.929,1.0	-0.179	ENSG00000072042,RDH11,chr14,68159689,68159769,68159154,68159310,68162346,68162471
46602	59330	ENSG00000178922	HYI	chr1	-	43918573	43918675	43917875	43917990	43919056	43919168	59330	12,5,6	82,82,80	23,21,28	65,78,57	201	99	5.49468e-08	3.78659e-05	0.067,0.029,0.036	0.148,0.117,0.195	-0.109	ENSG00000178922,HYI,chr1,43918573,43918675,43917875,43917990,43919056,43919168
46603	59331	ENSG00000178922	HYI	chr1	-	43918573	43918675	43917875	43917990	43919083	43919148	59331	15,25,8	47,29,15	30,38,28	26,23,24	201	99	0.000708364	0.0289798	0.136,0.298,0.208	0.362,0.449,0.365	-0.178	ENSG00000178922,HYI,chr1,43918573,43918675,43917875,43917990,43919083,43919148
46616	59353	ENSG00000164305	CASP3	chr4	-	185569618	185569785	185559554	185559622	185570548	185570601	59353	102103120	82,80,91	179158157	83,63,41	266	99	1.54806e-05	0.00222176	0.316,0.324,0.329	0.445,0.483,0.588	-0.182	ENSG00000164305,CASP3,chr4,185569618,185569785,185559554,185559622,185570548,185570601
46617	59354	ENSG00000164305	CASP3	chr4	-	185569656	185569785	185559554	185559622	185570548	185570601	59354	61,70,86	82,80,91	118,82,111	83,63,41	228	99	0.000800279	0.031437	0.244,0.275,0.291	0.382,0.361,0.54	-0.158	ENSG00000164305,CASP3,chr4,185569656,185569785,185559554,185559622,185570548,185570601
46628	59366	ENSG00000080822	CLDND1	chr3	-	98240496	98240547	98239976	98240281	98241692	98241719	59366	0,0,0	1,7,10	4,4,4	5,5,6	150	99	1.77304e-07	8.97069e-05	0.0,0.0,0.0	0.346,0.346,0.306	-0.333	ENSG00000080822,CLDND1,chr3,98240496,98240547,98239976,98240281,98241692,98241719
46664	59406	ENSG00000147065	MSN	chrX	+	64808765	64808948	64808260	64808492	64936679	64936763	59406	40,32,33	82,41,58	58,65,29	43,60,32	282	99	0.000511345	0.023479	0.146,0.215,0.166	0.321,0.276,0.241	-0.104	ENSG00000147065,MSN,chrX,64808765,64808948,64808260,64808492,64936679,64936763
46671	59413	ENSG00000147065	MSN	chrX	+	64820541	64820630	64808765	64808948	64844522	64845744	59413	2,0,0	1,1,1	6,4,0	0,0,2	188	99	0.000116921	0.00854354	0.513,0.0,0.0	1.0,1.0,0.0	-0.496	ENSG00000147065,MSN,chrX,64820541,64820630,64808765,64808948,64844522,64845744
46672	59414	ENSG00000147065	MSN	chrX	+	64820541	64820630	64808765	64808948	64936679	64936763	59414	0,0,0	8,3,13	2,3,2	10,7,4	188	99	0.000918435	0.0347185	0.0,0.0,0.0	0.095,0.184,0.208	-0.162	ENSG00000147065,MSN,chrX,64820541,64820630,64808765,64808948,64936679,64936763
46731	59487	ENSG00000186575	NF2	chr22	+	30079008	30079053	30077427	30077590	30090740	30090795	59487	3,14,9	36,41,21	27,42,35	53,57,48	144	99	0.000738761	0.0298266	0.054,0.19,0.228	0.259,0.336,0.334	-0.152	ENSG00000186575,NF2,chr22,30079008,30079053,30077427,30077590,30090740,30090795
46828	59641	ENSG00000028203	VEZT	chr12	+	95650925	95651015	95650325	95650398	95656681	95656835	59641	56,56,72	0,2,3	41,28,33	8,3,5	189	99	7.45966e-05	0.00631032	1.0,0.936,0.926	0.729,0.83,0.776	0.176	ENSG00000028203,VEZT,chr12,95650925,95651015,95650325,95650398,95656681,95656835
46831	59645	ENSG00000028203	VEZT	chr12	+	95650929	95651015	95650325	95650398	95656681	95656857	59645	37,37,44	0,2,3	35,19,28	8,3,5	185	99	0.000445458	0.0215426	1.0,0.908,0.887	0.701,0.772,0.75	0.191	ENSG00000028203,VEZT,chr12,95650929,95651015,95650325,95650398,95656681,95656857
47208	60089	ENSG00000154930	ACSS1	chr20	-	25004101	25004277	25003575	25003728	25011394	25011594	60089	151,115,83	0,0,2	79,82,69	1,0,13	275	99	0.000164318	0.0108312	1.0,1.0,0.937	0.966,1.0,0.656	0.105	ENSG00000154930,ACSS1,chr20,25004101,25004277,25003575,25003728,25011394,25011594
47322	60220	ENSG00000112320	SOBP	chr6	+	107908283	107908379	107854662	107854814	107979410	107981357	60220	20,24,66	1,1,9	24,16,30	1,0,0	195	99	0.000111727	0.00828666	0.91,0.924,0.788	0.924,1.0,1.0	-0.101	ENSG00000112320,SOBP,chr6,107908283,107908379,107854662,107854814,107979410,107981357
47376	60282	ENSG00000115966	ATF2	chr2	-	175986171	175986268	175982978	175983097	175994865	175994933	60282	107,102,91	23,28,42	93,78,68	48,50,56	196	99	0.000773332	0.0306952	0.701,0.648,0.523	0.495,0.441,0.38	0.185	ENSG00000115966,ATF2,chr2,175986171,175986268,175982978,175983097,175994865,175994933
47461	60383	ENSG00000188825	LINC00910	chr17	-	41465303	41465425	41458655	41459028	41465656	41465699	60383	0,0,2	1,5,7	2,3,4	7,1,6	221	99	0.00156868	0.0499006	0.0,0.0,0.113	0.113,0.573,0.23	-0.268	ENSG00000188825,LINC00910,chr17,41465303,41465425,41458655,41459028,41465656,41465699
47490	60426	ENSG00000163913	IFT122	chr3	+	129183477	129183624	129182387	129182469	129188184	129188260	60426	84139151	12,3,23	135155154	5,6,1	246	99	0.000278312	0.0156678	0.738,0.949,0.725	0.916,0.912,0.984	-0.133	ENSG00000163913,IFT122,chr3,129183477,129183624,129182387,129182469,129188184,129188260
47493	60430	ENSG00000163913	IFT122	chr3	+	129223161	129223264	129221553	129221725	129225251	129225392	60430	82100118	6,8,5	147,118,74	1,2,0	202	99	6.78528e-06	0.00122997	0.87,0.86,0.92	0.986,0.967,1.0	-0.101	ENSG00000163913,IFT122,chr3,129223161,129223264,129221553,129221725,129225251,129225392
47527	60495	ENSG00000102921	N4BP1	chr16	-	48581917	48582025	48576790	48577172	48587449	48587564	60495	6,6,7	1,0,5	14,17,10	1,0,0	207	99	0.001088	0.0388454	0.742,1.0,0.401	0.87,1.0,1.0	-0.242	ENSG00000102921,N4BP1,chr16,48581917,48582025,48576790,48577172,48587449,48587564
47598	60578	ENSG00000186073	C15orf41	chr15	+	36936478	36936524	36871811	36872162	36937423	36937488	60578	25,16,17	2,3,7	27,24,13	1,1,0	145	99	6.59303e-05	0.00583017	0.895,0.785,0.624	0.949,0.942,1.0	-0.196	ENSG00000186073,C15orf41,chr15,36936478,36936524,36871811,36872162,36937423,36937488
47688	60701	ENSG00000142733	MAP3K6	chr1	-	27683080	27683240	27682878	27682991	27683499	27683605	60701	27,39,29	0,0,0	111,106,62	1,0,10	259	99	0.000481273	0.0226211	1.0,1.0,1.0	0.977,1.0,0.703	0.107	ENSG00000142733,MAP3K6,chr1,27683080,27683240,27682878,27682991,27683499,27683605
47781	60828	ENSG00000237298	TTN-AS1	chr2	+	179406948	179407088	179388018	179388363	179462322	179462627	60828	16,14,22	3,0,3	24,6,18	2,0,0	239	99	0.00156197	0.0497465	0.688,1.0,0.752	0.833,1.0,1.0	-0.131	ENSG00000237298,TTN-AS1,chr2,179406948,179407088,179388018,179388363,179462322,179462627
47799	60854	ENSG00000237298	TTN-AS1	chr2	+	179464320	179464477	179462322	179462408	179465284	179465394	60854	11,4,23	14,1,10	20,12,7	1,2,0	256	99	5.06855e-05	0.00484965	0.233,0.607,0.471	0.886,0.699,1.0	-0.425	ENSG00000237298,TTN-AS1,chr2,179464320,179464477,179462322,179462408,179465284,179465394
47805	60862	ENSG00000237298	TTN-AS1	chr2	+	179472893	179472993	179465284	179465394	179478761	179479531	60862	2,0,1	3,2,1	4,2,6	0,0,4	199	99	0.00034567	0.0181199	0.249,0.0,0.332	1.0,1.0,0.427	-0.615	ENSG00000237298,TTN-AS1,chr2,179472893,179472993,179465284,179465394,179478761,179479531
47850	60920	ENSG00000135424	ITGA7	chr12	-	56092166	56092360	56091721	56091810	56092493	56092701	60920	52,65,106	6,12,4	238216167	6,3,3	293	99	4.01505e-05	0.00415755	0.745,0.647,0.9	0.931,0.961,0.95	-0.183	ENSG00000135424,ITGA7,chr12,56092166,56092360,56091721,56091810,56092493,56092701
47870	60949	ENSG00000152503	TRIM36	chr5	-	114499214	114499449	114482764	114483091	114505304	114505606	60949	26,11,16	3,4,1	54,25,30	2,1,0	334	99	0.00154481	0.0493575	0.72,0.449,0.826	0.889,0.881,1.0	-0.258	ENSG00000152503,TRIM36,chr5,114499214,114499449,114482764,114483091,114505304,114505606
47873	60954	ENSG00000188176	SMTNL2	chr17	+	4500154	4500272	4498439	4498622	4500466	4500618	60954	2,13,3	0,0,0	10,7,11	4,1,3	217	99	2.26847e-07	0.000106671	1.0,1.0,1.0	0.533,0.762,0.626	0.36	ENSG00000188176,SMTNL2,chr17,4500154,4500272,4498439,4498622,4500466,4500618
47875	60961	ENSG00000172062	SMN1	chr5	+	70238184	70238385	70237215	70237335	70238544	70238697	60961	22,30,27	0,0,1	37,39,10	157,118,0	300	99	1.89222e-07	9.33728e-05	1.0,1.0,0.899	0.072,0.098,1.0	0.576	ENSG00000172062,SMN1,chr5,70238184,70238385,70237215,70237335,70238544,70238697
47934	61023	ENSG00000131089	ARHGEF9	chrX	-	62944411	62944591	62926137	62926329	62974183	62974556	61023	26,18,40	1,0,0	32,17,20	1,4,4	279	99	2.52196e-05	0.00312083	0.902,1.0,1.0	0.919,0.601,0.64	0.247	ENSG00000131089,ARHGEF9,chrX,62944411,62944591,62926137,62926329,62974183,62974556
47992	61096	ENSG00000142230	SAE1	chr19	+	47645767	47645868	47634145	47634369	47646750	47646862	61096	0,1,0	2,4,4	4,4,2	14,4,3	200	99	0.00031108	0.016827	0.0,0.11,0.0	0.124,0.331,0.248	-0.198	ENSG00000142230,SAE1,chr19,47645767,47645868,47634145,47634369,47646750,47646862
48015	61124	ENSG00000204604	ZNF468	chr19	-	53357124	53357360	53352339	53352466	53357510	53357598	61124	41,24,24	29,27,29	67,72,93	40,32,31	335	99	0.00065714	0.0277212	0.295,0.208,0.197	0.331,0.399,0.47	-0.167	ENSG00000204604,ZNF468,chr19,53357124,53357360,53352339,53352466,53357510,53357598
48016	61125	ENSG00000204604	ZNF468	chr19	-	53357124	53357379	53352339	53352466	53357510	53357598	61125	57,32,29	29,27,29	98,81,135	40,32,31	354	99	0.000831416	0.0323068	0.355,0.249,0.219	0.407,0.414,0.549	-0.182	ENSG00000204604,ZNF468,chr19,53357124,53357379,53352339,53352466,53357510,53357598
48022	61134	ENSG00000203880	PCMTD2	chr20	+	62893880	62894040	62891437	62891625	62894123	62894303	61134	1,0,2	1,2,0	3,1,5	1,0,0	259	99	0.00060226	0.0262226	0.277,0.0,1.0	0.534,1.0,1.0	-0.419	ENSG00000203880,PCMTD2,chr20,62893880,62894040,62891437,62891625,62894123,62894303
48044	61173	ENSG00000253773	KB-1047C11.2	chr8	+	96313349	96313420	96281063	96281118	96444853	96445008	61173	0,0,1	1,3,2	0,7,8	1,0,0	170	99	4.7806e-08	3.44289e-05	0.0,0.0,0.226	0.0,1.0,1.0	-0.591	ENSG00000253773,KB-1047C11.2,chr8,96313349,96313420,96281063,96281118,96444853,96445008
48210	61364	ENSG00000100578	KIAA0586	chr14	+	58907938	58908061	58906787	58906878	58909423	58909598	61364	0,2,0	2,3,1	7,5,1	1,2,2	222	99	0.000203973	0.0125718	0.0,0.229,0.0	0.757,0.527,0.182	-0.412	ENSG00000100578,KIAA0586,chr14,58907938,58908061,58906787,58906878,58909423,58909598
48294	61484	ENSG00000167851	CD300A	chr17	+	72477427	72477465	72473574	72473669	72480139	72480929	61484	16,52,37	2,2,1	31,16,13	5,9,2	137	99	0.000408994	0.0203201	0.853,0.949,0.964	0.818,0.562,0.824	0.187	ENSG00000167851,CD300A,chr17,72477427,72477465,72473574,72473669,72480139,72480929
48336	61528	ENSG00000185187	SIGIRR	chr11	-	408694	408893	408072	408206	414822	414999	61528	70,82,57	1,0,2	117,123,86	7,6,7	298	99	0.000183685	0.0116723	0.959,1.0,0.904	0.847,0.872,0.803	0.114	ENSG00000185187,SIGIRR,chr11,408694,408893,408072,408206,414822,414999
48339	61531	ENSG00000185187	SIGIRR	chr11	-	409859	410027	408072	408206	414822	415004	61531	73,62,66	1,0,2	81,98,83	7,6,7	267	99	5.56968e-05	0.005194	0.964,1.0,0.924	0.811,0.858,0.815	0.135	ENSG00000185187,SIGIRR,chr11,409859,410027,408072,408206,414822,415004
48342	61534	ENSG00000185187	SIGIRR	chr11	-	409867	410027	408072	408206	414822	414948	61534	74,63,67	1,0,2	86,103,89	7,6,7	259	99	7.70983e-05	0.00647399	0.966,1.0,0.928	0.824,0.868,0.829	0.124	ENSG00000185187,SIGIRR,chr11,409867,410027,408072,408206,414822,414948
48383	61578	ENSG00000107938	EDRF1	chr10	+	127420433	127420494	127418856	127418968	127421972	127422120	61578	16,4,6	26,20,29	2,5,6	31,38,61	160	99	0.00133033	0.0446273	0.276,0.11,0.113	0.038,0.075,0.057	0.11	ENSG00000107938,EDRF1,chr10,127420433,127420494,127418856,127418968,127421972,127422120
48575	61801	ENSG00000104529	EEF1D	chr8	-	144672814	144672908	144671813	144672251	144676062	144676241	61801	31,25,30	4,0,4	30,32,23	1,0,0	193	99	0.000492554	0.0229642	0.799,1.0,0.794	0.939,1.0,1.0	-0.115	ENSG00000104529,EEF1D,chr8,144672814,144672908,144671813,144672251,144676062,144676241
48578	61804	ENSG00000104529	EEF1D	chr8	-	144674816	144674830	144671160	144672251	144676062	144676241	61804	8,5,7	4,0,4	5,4,7	1,0,0	113	99	9.97278e-05	0.00769522	0.637,1.0,0.605	0.814,1.0,1.0	-0.191	ENSG00000104529,EEF1D,chr8,144674816,144674830,144671160,144672251,144676062,144676241
48594	61820	ENSG00000104529	EEF1D	chr8	-	144674884	144675112	144668898	144669019	144676044	144676241	61820	104,90,133	4,21,34	161143129	0,6,0	327	99	3.582e-08	2.78005e-05	0.887,0.565,0.542	1.0,0.878,1.0	-0.295	ENSG00000104529,EEF1D,chr8,144674884,144675112,144668898,144669019,144676044,144676241
48649	61892	ENSG00000010310	GIPR	chr19	+	46177939	46178084	46176108	46176212	46180206	46180366	61892	5,13,6	3,0,3	15,17,21	2,0,0	244	99	0.000451615	0.0217126	0.403,1.0,0.448	0.753,1.0,1.0	-0.301	ENSG00000010310,GIPR,chr19,46177939,46178084,46176108,46176212,46180206,46180366
48929	62228	ENSG00000254782	RP11-155D18.12	chr3	-	51995956	51996104	51995227	51995320	52007980	52008047	62228	16,7,12	0,0,0	13,22,28	1,2,11	247	99	3.31382e-07	0.000139172	1.0,1.0,1.0	0.839,0.815,0.505	0.28	ENSG00000254782,RP11-155D18.12,chr3,51995956,51996104,51995227,51995320,52007980,52008047
48946	62245	ENSG00000124613	ZNF391	chr6	+	27362795	27362874	27356770	27356854	27367220	27367327	62245	0,3,4	2,1,4	5,1,5	2,0,0	178	99	0.000263743	0.0150217	0.0,0.625,0.357	0.582,1.0,1.0	-0.533	ENSG00000124613,ZNF391,chr6,27362795,27362874,27356770,27356854,27367220,27367327
49051	62383	ENSG00000122566	HNRNPA2B1	chr7	-	26233194	26233314	26232870	26232993	26235466	26235529	62383	7892955711030	1883421493	1245396768360	279266246	219	99	2.51297e-06	0.000610598	0.655,0.911,0.91	0.953,0.943,0.939	-0.12	ENSG00000122566,HNRNPA2B1,chr7,26233194,26233314,26232870,26232993,26235466,26235529
49072	62406	ENSG00000103540	CCP110	chr16	+	19559836	19559922	19558170	19559336	19562517	19562944	62406	13,19,32	30,52,36	53,54,53	37,39,35	185	99	2.77336e-05	0.00328935	0.188,0.164,0.322	0.434,0.426,0.448	-0.211	ENSG00000103540,CCP110,chr16,19559836,19559922,19558170,19559336,19562517,19562944
49084	62436	ENSG00000160352	ZNF714	chr19	+	21281617	21281716	21280990	21281117	21299634	21301280	62436	40,27,35	5,7,6	61,43,32	1,2,0	198	99	3.20186e-06	0.000727149	0.8,0.659,0.745	0.968,0.915,1.0	-0.226	ENSG00000160352,ZNF714,chr19,21281617,21281716,21280990,21281117,21299634,21301280
49086	62438	ENSG00000160352	ZNF714	chr19	+	21281620	21281716	21280990	21281117	21307763	21308073	62438	24,18,42	0,7,2	23,10,24	1,0,0	195	99	0.000554045	0.0248404	1.0,0.566,0.914	0.921,1.0,1.0	-0.147	ENSG00000160352,ZNF714,chr19,21281620,21281716,21280990,21281117,21307763,21308073
49105	62467	ENSG00000106692	FKTN	chr9	+	108336478	108336613	108335935	108336027	108337225	108337299	62467	1,6,5	0,0,10	4,0,0	11,7,4	234	99	0.000924901	0.0348356	1.0,1.0,0.175	0.133,0.0,0.0	0.681	ENSG00000106692,FKTN,chr9,108336478,108336613,108335935,108336027,108337225,108337299
49159	62534	ENSG00000143624	INTS3	chr1	+	153719754	153719839	153719432	153719546	153721164	153721231	62534	76136169	19,11,0	186151116	0,1,0	184	99	1.79382e-08	1.68704e-05	0.683,0.869,1.0	1.0,0.988,1.0	-0.145	ENSG00000143624,INTS3,chr1,153719754,153719839,153719432,153719546,153721164,153721231
49217	62618	ENSG00000109107	ALDOC	chr17	-	26902982	26903035	26902438	26902562	26903818	26903913	62618	3,0,3	21,26,31	25,9,9	49,52,49	152	99	0.000265497	0.0150845	0.085,0.0,0.059	0.249,0.101,0.107	-0.104	ENSG00000109107,ALDOC,chr17,26902982,26903035,26902438,26902562,26903818,26903913
49267	62688	ENSG00000256349	CTD-3074O7.11	chr11	+	66278675	66278710	66278483	66278560	66281876	66282149	62688	15,9,12	4,4,1	16,5,21	0,0,0	134	99	3.06219e-06	0.00070954	0.735,0.624,0.899	1.0,1.0,1.0	-0.247	ENSG00000256349,CTD-3074O7.11,chr11,66278675,66278710,66278483,66278560,66281876,66282149
49387	62836	ENSG00000115339	GALNT3	chr2	-	166611136	166611238	166606251	166606404	166611441	166611573	62836	33,41,36	12,0,6	30,18,15	0,1,0	201	99	2.51932e-05	0.00312083	0.575,1.0,0.747	1.0,0.899,1.0	-0.192	ENSG00000115339,GALNT3,chr2,166611136,166611238,166606251,166606404,166611441,166611573
49626	63173	ENSG00000224043	CCNT2-AS1	chr2	-	135633676	135633708	135626513	135626611	135635089	135635213	63173	5,11,8	4,1,1	8,11,6	1,0,0	131	99	0.00156404	0.0497927	0.486,0.893,0.858	0.858,1.0,1.0	-0.207	ENSG00000224043,CCNT2-AS1,chr2,135633676,135633708,135626513,135626611,135635089,135635213
49690	63276	ENSG00000143119	CD53	chr1	+	111436948	111437023	111434013	111434093	111440430	111440514	63276	3,2,6	0,0,1	2,8,3	3,3,0	174	99	0.000188426	0.0118886	1.0,1.0,0.773	0.275,0.603,1.0	0.298	ENSG00000143119,CD53,chr1,111436948,111437023,111434013,111434093,111440430,111440514
49806	63407	ENSG00000111843	TMEM14C	chr6	+	10725193	10725270	10723357	10723474	10728872	10728960	63407	3,2,7	6,5,13	6,15,20	0,5,9	176	99	0.000284084	0.0158587	0.22,0.184,0.232	1.0,0.628,0.556	-0.516	ENSG00000111843,TMEM14C,chr6,10725193,10725270,10723357,10723474,10728872,10728960
49823	63433	ENSG00000167595	C19orf55	chr19	+	36255754	36255837	36253153	36253257	36257668	36257856	63433	28,31,41	4,1,4	33,34,14	0,0,1	182	99	0.000434566	0.0211567	0.792,0.944,0.848	1.0,1.0,0.884	-0.1	ENSG00000167595,C19orf55,chr19,36255754,36255837,36253153,36253257,36257668,36257856
49830	63443	ENSG00000006695	COX10	chr17	+	14095305	14095538	14063193	14063264	14110126	14110830	63443	231244276	15,9,26	411282319	12,3,2	332	99	8.52312e-07	0.000274019	0.821,0.89,0.76	0.911,0.966,0.979	-0.128	ENSG00000006695,COX10,chr17,14095305,14095538,14063193,14063264,14110126,14110830
49919	63549	ENSG00000139631	CSAD	chr12	-	53564960	53565225	53564206	53564286	53565665	53565772	63549	6,2,17	8,23,14	8,9,7	2,5,1	364	99	0.00150843	0.0485832	0.169,0.023,0.248	0.521,0.329,0.656	-0.355	ENSG00000139631,CSAD,chr12,53564960,53565225,53564206,53564286,53565665,53565772
49979	63636	ENSG00000005448	WDR54	chr2	+	74649246	74649502	74648885	74648943	74649996	74650059	63636	11,37,86	0,0,0	145176167	4,11,4	355	99	1.1989e-05	0.0018585	1.0,1.0,1.0	0.91,0.817,0.921	0.117	ENSG00000005448,WDR54,chr2,74649246,74649502,74648885,74648943,74649996,74650059
49985	63646	ENSG00000182541	LIMK2	chr22	+	31655106	31655216	31654276	31654412	31658119	31658225	63646	17,44,31	2,6,2	37,35,23	1,0,0	209	99	3.58799e-05	0.00391013	0.801,0.776,0.88	0.946,1.0,1.0	-0.163	ENSG00000182541,LIMK2,chr22,31655106,31655216,31654276,31654412,31658119,31658225
50026	63703	ENSG00000196670	ZFP62	chr5	-	180278987	180279060	180274614	180278493	180288218	180288276	63703	5,1,1	11,4,7	10,12,12	2,3,10	172	99	4.88749e-05	0.0047301	0.207,0.126,0.076	0.742,0.697,0.409	-0.48	ENSG00000196670,ZFP62,chr5,180278987,180279060,180274614,180278493,180288218,180288276
50053	63743	ENSG00000143093	STRIP1	chr1	+	110592081	110592182	110590393	110590491	110592964	110593031	63743	57,64,47	30,15,12	151,96,78	13,12,9	200	99	5.60542e-05	0.0052165	0.485,0.679,0.66	0.852,0.798,0.811	-0.212	ENSG00000143093,STRIP1,chr1,110592081,110592182,110590393,110590491,110592964,110593031
50155	63864	ENSG00000178252	WDR6	chr3	+	49046359	49046457	49044785	49044964	49048853	49049139	63864	0,3,11	14,9,9	0,0,0	9,14,7	197	99	1.72549e-05	0.00241146	0.0,0.143,0.381	0.0,0.0,0.0	0.175	ENSG00000178252,WDR6,chr3,49046359,49046457,49044785,49044964,49048853,49049139
50258	64013	ENSG00000005206	SPPL2B	chr19	+	2330295	2330418	2328682	2328774	2337441	2337624	64013	6,8,3	8,8,4	12,7,27	4,2,0	222	99	0.000106052	0.00801616	0.251,0.308,0.251	0.572,0.609,1.0	-0.457	ENSG00000005206,SPPL2B,chr19,2330295,2330418,2328682,2328774,2337441,2337624
50373	64150	ENSG00000170471	RALGAPB	chr20	+	37198530	37198639	37195738	37195875	37202792	37202941	64150	28,41,38	4,4,0	75,41,32	0,1,0	208	99	0.000586931	0.0257374	0.769,0.83,1.0	1.0,0.951,1.0	-0.117	ENSG00000170471,RALGAPB,chr20,37198530,37198639,37195738,37195875,37202792,37202941
50384	64162	ENSG00000101464	PIGU	chr20	-	33173240	33173284	33169351	33169476	33176256	33176411	64162	73,55,61	3,12,10	95,85,68	5,4,0	143	99	0.000504536	0.0233137	0.944,0.76,0.809	0.929,0.936,1.0	-0.117	ENSG00000101464,PIGU,chr20,33173240,33173284,33169351,33169476,33176256,33176411
50404	64186	ENSG00000168970	JMJD7-PLA2G4B	chr15	+	42135323	42135421	42134390	42134789	42135873	42136009	64186	2,5,8	15,5,26	16,18,15	5,12,13	197	99	0.000226472	0.0134804	0.063,0.334,0.134	0.617,0.43,0.367	-0.294	ENSG00000168970,JMJD7-PLA2G4B,chr15,42135323,42135421,42134390,42134789,42135873,42136009
50414	64196	ENSG00000114745	GORASP1	chr3	-	39142237	39142368	39141795	39141994	39142506	39142593	64196	99122162	13,12,8	218194205	12,3,0	230	99	5.87614e-05	0.00537517	0.766,0.814,0.897	0.887,0.965,1.0	-0.125	ENSG00000114745,GORASP1,chr3,39142237,39142368,39141795,39141994,39142506,39142593
50415	64197	ENSG00000114745	GORASP1	chr3	-	39142278	39142368	39141795	39141994	39142506	39142593	64197	24,38,56	13,12,8	85,73,63	12,3,0	189	99	0.000143029	0.00982279	0.492,0.624,0.786	0.788,0.927,1.0	-0.271	ENSG00000114745,GORASP1,chr3,39142278,39142368,39141795,39141994,39142506,39142593
50495	64293	ENSG00000173436	MINOS1	chr1	+	19943751	19943830	19940994	19941088	19948593	19948641	64293	16,39,33	0,0,3	51,42,45	5,5,12	178	99	0.00011414	0.0084018	1.0,1.0,0.86	0.85,0.824,0.676	0.17	ENSG00000173436,MINOS1,chr1,19943751,19943830,19940994,19941088,19948593,19948641
50537	64344	ENSG00000174851	YIF1A	chr11	-	66052851	66053007	66052050	66052437	66053171	66053229	64344	331627804	71,71,89	834756687	61,56,48	255	99	0.000106093	0.00801616	0.644,0.774,0.778	0.841,0.84,0.847	-0.111	ENSG00000174851,YIF1A,chr11,66052851,66053007,66052050,66052437,66053171,66053229
50554	64368	ENSG00000175556	LONRF3	chrX	+	118146842	118147164	118145777	118145936	118148169	118148319	64368	22,30,22	6,1,1	18,14,18	1,0,0	421	99	0.000100971	0.00774631	0.463,0.876,0.838	0.809,1.0,1.0	-0.211	ENSG00000175556,LONRF3,chrX,118146842,118147164,118145777,118145936,118148169,118148319
50555	64369	ENSG00000175556	LONRF3	chrX	+	118147001	118147164	118145777	118145936	118148169	118148319	64369	24,34,35	6,1,1	31,25,34	1,0,0	262	99	0.000339083	0.0179265	0.602,0.928,0.93	0.921,1.0,1.0	-0.154	ENSG00000175556,LONRF3,chrX,118147001,118147164,118145777,118145936,118148169,118148319
50678	64532	ENSG00000105497	ZNF175	chr19	+	52076402	52076654	52074550	52074728	52084643	52084770	64532	22,23,39	0,0,0	35,32,28	1,7,0	351	99	0.000134749	0.0093995	1.0,1.0,1.0	0.908,0.563,1.0	0.176	ENSG00000105497,ZNF175,chr19,52076402,52076654,52074550,52074728,52084643,52084770
50757	64635	ENSG00000102710	SUPT20H	chr13	-	37631014	37631270	37625678	37625720	37633331	37633605	64635	3,4,3	2,0,1	1,0,0	1,3,2	355	99	3.15953e-05	0.00358955	0.295,1.0,0.456	0.218,0.0,0.0	0.511	ENSG00000102710,SUPT20H,chr13,37631014,37631270,37625678,37625720,37633331,37633605
50804	64698	ENSG00000177479	ARIH2	chr3	+	48962150	48962272	48960180	48960244	48982568	48982614	64698	97,80,118	3,6,0	129,102,70	10,10,8	221	99	0.00130246	0.0439498	0.935,0.857,1.0	0.852,0.82,0.797	0.108	ENSG00000177479,ARIH2,chr3,48962150,48962272,48960180,48960244,48982568,48982614
50847	64748	ENSG00000137486	ARRB1	chr11	-	74982744	74982768	74979932	74980003	74983938	74984022	64748	57,60,90	271337402	125132132	384310290	123	99	1.16603e-07	6.51838e-05	0.145,0.125,0.153	0.208,0.255,0.268	-0.103	ENSG00000137486,ARRB1,chr11,74982744,74982768,74979932,74980003,74983938,74984022
51071	65039	ENSG00000205581	HMGN1	chr21	-	40717755	40717884	40717071	40717200	40719172	40719218	65039	156195206	22,38,36	268213216	24,20,16	228	99	0.000229453	0.0136274	0.755,0.69,0.713	0.829,0.822,0.854	-0.116	ENSG00000205581,HMGN1,chr21,40717755,40717884,40717071,40717200,40719172,40719218
51177	65173	ENSG00000181982	CCDC149	chr4	-	24896613	24896740	24878157	24878319	24981690	24981770	65173	2,4,0	4,2,4	5,1,3	1,0,0	226	99	1.05736e-06	0.000316576	0.18,0.467,0.0	0.687,1.0,1.0	-0.68	ENSG00000181982,CCDC149,chr4,24896613,24896740,24878157,24878319,24981690,24981770
51383	65415	ENSG00000108515	ENO3	chr17	+	4855319	4855442	4855122	4855209	4856089	4856185	65415	1,14,7	17,7,6	1,0,2	10,2,10	222	99	0.000852026	0.0327929	0.026,0.471,0.342	0.043,0.0,0.082	0.238	ENSG00000108515,ENO3,chr17,4855319,4855442,4855122,4855209,4856089,4856185
51386	65418	ENSG00000108515	ENO3	chr17	+	4859867	4859976	4859094	4859438	4860125	4860184	65418	21,6,8	2,0,0	18,22,22	5,5,2	208	99	0.00052079	0.0237946	0.833,1.0,1.0	0.631,0.677,0.84	0.228	ENSG00000108515,ENO3,chr17,4859867,4859976,4859094,4859438,4860125,4860184
51409	65447	ENSG00000172888	ZNF621	chr3	+	40570809	40570936	40567269	40567355	40571699	40571807	65447	19,16,18	10,6,11	24,17,17	4,2,1	226	99	0.000423436	0.0208304	0.454,0.539,0.418	0.724,0.788,0.882	-0.328	ENSG00000172888,ZNF621,chr3,40570809,40570936,40567269,40567355,40571699,40571807
51410	65448	ENSG00000172888	ZNF621	chr3	+	40570985	40571066	40567269	40567355	40571699	40571807	65448	1,0,0	10,6,11	6,1,3	4,2,1	180	99	1.17175e-06	0.000344375	0.052,0.0,0.0	0.452,0.216,0.623	-0.413	ENSG00000172888,ZNF621,chr3,40570985,40571066,40567269,40567355,40571699,40571807
51512	65569	ENSG00000158473	CD1D	chr1	+	158153725	158153825	158151821	158152100	158153918	158154686	65569	48,35,57	0,4,10	40,20,43	0,0,1	199	99	3.17328e-05	0.00359308	1.0,0.813,0.739	1.0,1.0,0.955	-0.134	ENSG00000158473,CD1D,chr1,158153725,158153825,158151821,158152100,158153918,158154686
51543	65606	ENSG00000159685	CHCHD6	chr3	+	126671867	126672027	126653966	126654029	126676258	126676394	65606	3,2,1	0,0,0	5,0,0	0,2,6	259	99	2.7856e-08	2.31959e-05	1.0,1.0,1.0	1.0,0.0,0.0	0.667	ENSG00000159685,CHCHD6,chr3,126671867,126672027,126653966,126654029,126676258,126676394
51588	65668	ENSG00000116539	ASH1L	chr1	-	155531943	155532086	155490890	155491409	155532569	155532598	65668	23,17,17	5,0,2	44,19,10	0,1,0	242	99	0.000509542	0.0234619	0.653,1.0,0.777	1.0,0.886,1.0	-0.152	ENSG00000116539,ASH1L,chr1,155531943,155532086,155490890,155491409,155532569,155532598
51631	65715	ENSG00000230606	AC159540.1	chr2	-	98088031	98088249	98081811	98082014	98088547	98088677	65715	7,20,27	0,0,0	27,10,9	3,0,3	317	99	0.00045169	0.0217126	1.0,1.0,1.0	0.738,1.0,0.484	0.259	ENSG00000230606,AC159540.1,chr2,98088031,98088249,98081811,98082014,98088547,98088677
51670	65769	ENSG00000107201	DDX58	chr9	-	32467759	32467930	32466287	32466439	32472972	32473063	65769	32,47,98	9,2,2	48,41,59	0,0,0	270	99	6.16478e-06	0.00115284	0.566,0.896,0.947	1.0,1.0,1.0	-0.197	ENSG00000107201,DDX58,chr9,32467759,32467930,32466287,32466439,32472972,32473063
51769	65894	ENSG00000113810	SMC4	chr3	+	160142654	160142807	160141548	160141628	160143861	160143988	65894	119210761129	335215244	221417261690	126,111,83	252	99	0	0	0.583,0.663,0.645	0.873,0.859,0.889	-0.243	ENSG00000113810,SMC4,chr3,160142654,160142807,160141548,160141628,160143861,160143988
51860	66004	ENSG00000188997	KCTD21	chr11	-	77897726	77897862	77885104	77885629	77899618	77899664	66004	0,0,0	6,4,1	4,2,1	3,4,4	235	99	0.000510325	0.0234726	0.0,0.0,0.0	0.36,0.174,0.095	-0.21	ENSG00000188997,KCTD21,chr11,77897726,77897862,77885104,77885629,77899618,77899664
51965	66124	ENSG00000167113	COQ4	chr9	+	131088057	131088160	131085294	131085426	131095128	131095222	66124	15,18,19	0,0,0	17,15,3	2,0,6	202	99	0.000201849	0.0124794	1.0,1.0,1.0	0.806,1.0,0.197	0.332	ENSG00000167113,COQ4,chr9,131088057,131088160,131085294,131085426,131095128,131095222
52065	66241	ENSG00000136925	TSTD2	chr9	-	100389587	100389894	100387962	100388279	100395524	100395583	66241	83,57,49	1,0,0	71,88,32	5,2,1	406	99	0.00051631	0.0236391	0.953,1.0,1.0	0.776,0.915,0.886	0.125	ENSG00000136925,TSTD2,chr9,100389587,100389894,100387962,100388279,100395524,100395583
52086	66272	ENSG00000128915	NARG2	chr15	-	60770766	60770849	60768261	60768366	60771201	60771306	66272	1,4,2	3,2,3	2,2,5	0,0,0	182	99	3.16476e-10	7.22831e-07	0.153,0.521,0.266	1.0,1.0,1.0	-0.687	ENSG00000128915,NARG2,chr15,60770766,60770849,60768261,60768366,60771201,60771306
52159	66356	ENSG00000203667	COX20	chr1	+	245005245	245005360	244998623	244999058	245005496	245005560	66356	263345389	29,72,68	429344385	119,81,113	214	99	0.00106222	0.0381806	0.808,0.689,0.726	0.625,0.663,0.612	0.108	ENSG00000203667,COX20,chr1,245005245,245005360,244998623,244999058,245005496,245005560
52211	66433	ENSG00000160691	SHC1	chr1	-	154938637	154938707	154938018	154938257	154940146	154940273	66433	6,1,7	0,0,1	6,5,9	2,5,3	169	99	1.67343e-05	0.0023635	1.0,1.0,0.804	0.637,0.369,0.637	0.387	ENSG00000160691,SHC1,chr1,154938637,154938707,154938018,154938257,154940146,154940273
52223	66445	ENSG00000160691	SHC1	chr1	-	154945768	154945984	154941853	154941924	154946723	154946871	66445	67,66,55	70,77,74	128105114	56,60,74	315	99	1.67701e-06	0.000455987	0.231,0.212,0.189	0.418,0.355,0.326	-0.156	ENSG00000160691,SHC1,chr1,154945768,154945984,154941853,154941924,154946723,154946871
52292	66528	ENSG00000108848	LUC7L3	chr17	+	48814647	48814840	48814320	48814387	48815497	48815560	66528	14,13,19	0,0,0	8,19,5	2,0,4	292	99	0.000131226	0.0092262	1.0,1.0,1.0	0.576,1.0,0.298	0.375	ENSG00000108848,LUC7L3,chr17,48814647,48814840,48814320,48814387,48815497,48815560
52295	66531	ENSG00000108848	LUC7L3	chr17	+	48815497	48815560	48814647	48814840	48817666	48817706	66531	0,0,1	2,5,3	0,7,2	4,1,2	162	99	0.000822289	0.0321617	0.0,0.0,0.169	0.0,0.811,0.379	-0.34	ENSG00000108848,LUC7L3,chr17,48815497,48815560,48814647,48814840,48817666,48817706
52334	66578	ENSG00000161791	FMNL3	chr12	-	50040421	50040536	50038715	50039686	50040668	50040792	66578	0,0,2	42,42,43	17,19,10	43,53,33	214	99	2.61147e-12	1.17092e-08	0.0,0.0,0.021	0.155,0.142,0.123	-0.133	ENSG00000161791,FMNL3,chr12,50040421,50040536,50038715,50039686,50040668,50040792
52460	66738	ENSG00000104872	PIH1D1	chr19	-	49954624	49954835	49954038	49954105	49956526	49956754	66738	14,12,24	0,0,0	20,9,8	3,2,5	310	99	3.68051e-09	4.52646e-06	1.0,1.0,1.0	0.68,0.59,0.338	0.464	ENSG00000104872,PIH1D1,chr19,49954624,49954835,49954038,49954105,49956526,49956754
52477	66758	ENSG00000160959	LRRC14	chr8	+	145744132	145744199	145743388	145743425	145744998	145745438	66758	9,13,7	28,47,49	19,27,33	33,17,9	166	99	7.83896e-06	0.00137122	0.161,0.142,0.079	0.256,0.486,0.686	-0.349	ENSG00000160959,LRRC14,chr8,145744132,145744199,145743388,145743425,145744998,145745438
52574	66888	ENSG00000139173	TMEM117	chr12	+	44537327	44537427	44338012	44338145	44605072	44605170	66888	32,21,15	3,4,3	38,31,42	2,0,0	199	99	5.07797e-05	0.00484965	0.841,0.723,0.713	0.904,1.0,1.0	-0.209	ENSG00000139173,TMEM117,chr12,44537327,44537427,44338012,44338145,44605072,44605170
52641	66972	ENSG00000225697	SLC26A6	chr3	-	48669677	48669829	48669451	48669525	48670406	48670517	66972	60,54,61	5,10,5	103,80,111	3,2,3	251	99	0.000336656	0.0178582	0.826,0.68,0.828	0.931,0.94,0.936	-0.158	ENSG00000225697,SLC26A6,chr3,48669677,48669829,48669451,48669525,48670406,48670517
52647	66984	ENSG00000066933	MYO9A	chr15	-	72185305	72185518	72180344	72180457	72186019	72186119	66984	6,2,5	6,7,8	24,14,21	7,2,0	312	99	4.92222e-06	0.000978811	0.241,0.083,0.165	0.521,0.69,1.0	-0.574	ENSG00000066933,MYO9A,chr15,72185305,72185518,72180344,72180457,72186019,72186119
52650	66989	ENSG00000066933	MYO9A	chr15	-	72244042	72244237	72231192	72231268	72252241	72252437	66989	14,21,15	0,0,0	25,9,19	2,5,0	294	99	0.000149838	0.0101423	1.0,1.0,1.0	0.808,0.377,1.0	0.272	ENSG00000066933,MYO9A,chr15,72244042,72244237,72231192,72231268,72252241,72252437
52651	66990	ENSG00000066933	MYO9A	chr15	-	72244117	72244237	72231192	72231268	72252241	72252296	66990	24,37,30	0,0,0	38,19,26	2,5,0	219	99	0.000945548	0.0352223	1.0,1.0,1.0	0.896,0.632,1.0	0.157	ENSG00000066933,MYO9A,chr15,72244117,72244237,72231192,72231268,72252241,72252296
52727	67082	ENSG00000168096	ANKS3	chr16	-	4776659	4776781	4774750	4774832	4779980	4780152	67082	29,23,17	0,1,0	45,16,11	3,2,3	221	99	0.000172455	0.0112097	1.0,0.912,1.0	0.87,0.782,0.622	0.213	ENSG00000168096,ANKS3,chr16,4776659,4776781,4774750,4774832,4779980,4780152
52730	67085	ENSG00000168096	ANKS3	chr16	-	4776979	4777178	4774750	4774832	4779980	4780152	67085	24,29,30	0,1,0	46,36,47	3,2,3	298	99	0.000619309	0.0266743	1.0,0.906,1.0	0.836,0.857,0.839	0.125	ENSG00000168096,ANKS3,chr16,4776979,4777178,4774750,4774832,4779980,4780152
52731	67086	ENSG00000168096	ANKS3	chr16	-	4776979	4777178	4774750	4774832	4784156	4784250	67086	14,25,24	0,2,0	31,19,17	4,4,0	298	99	0.00123496	0.0425161	1.0,0.806,1.0	0.72,0.612,1.0	0.158	ENSG00000168096,ANKS3,chr16,4776979,4777178,4774750,4774832,4784156,4784250
52882	67260	ENSG00000106829	TLE4	chr9	+	82332911	82332986	82324537	82324614	82334960	82335208	67260	4,3,2	2,4,0	12,9,10	2,0,0	174	99	0.000407057	0.0202821	0.532,0.299,1.0	0.773,1.0,1.0	-0.314	ENSG00000106829,TLE4,chr9,82332911,82332986,82324537,82324614,82334960,82335208
52948	67334	ENSG00000104783	KCNN4	chr19	-	44280692	44280788	44278343	44278771	44284854	44285409	67334	155167218	50,59,51	361291311	72,57,46	195	99	0.00125073	0.042857	0.611,0.59,0.685	0.718,0.722,0.774	-0.109	ENSG00000104783,KCNN4,chr19,44280692,44280788,44278343,44278771,44284854,44285409
53014	67417	ENSG00000076555	ACACB	chr12	+	109697869	109697954	109696777	109696913	109698284	109698462	67417	5,1,2	1,2,14	0,1,0	11,7,8	184	99	0.00089593	0.0341213	0.729,0.212,0.071	0.0,0.071,0.0	0.314	ENSG00000076555,ACACB,chr12,109697869,109697954,109696777,109696913,109698284,109698462
53194	67689	ENSG00000157538	DSCR3	chr21	-	38603793	38603891	38602818	38603119	38604677	38604752	67689	4,21,15	0,1,0	37,16,8	3,1,7	197	99	8.38758e-05	0.00690529	1.0,0.913,1.0	0.861,0.889,0.365	0.266	ENSG00000157538,DSCR3,chr21,38603793,38603891,38602818,38603119,38604677,38604752
53336	67857	ENSG00000250959	GLUD1P3	chr10	+	75495320	75495376	75490933	75491013	75497005	75497069	67857	0,1,0	1,6,3	1,2,3	3,0,0	155	99	5.9985e-06	0.00113371	0.0,0.096,0.0	0.176,1.0,1.0	-0.693	ENSG00000250959,GLUD1P3,chr10,75495320,75495376,75490933,75491013,75497005,75497069
53377	67898	ENSG00000132635	PCED1A	chr20	-	2816684	2816756	2815959	2816355	2818877	2819124	67898	83,80,80	1,1,6	63,37,47	11,6,3	171	99	0.000398826	0.0199763	0.98,0.979,0.885	0.768,0.781,0.901	0.131	ENSG00000132635,PCED1A,chr20,2816684,2816756,2815959,2816355,2818877,2819124
53527	68077	ENSG00000158555	GDPD5	chr11	-	75217697	75217870	75201281	75201365	75236254	75236419	68077	3,11,5	30,2,15	4,0,0	23,24,17	272	99	0.000613504	0.0264723	0.035,0.667,0.108	0.06,0.0,0.0	0.25	ENSG00000158555,GDPD5,chr11,75217697,75217870,75201281,75201365,75236254,75236419
53598	68156	ENSG00000168397	ATG4B	chr2	+	242591298	242591427	242590678	242590750	242592721	242592748	68156	0,0,0	4,17,12	8,0,5	11,27,31	228	99	0.000325673	0.0174727	0.0,0.0,0.0	0.24,0.0,0.065	-0.102	ENSG00000168397,ATG4B,chr2,242591298,242591427,242590678,242590750,242592721,242592748
53616	68175	ENSG00000105676	ARMC6	chr19	+	19144939	19145047	19144720	19144822	19153524	19153686	68175	80,45,36	0,8,2	60,71,38	1,0,0	207	99	0.000217653	0.0131116	1.0,0.729,0.896	0.966,1.0,1.0	-0.114	ENSG00000105676,ARMC6,chr19,19144939,19145047,19144720,19144822,19153524,19153686
53617	68176	ENSG00000105676	ARMC6	chr19	+	19144939	19145047	19144720	19144822	19162430	19162711	68176	83,41,33	0,5,12	52,66,34	1,2,0	207	99	0.000534969	0.0242434	1.0,0.797,0.568	0.961,0.94,1.0	-0.179	ENSG00000105676,ARMC6,chr19,19144939,19145047,19144720,19144822,19162430,19162711
53621	68180	ENSG00000105676	ARMC6	chr19	+	19148360	19148516	19144720	19144822	19153524	19153686	68180	11,9,3	0,8,2	13,9,15	1,0,0	255	99	4.12472e-05	0.0042283	1.0,0.304,0.368	0.835,1.0,1.0	-0.388	ENSG00000105676,ARMC6,chr19,19148360,19148516,19144720,19144822,19153524,19153686
53705	68275	ENSG00000137497	NUMA1	chr11	-	71723446	71723488	71721831	71721900	71723940	71727306	68275	52122153	108114147	201175153	148,108,84	141	99	0.000846609	0.0326596	0.253,0.429,0.422	0.488,0.532,0.561	-0.159	ENSG00000137497,NUMA1,chr11,71723446,71723488,71721831,71721900,71723940,71727306
53714	68284	ENSG00000137497	NUMA1	chr11	-	71760464	71760585	71746947	71747021	71791503	71791588	68284	15,5,7	13,2,3	22,28,22	0,3,0	220	99	4.94262e-08	3.51876e-05	0.342,0.529,0.512	1.0,0.808,1.0	-0.475	ENSG00000137497,NUMA1,chr11,71760464,71760585,71746947,71747021,71791503,71791588
53737	68308	ENSG00000147654	EBAG9	chr8	+	110575625	110575764	110573066	110573158	110576671	110576788	68308	4,2,2	2,5,4	4,6,5	1,0,0	238	99	2.16199e-07	0.000102875	0.454,0.143,0.172	0.625,1.0,1.0	-0.619	ENSG00000147654,EBAG9,chr8,110575625,110575764,110573066,110573158,110576671,110576788
53746	68317	ENSG00000163633	C4orf36	chr4	-	87854546	87854694	87853373	87853471	87857139	87857330	68317	34,34,41	0,2,0	29,25,41	2,7,0	247	99	0.00115813	0.0406592	1.0,0.872,1.0	0.853,0.589,1.0	0.143	ENSG00000163633,C4orf36,chr4,87854546,87854694,87853373,87853471,87857139,87857330
53762	68335	ENSG00000125864	BFSP1	chr20	-	17495365	17495461	17492620	17492713	17505492	17505553	68335	36,24,69	4,4,10	37,23,29	0,0,3	195	99	0.000303034	0.0165922	0.82,0.753,0.778	1.0,1.0,0.831	-0.16	ENSG00000125864,BFSP1,chr20,17495365,17495461,17492620,17492713,17505492,17505553
53823	68414	ENSG00000181444	ZNF467	chr7	-	149466178	149466289	149461270	149461767	149468087	149468163	68414	10,10,17	1,0,0	1,8,0	2,0,6	210	99	5.44136e-06	0.00105578	0.825,1.0,1.0	0.191,1.0,0.0	0.545	ENSG00000181444,ZNF467,chr7,149466178,149466289,149461270,149461767,149468087,149468163
53824	68415	ENSG00000181444	ZNF467	chr7	-	149466178	149466289	149461451	149463328	149467528	149467645	68415	48,30,66	0,0,0	34,30,32	5,8,2	210	99	1.83903e-08	1.70944e-05	1.0,1.0,1.0	0.762,0.639,0.883	0.239	ENSG00000181444,ZNF467,chr7,149466178,149466289,149461451,149463328,149467528,149467645
53826	68417	ENSG00000181444	ZNF467	chr7	-	149467528	149467645	149461270	149461767	149468087	149468163	68417	41,20,39	1,0,0	32,12,4	2,0,6	216	99	0.000938731	0.0350828	0.949,1.0,1.0	0.88,1.0,0.234	0.278	ENSG00000181444,ZNF467,chr7,149467528,149467645,149461270,149461767,149468087,149468163
53866	68472	ENSG00000153179	RASSF3	chr12	+	65081995	65082233	65078566	65078674	65085249	65085359	68472	265264246	14,19,18	309261268	9,5,5	337	99	3.75507e-05	0.00399445	0.848,0.803,0.801	0.91,0.939,0.94	-0.112	ENSG00000153179,RASSF3,chr12,65081995,65082233,65078566,65078674,65085249,65085359
53884	68495	ENSG00000172831	CES2	chr16	+	66973119	66973261	66968346	66969614	66974124	66974258	68495	85,78,100	9,8,1	138,107,84	2,0,1	241	99	8.90918e-06	0.00150862	0.795,0.8,0.976	0.966,1.0,0.972	-0.122	ENSG00000172831,CES2,chr16,66973119,66973261,66968346,66969614,66974124,66974258
53918	68553	ENSG00000232995	RP11-267N12.3	chr1	-	163278333	163278421	163276022	163276119	163288971	163289081	68553	7,5,15	0,0,1	12,13,12	1,7,7	187	99	4.86299e-06	0.000969446	1.0,1.0,0.888	0.864,0.496,0.476	0.351	ENSG00000232995,RP11-267N12.3,chr1,163278333,163278421,163276022,163276119,163288971,163289081
53953	68604	ENSG00000238083	LRRC37A2	chr17	+	44589681	44592687	44588876	44588974	44594727	44594799	68604	9,6,0	1,2,9	31,14,14	0,0,0	3105	99	0	0	0.223,0.087,0.0	1.0,1.0,1.0	-0.897	ENSG00000238083,LRRC37A2,chr17,44589681,44592687,44588876,44588974,44594727,44594799
54020	68690	ENSG00000074201	CLNS1A	chr11	-	77323342	77323415	77322359	77322419	77330650	77330740	68690	1,2,3	0,0,0	1,2,1	3,2,3	172	99	1.04354e-11	4.39057e-08	1.0,1.0,1.0	0.161,0.365,0.161	0.771	ENSG00000074201,CLNS1A,chr11,77323342,77323415,77322359,77322419,77330650,77330740
54047	68736	ENSG00000114127	XRN1	chr3	-	142031977	142032016	142031439	142031600	142037433	142037536	68736	4,1,0	30,23,27	7,8,9	29,27,11	138	99	3.70501e-05	0.00397161	0.087,0.03,0.0	0.148,0.175,0.37	-0.192	ENSG00000114127,XRN1,chr3,142031977,142032016,142031439,142031600,142037433,142037536
54049	68738	ENSG00000114127	XRN1	chr3	-	142037631	142037745	142037433	142037536	142051216	142051266	68738	32,16,22	0,0,0	26,17,9	7,0,0	213	99	0.00141726	0.0464535	1.0,1.0,1.0	0.633,1.0,1.0	0.122	ENSG00000114127,XRN1,chr3,142037631,142037745,142037433,142037536,142051216,142051266
54077	68776	ENSG00000112234	FBXL4	chr6	-	99365249	99365595	99353301	99353546	99374352	99374936	68776	70117123	17,21,13	174152126	8,5,12	445	99	0.000346444	0.0181486	0.478,0.553,0.678	0.829,0.871,0.7	-0.23	ENSG00000112234,FBXL4,chr6,99365249,99365595,99353301,99353546,99374352,99374936
54127	68828	ENSG00000162885	B3GALNT2	chr1	-	235621910	235622094	235618870	235618996	235634163	235634274	68828	71123150	14,15,3	145,123,96	1,6,0	283	99	9.60658e-05	0.0075307	0.64,0.742,0.946	0.981,0.878,1.0	-0.177	ENSG00000162885,B3GALNT2,chr1,235621910,235622094,235618870,235618996,235634163,235634274
54130	68831	ENSG00000162885	B3GALNT2	chr1	-	235628952	235629031	235618870	235618996	235634163	235634244	68831	39,44,53	14,15,3	65,46,75	1,6,0	178	99	5.86731e-05	0.00537517	0.608,0.62,0.908	0.973,0.81,1.0	-0.216	ENSG00000162885,B3GALNT2,chr1,235628952,235629031,235618870,235618996,235634163,235634244
54140	68841	ENSG00000162885	B3GALNT2	chr1	-	235652472	235652573	235647637	235647831	235657990	235658138	68841	167129213	6,25,5	188216153	1,0,4	200	99	5.22699e-07	0.00018907	0.932,0.719,0.955	0.989,1.0,0.95	-0.111	ENSG00000162885,B3GALNT2,chr1,235652472,235652573,235647637,235647831,235657990,235658138
54163	68876	ENSG00000173715	C11orf80	chr11	+	66515849	66515988	66512206	66512390	66526513	66526555	68876	1,1,0	1,7,1	3,8,4	4,7,2	238	99	0.000248531	0.0144347	0.294,0.056,0.0	0.238,0.322,0.454	-0.221	ENSG00000173715,C11orf80,chr11,66515849,66515988,66512206,66512390,66526513,66526555
54177	68891	ENSG00000181744	C3orf58	chr3	+	143704384	143704688	143690639	143691831	143708351	143708611	68891	59,51,52	0,0,0	64,45,57	8,8,2	403	99	1.07932e-08	1.13528e-05	1.0,1.0,1.0	0.663,0.58,0.875	0.294	ENSG00000181744,C3orf58,chr3,143704384,143704688,143690639,143691831,143708351,143708611
54207	68921	ENSG00000136521	NDUFB5	chr3	+	179333770	179333837	179322596	179322727	179341707	179341879	68921	4,5,6	1,1,10	11,8,8	0,2,0	166	99	0.000123643	0.0089114	0.705,0.749,0.264	1.0,0.705,1.0	-0.329	ENSG00000136521,NDUFB5,chr3,179333770,179333837,179322596,179322727,179341707,179341879
54224	68941	ENSG00000072422	RHOBTB1	chr10	-	62701561	62701612	62671108	62671310	62703728	62704005	68941	2,5,2	0,0,0	11,10,1	4,0,5	150	99	2.79143e-05	0.00330588	1.0,1.0,1.0	0.645,1.0,0.117	0.413	ENSG00000072422,RHOBTB1,chr10,62701561,62701612,62671108,62671310,62703728,62704005
54241	68959	ENSG00000132142	ACACA	chr17	-	35508225	35508346	35506787	35506898	35512604	35512702	68959	142,86,112	0,0,1	139,93,126	7,7,5	220	99	9.30319e-07	0.000289376	1.0,1.0,0.981	0.899,0.857,0.919	0.102	ENSG00000132142,ACACA,chr17,35508225,35508346,35506787,35506898,35512604,35512702
54361	69138	ENSG00000125746	EML2	chr19	-	46127976	46128076	46124464	46124590	46133208	46133304	69138	6,6,5	0,1,0	14,14,12	2,6,11	199	99	1.02121e-05	0.00167431	1.0,0.749,1.0	0.777,0.537,0.352	0.361	ENSG00000125746,EML2,chr19,46127976,46128076,46124464,46124590,46133208,46133304
54402	69199	ENSG00000169087	HSPBAP1	chr3	-	122477618	122477700	122474106	122474278	122478070	122478207	69199	4,5,1	15,13,6	2,0,0	16,10,9	181	99	0.000937157	0.0350732	0.127,0.174,0.084	0.064,0.0,0.0	0.107	ENSG00000169087,HSPBAP1,chr3,122477618,122477700,122474106,122474278,122478070,122478207
54502	69324	ENSG00000124459	ZNF45	chr19	-	44435398	44435517	44429476	44429610	44438577	44438846	69324	27,18,14	0,6,2	28,20,20	0,0,2	218	99	0.00117652	0.0411962	1.0,0.577,0.761	1.0,1.0,0.82	-0.161	ENSG00000124459,ZNF45,chr19,44435398,44435517,44429476,44429610,44438577,44438846
54585	69415	ENSG00000135801	TAF5L	chr1	-	229743520	229743582	229742580	229742623	229745852	229745957	69415	11,5,20	1,4,2	37,24,30	1,0,0	161	99	0.000189053	0.0118999	0.871,0.435,0.86	0.958,1.0,1.0	-0.264	ENSG00000135801,TAF5L,chr1,229743520,229743582,229742580,229742623,229745852,229745957
54623	69465	ENSG00000149932	TMEM219	chr16	+	29983362	29983461	29979345	29979575	29984270	29984369	69465	13,17,21	2,5,4	19,21,23	2,0,0	198	99	5.61465e-05	0.00521902	0.765,0.63,0.724	0.826,1.0,1.0	-0.236	ENSG00000149932,TMEM219,chr16,29983362,29983461,29979345,29979575,29984270,29984369
54733	69598	ENSG00000145757	SPATA9	chr5	-	95018231	95018320	95011115	95011343	95034291	95034415	69598	4,4,8	0,0,1	0,7,2	5,5,2	188	99	6.74319e-08	4.27818e-05	1.0,1.0,0.808	0.0,0.424,0.345	0.68	ENSG00000145757,SPATA9,chr5,95018231,95018320,95011115,95011343,95034291,95034415
54824	69722	ENSG00000251136	RP11-37B2.1	chr8	-	90737745	90737869	90736856	90737194	90769272	90769939	69722	29,34,36	3,4,3	36,32,10	0,0,0	223	99	1.37884e-05	0.00204878	0.811,0.791,0.842	1.0,1.0,1.0	-0.185	ENSG00000251136,RP11-37B2.1,chr8,90737745,90737869,90736856,90737194,90769272,90769939
54830	69729	ENSG00000182871	COL18A1	chr21	+	46924329	46924470	46923924	46923968	46925047	46925192	69729	15,15,19	2,5,0	20,7,33	0,0,0	240	99	0.000118317	0.00862983	0.756,0.553,1.0	1.0,1.0,1.0	-0.23	ENSG00000182871,COL18A1,chr21,46924329,46924470,46923924,46923968,46925047,46925192
54954	69895	ENSG00000184182	UBE2F	chr2	+	238882290	238882389	238881733	238881867	238903385	238903451	69895	0,0,3	2,1,1	1,4,2	0,1,0	198	99	3.05846e-06	0.00070954	0.0,0.0,0.6	1.0,0.667,1.0	-0.689	ENSG00000184182,UBE2F,chr2,238882290,238882389,238881733,238881867,238903385,238903451
55165	70187	ENSG00000159885	ZNF222	chr19	+	44531549	44531642	44531174	44531301	44535969	44537265	70187	36,20,28	4,7,4	30,20,5	0,0,1	192	99	1.33477e-05	0.00201704	0.823,0.596,0.783	1.0,1.0,0.721	-0.173	ENSG00000159885,ZNF222,chr19,44531549,44531642,44531174,44531301,44535969,44537265
55328	70402	ENSG00000095303	PTGS1	chr9	+	125133891	125134113	125133464	125133551	125140711	125140852	70402	2,11,1	0,0,0	0,8,4	3,9,0	321	99	1.59601e-07	8.33887e-05	1.0,1.0,1.0	0.0,0.215,1.0	0.595	ENSG00000095303,PTGS1,chr9,125133891,125134113,125133464,125133551,125140711,125140852
55329	70403	ENSG00000095303	PTGS1	chr9	+	125140177	125140294	125133464	125133551	125140711	125140852	70403	10,13,7	0,0,0	30,23,21	3,9,0	216	99	1.07327e-05	0.00173679	1.0,1.0,1.0	0.821,0.539,1.0	0.213	ENSG00000095303,PTGS1,chr9,125140177,125140294,125133464,125133551,125140711,125140852
55456	70555	ENSG00000150995	ITPR1	chr3	+	4836748	4836871	4829630	4829823	4842108	4842284	70555	91,57,81	5,0,0	125,97,114	4,9,12	222	99	0.000774889	0.0307265	0.89,1.0,1.0	0.933,0.828,0.809	0.107	ENSG00000150995,ITPR1,chr3,4836748,4836871,4829630,4829823,4842108,4842284
55530	70645	ENSG00000137070	IL11RA	chr9	+	34660500	34660597	34660270	34660390	34661478	34661652	70645	12,11,31	0,0,0	11,13,5	0,1,6	196	99	0.00122764	0.0423554	1.0,1.0,1.0	1.0,0.868,0.296	0.279	ENSG00000137070,IL11RA,chr9,34660500,34660597,34660270,34660390,34661478,34661652
55625	70749	ENSG00000163719	MTMR14	chr3	+	9731647	9731827	9730627	9730766	9743473	9744077	70749	177370417	22,38,50	402347352	74,94,70	279	99	2.68486e-05	0.00325678	0.741,0.776,0.747	0.658,0.567,0.641	0.133	ENSG00000163719,MTMR14,chr3,9731647,9731827,9730627,9730766,9743473,9744077
55626	70750	ENSG00000163719	MTMR14	chr3	+	9739394	9739550	9730627	9730766	9743473	9743900	70750	147221161	22,38,50	219165121	74,94,70	255	99	8.27619e-05	0.00686306	0.722,0.693,0.556	0.535,0.405,0.402	0.21	ENSG00000163719,MTMR14,chr3,9739394,9739550,9730627,9730766,9743473,9743900
55663	70794	ENSG00000255275	RP13-279N23.2	chr1	-	19244855	19244996	19243396	19243536	19246171	19246267	70794	18,20,2	0,0,0	19,25,17	3,2,3	240	99	1.24243e-05	0.0018998	1.0,1.0,1.0	0.723,0.838,0.7	0.246	ENSG00000255275,RP13-279N23.2,chr1,19244855,19244996,19243396,19243536,19246171,19246267
55708	70856	ENSG00000173480	ZNF417	chr19	-	58426705	58426899	58423427	58423557	58427746	58427945	70856	0,1,0	11,7,8	6,0,4	3,5,6	293	99	0.000125894	0.00900173	0.0,0.046,0.0	0.403,0.0,0.184	-0.18	ENSG00000173480,ZNF417,chr19,58426705,58426899,58423427,58423557,58427746,58427945
55850	71018	ENSG00000154889	MPPE1	chr18	-	11897524	11897619	11896981	11897355	11905345	11905457	71018	7,20,20	0,5,3	27,13,22	0,0,0	194	99	1.64614e-05	0.00234568	1.0,0.671,0.773	1.0,1.0,1.0	-0.185	ENSG00000154889,MPPE1,chr18,11897524,11897619,11896981,11897355,11905345,11905457
55931	71111	ENSG00000135541	AHI1	chr6	-	135622545	135622677	135621637	135621696	135623849	135623955	71111	5,22,15	1,1,4	12,10,6	0,1,0	231	99	0.00125746	0.0430255	0.682,0.904,0.616	1.0,0.811,1.0	-0.203	ENSG00000135541,AHI1,chr6,135622545,135622677,135621637,135621696,135623849,135623955
55933	71113	ENSG00000135541	AHI1	chr6	-	135644299	135644462	135639656	135639754	135679269	135679325	71113	37,51,84	3,1,9	53,39,57	0,1,0	262	99	1.63137e-05	0.00232877	0.823,0.951,0.779	1.0,0.936,1.0	-0.128	ENSG00000135541,AHI1,chr6,135644299,135644462,135639656,135639754,135679269,135679325
55940	71122	ENSG00000135541	AHI1	chr6	-	135768145	135768298	135763719	135763852	135769427	135769552	71122	50,48,50	0,0,0	56,46,40	6,0,3	252	99	6.22541e-05	0.00559174	1.0,1.0,1.0	0.786,1.0,0.84	0.125	ENSG00000135541,AHI1,chr6,135768145,135768298,135763719,135763852,135769427,135769552
56045	71265	ENSG00000044090	CUL7	chr6	-	43015684	43015727	43014617	43014845	43015885	43015898	71265	1,0,4	27,25,41	5,8,4	36,35,8	142	99	0.00123872	0.0426171	0.025,0.0,0.064	0.088,0.137,0.258	-0.131	ENSG00000044090,CUL7,chr6,43015684,43015727,43014617,43014845,43015885,43015898
56065	71289	ENSG00000196923	PDLIM7	chr5	-	176918404	176918421	176918010	176918147	176919405	176919436	71289	5,3,4	3,4,0	27,25,18	3,0,0	116	99	0.00093073	0.0349472	0.587,0.39,1.0	0.885,1.0,1.0	-0.303	ENSG00000196923,PDLIM7,chr5,176918404,176918421,176918010,176918147,176919405,176919436
56070	71294	ENSG00000196923	PDLIM7	chr5	-	176918807	176918977	176918072	176918421	176919405	176919436	71294	178211257	2,2,4	361298386	22,24,15	269	99	2.01112e-07	9.68486e-05	0.97,0.975,0.959	0.858,0.82,0.904	0.107	ENSG00000196923,PDLIM7,chr5,176918807,176918977,176918072,176918421,176919405,176919436
56071	71295	ENSG00000196923	PDLIM7	chr5	-	176918807	176918996	176918404	176918421	176919405	176919436	71295	183207253	2,2,4	352298383	22,24,15	288	99	1.89104e-07	9.33728e-05	0.969,0.973,0.956	0.846,0.81,0.898	0.115	ENSG00000196923,PDLIM7,chr5,176918807,176918996,176918404,176918421,176919405,176919436
56188	71445	ENSG00000172965	MIR4435-1HG	chr2	-	112005724	112005818	111991204	111991316	112101637	112101814	71445	1,1,16	5,5,5	6,6,8	0,0,2	193	99	5.426e-06	0.00105536	0.093,0.093,0.621	1.0,1.0,0.672	-0.622	ENSG00000172965,MIR4435-1HG,chr2,112005724,112005818,111991204,111991316,112101637,112101814
56423	71747	ENSG00000197530	MIB2	chr1	+	1560344	1560565	1560123	1560281	1560665	1560808	71747	196123135	26,23,41	194160137	12,13,11	320	99	6.35764e-05	0.00569127	0.7,0.623,0.505	0.833,0.792,0.794	-0.197	ENSG00000197530,MIB2,chr1,1560344,1560565,1560123,1560281,1560665,1560808
56424	71748	ENSG00000197530	MIB2	chr1	+	1560370	1560565	1560174	1560281	1560665	1560808	71748	221135169	26,23,41	253181150	12,13,11	294	99	1.20566e-05	0.00186422	0.741,0.664,0.581	0.877,0.824,0.821	-0.179	ENSG00000197530,MIB2,chr1,1560370,1560565,1560174,1560281,1560665,1560808
56503	71840	ENSG00000147677	EIF3H	chr8	-	117669453	117669553	117658709	117658842	117738254	117738411	71840	13,21,20	1,0,6	15,17,18	5,17,11	199	99	0.000576705	0.0254733	0.866,1.0,0.624	0.599,0.332,0.449	0.37	ENSG00000147677,EIF3H,chr8,117669453,117669553,117658709,117658842,117738254,117738411
56522	71859	ENSG00000147677	EIF3H	chr8	-	117746515	117746593	117738254	117738411	117749475	117749526	71859	3,6,4	3,6,0	10,2,6	2,0,0	177	99	0.000859858	0.0330626	0.359,0.359,1.0	0.737,1.0,1.0	-0.34	ENSG00000147677,EIF3H,chr8,117746515,117746593,117738254,117738411,117749475,117749526
56897	72326	ENSG00000243008	RP11-556N21.1	chr13	+	25163393	25163485	25161363	25161464	25168408	25168501	72326	2,0,3	21,14,8	2,8,8	11,5,8	191	99	0.00044346	0.021459	0.047,0.0,0.163	0.086,0.453,0.341	-0.223	ENSG00000243008,RP11-556N21.1,chr13,25163393,25163485,25161363,25161464,25168408,25168501
56987	72424	ENSG00000053918	KCNQ1	chr11	+	2606441	2606537	2604664	2604775	2608799	2608922	72424	62,67,29	0,2,1	91,62,117	14,3,9	195	99	4.33681e-05	0.00437181	1.0,0.944,0.936	0.767,0.913,0.868	0.111	ENSG00000053918,KCNQ1,chr11,2606441,2606537,2604664,2604775,2608799,2608922
57014	72451	ENSG00000105193	RPS16	chr19	-	39924133	39924209	39923846	39924058	39926246	39926348	72451	46,56,44	16,26,25	84,54,51	7,12,4	175	99	5.23346e-06	0.0010254	0.619,0.549,0.499	0.872,0.718,0.878	-0.267	ENSG00000105193,RPS16,chr19,39924133,39924209,39923846,39924058,39926246,39926348
57016	72453	ENSG00000105193	RPS16	chr19	-	39924157	39924209	39923899	39924058	39926246	39926345	72453	39,55,46	16,26,25	55,41,45	7,12,4	151	99	0.00019613	0.0122307	0.615,0.581,0.547	0.837,0.691,0.881	-0.222	ENSG00000105193,RPS16,chr19,39924157,39924209,39923899,39924058,39926246,39926345
57028	72470	ENSG00000075399	VPS9D1	chr16	-	89774834	89774939	89773541	89774362	89775264	89775364	72470	38,17,16	1,2,7	31,27,27	1,0,0	204	99	3.5051e-05	0.00385416	0.949,0.805,0.526	0.938,1.0,1.0	-0.219	ENSG00000075399,VPS9D1,chr16,89774834,89774939,89773541,89774362,89775264,89775364
57104	72555	ENSG00000145191	EIF2B5	chr3	+	183857867	183857945	183854399	183854524	183859712	183859831	72555	0,2,2	2,2,0	1,2,3	0,0,0	177	99	0.000469633	0.0222357	0.0,0.359,1.0	1.0,1.0,1.0	-0.547	ENSG00000145191,EIF2B5,chr3,183857867,183857945,183854399,183854524,183859712,183859831
57155	72650	ENSG00000183484	GPR132	chr14	-	105521723	105522503	105515727	105518439	105531715	105531767	72650	136133176	0,0,2	178153160	5,7,3	879	99	1.54526e-05	0.00222173	1.0,1.0,0.908	0.8,0.711,0.857	0.18	ENSG00000183484,GPR132,chr14,105521723,105522503,105515727,105518439,105531715,105531767
57156	72651	ENSG00000183484	GPR132	chr14	-	105523503	105523617	105515733	105518439	105531715	105531767	72651	55,50,52	0,0,2	76,54,71	5,7,3	213	99	7.2479e-05	0.00619676	1.0,1.0,0.924	0.876,0.782,0.917	0.116	ENSG00000183484,GPR132,chr14,105523503,105523617,105515733,105518439,105531715,105531767
57211	72707	ENSG00000138757	G3BP2	chr4	-	76619981	76620113	76587114	76587233	76649459	76649629	72707	8,0,4	41,34,44	6,15,13	24,17,19	231	99	2.17956e-06	0.000552571	0.077,0.0,0.037	0.097,0.274,0.227	-0.161	ENSG00000138757,G3BP2,chr4,76619981,76620113,76587114,76587233,76649459,76649629
57212	72708	ENSG00000138757	G3BP2	chr4	-	76649239	76649360	76587114	76587233	76649459	76649559	72708	7,15,13	41,34,44	40,26,20	24,17,19	220	99	2.4011e-09	3.19907e-06	0.071,0.166,0.117	0.429,0.408,0.321	-0.268	ENSG00000138757,G3BP2,chr4,76649239,76649360,76587114,76587233,76649459,76649559
57221	72727	ENSG00000184381	PLA2G6	chr22	-	38540902	38540985	38539243	38539295	38541444	38541660	72727	6,9,4	13,5,15	1,0,3	14,12,12	182	99	0.000424586	0.0208485	0.201,0.495,0.127	0.037,0.0,0.12	0.222	ENSG00000184381,PLA2G6,chr22,38540902,38540985,38539243,38539295,38541444,38541660
57268	72811	ENSG00000115183	TANC1	chr2	+	160019793	160020057	160006880	160007067	160025760	160025883	72811	10,2,14	0,0,0	45,21,14	3,0,4	363	99	0.000139488	0.00963088	1.0,1.0,1.0	0.804,1.0,0.488	0.236	ENSG00000115183,TANC1,chr2,160019793,160020057,160006880,160007067,160025760,160025883
57373	72952	ENSG00000106868	SUSD1	chr9	-	114804380	114804445	114804146	114804240	114814434	114814629	72952	1,4,2	2,0,4	3,3,7	0,1,0	164	99	0.000230092	0.0136474	0.232,1.0,0.232	1.0,0.644,1.0	-0.393	ENSG00000106868,SUSD1,chr9,114804380,114804445,114804146,114804240,114814434,114814629
57397	72983	ENSG00000196696	PDXDC2P	chr16	-	70044653	70044759	70030292	70030371	70045743	70045832	72983	25,22,37	5,4,0	39,19,47	0,0,0	205	99	1.31001e-05	0.00198338	0.707,0.726,1.0	1.0,1.0,1.0	-0.189	ENSG00000196696,PDXDC2P,chr16,70044653,70044759,70030292,70030371,70045743,70045832
57494	73122	ENSG00000186951	PPARA	chr22	+	46584619	46584719	46547790	46547873	46594241	46594307	73122	9,0,7	3,5,1	10,11,12	2,0,0	199	99	7.41724e-05	0.00628954	0.599,0.0,0.777	0.713,1.0,1.0	-0.446	ENSG00000186951,PPARA,chr22,46584619,46584719,46547790,46547873,46594241,46594307
57513	73141	ENSG00000103335	PIEZO1	chr16	-	88791416	88791488	88790278	88790379	88791823	88791927	73141	471432637	34,40,53	642568452	129,72,84	171	99	1.43038e-07	7.62297e-05	0.889,0.862,0.874	0.742,0.82,0.757	0.102	ENSG00000103335,PIEZO1,chr16,88791416,88791488,88790278,88790379,88791823,88791927
57721	73419	ENSG00000051009	FAM160A2	chr11	-	6244040	6244127	6243671	6243839	6244309	6244468	73419	52,73,69	0,0,0	82,81,47	6,0,7	186	99	1.65146e-05	0.00234785	1.0,1.0,1.0	0.879,1.0,0.781	0.113	ENSG00000051009,FAM160A2,chr11,6244040,6244127,6243671,6243839,6244309,6244468
57729	73427	ENSG00000026508	CD44	chr11	+	35219667	35219793	35211381	35211519	35236398	35236461	73427	5,4,4	1,0,0	0,13,10	9,11,4	225	99	7.194e-07	0.000238626	0.688,1.0,1.0	0.0,0.342,0.524	0.607	ENSG00000026508,CD44,chr11,35219667,35219793,35211381,35211519,35236398,35236461
57742	73445	ENSG00000026508	CD44	chr11	+	35229651	35229753	35211381	35211519	35236398	35236461	73445	2,5,6	1,0,0	1,5,4	9,11,4	201	99	7.55897e-08	4.59369e-05	0.496,1.0,1.0	0.052,0.183,0.33	0.644	ENSG00000026508,CD44,chr11,35229651,35229753,35211381,35211519,35236398,35236461
57753	73457	ENSG00000026508	CD44	chr11	+	35232792	35232996	35211381	35211519	35236398	35236408	73457	21,21,28	1,0,0	56,49,32	9,11,4	303	99	2.33955e-07	0.000108301	0.873,1.0,1.0	0.67,0.593,0.723	0.296	ENSG00000026508,CD44,chr11,35232792,35232996,35211381,35211519,35236398,35236408
57859	73585	ENSG00000147439	BIN3	chr8	-	22494434	22494475	22487954	22488091	22526556	22526592	73585	8,16,15	1,0,0	11,7,11	4,0,9	140	99	2.00058e-05	0.00265789	0.85,1.0,1.0	0.66,1.0,0.464	0.242	ENSG00000147439,BIN3,chr8,22494434,22494475,22487954,22488091,22526556,22526592
57987	73752	ENSG00000267699	RP11-729L2.2	chr18	+	48510856	48510933	48500766	48500931	48573289	48573481	73752	8,11,15	0,0,0	12,16,6	2,0,9	176	99	4.13884e-05	0.00423093	1.0,1.0,1.0	0.771,1.0,0.273	0.319	ENSG00000267699,RP11-729L2.2,chr18,48510856,48510933,48500766,48500931,48573289,48573481
57992	73757	ENSG00000120899	PTK2B	chr8	+	27169820	27169904	27168998	27169226	27170721	27170804	73757	13,19,6	0,0,0	12,6,9	5,0,3	183	99	5.63424e-06	0.0010827	1.0,1.0,1.0	0.565,1.0,0.619	0.272	ENSG00000120899,PTK2B,chr8,27169820,27169904,27168998,27169226,27170721,27170804
58019	73784	ENSG00000163681	SLMAP	chr3	+	57850533	57850584	57850274	57850443	57850968	57851019	73784	30,40,76	0,2,1	48,40,28	7,8,1	150	99	3.7576e-05	0.00399445	1.0,0.93,0.98	0.819,0.767,0.949	0.125	ENSG00000163681,SLMAP,chr3,57850533,57850584,57850274,57850443,57850968,57851019
58044	73821	ENSG00000254004	ZNF260	chr19	-	37016056	37016275	37001596	37006601	37019120	37019170	73821	51,49,42	4,0,4	43,47,37	0,0,0	318	99	0.000145422	0.00990972	0.799,1.0,0.766	1.0,1.0,1.0	-0.145	ENSG00000254004,ZNF260,chr19,37016056,37016275,37001596,37006601,37019120,37019170
58143	73937	ENSG00000121210	KIAA0922	chr4	+	154512204	154512346	154510041	154510159	154514950	154515023	73937	53,60,52	1,0,2	60,43,62	0,6,9	241	99	0.000503184	0.0232781	0.956,1.0,0.914	1.0,0.746,0.739	0.128	ENSG00000121210,KIAA0922,chr4,154512204,154512346,154510041,154510159,154514950,154515023
58144	73938	ENSG00000121210	KIAA0922	chr4	+	154513626	154513736	154510041	154510159	154514950	154515023	73938	69,50,56	1,0,2	77,56,47	0,6,9	209	99	0.000482814	0.0226364	0.97,1.0,0.93	1.0,0.816,0.712	0.124	ENSG00000121210,KIAA0922,chr4,154513626,154513736,154510041,154510159,154514950,154515023
58197	73996	ENSG00000122085	MTERFD2	chr2	-	242038810	242039309	242034544	242035853	242041667	242041702	73996	234254251	3,15,2	345310344	0,0,0	598	99	3.087e-08	2.51811e-05	0.928,0.737,0.954	1.0,1.0,1.0	-0.127	ENSG00000122085,MTERFD2,chr2,242038810,242039309,242034544,242035853,242041667,242041702
58239	74063	ENSG00000178585	CTNNBIP1	chr1	-	9943762	9943796	9937962	9938047	9953066	9953295	74063	4,6,7	0,0,0	13,13,10	2,7,11	133	99	6.00342e-08	3.99928e-05	1.0,1.0,1.0	0.829,0.58,0.404	0.396	ENSG00000178585,CTNNBIP1,chr1,9943762,9943796,9937962,9938047,9953066,9953295
58250	74075	ENSG00000104731	KLHDC4	chr16	-	87788799	87788898	87764157	87764250	87795554	87795646	74075	13,5,15	0,0,0	12,4,7	5,1,0	198	99	0.000658883	0.0277655	1.0,1.0,1.0	0.545,0.667,1.0	0.263	ENSG00000104731,KLHDC4,chr16,87788799,87788898,87764157,87764250,87795554,87795646
58391	74281	ENSG00000197863	ZNF790	chr19	-	37314186	37314282	37308329	37311016	37314568	37314692	74281	89109104	0,0,0	76,49,39	2,3,5	195	99	5.35076e-05	0.00505005	1.0,1.0,1.0	0.951,0.892,0.798	0.12	ENSG00000197863,ZNF790,chr19,37314186,37314282,37308329,37311016,37314568,37314692
58460	74375	ENSG00000267120	AD000671.6	chr19	-	36236025	36236113	36235526	36235639	36236248	36236333	74375	66,65,54	20,11,22	68,56,65	1,4,7	187	99	6.29485e-06	0.00115998	0.636,0.758,0.565	0.973,0.881,0.831	-0.242	ENSG00000267120,AD000671.6,chr19,36236025,36236113,36235526,36235639,36236248,36236333
58572	74520	ENSG00000175198	PCCA	chr13	+	101167680	101167821	101101505	101101559	101179928	101180006	74520	45,53,55	0,4,0	98,38,60	6,10,19	240	99	8.92641e-06	0.00150862	1.0,0.845,1.0	0.871,0.611,0.566	0.266	ENSG00000175198,PCCA,chr13,101167680,101167821,101101505,101101559,101179928,101180006
58584	74534	ENSG00000113296	THBS4	chr5	+	79370087	79370246	79369094	79369150	79371026	79371193	74534	27,18,20	0,0,0	58,32,28	7,1,0	258	99	0.000295894	0.0164034	1.0,1.0,1.0	0.761,0.925,1.0	0.105	ENSG00000113296,THBS4,chr5,79370087,79370246,79369094,79369150,79371026,79371193
58660	74648	ENSG00000160789	LMNA	chr1	+	156096526	156096706	156095979	156096014	156100407	156100564	74648	0,0,1	2,1,5	2,1,2	0,3,0	279	99	0.000944362	0.0352015	0.0,0.0,0.066	1.0,0.106,1.0	-0.68	ENSG00000160789,LMNA,chr1,156096526,156096706,156095979,156096014,156100407,156100564
58698	74692	ENSG00000144802	NFKBIZ	chr3	+	101575916	101576027	101574576	101574746	101576135	101576303	74692	6,7,20	0,0,0	39,23,31	3,1,4	210	99	0.000210736	0.0128597	1.0,1.0,1.0	0.86,0.916,0.785	0.146	ENSG00000144802,NFKBIZ,chr3,101575916,101576027,101574576,101574746,101576135,101576303
58729	74730	ENSG00000156931	VPS8	chr3	+	184611021	184611200	184603897	184603944	184612490	184612713	74730	2,0,1	9,2,6	5,3,12	11,6,14	278	99	0.00149318	0.0482813	0.073,0.0,0.056	0.139,0.151,0.234	-0.132	ENSG00000156931,VPS8,chr3,184611021,184611200,184603897,184603944,184612490,184612713
58730	74731	ENSG00000156931	VPS8	chr3	+	184640216	184640271	184637914	184637986	184642649	184642769	74731	13,12,4	21,35,23	4,4,0	23,26,35	154	99	0.000478152	0.0225374	0.285,0.181,0.101	0.101,0.09,0.0	0.125	ENSG00000156931,VPS8,chr3,184640216,184640271,184637914,184637986,184642649,184642769
58911	74964	ENSG00000138018	EPT1	chr2	+	26597907	26598016	26596234	26596497	26606166	26606215	74964	58,18,49	1,6,5	67,42,51	0,0,0	208	99	2.64608e-06	0.000633892	0.965,0.588,0.823	1.0,1.0,1.0	-0.208	ENSG00000138018,EPT1,chr2,26597907,26598016,26596234,26596497,26606166,26606215
58962	75022	ENSG00000073605	GSDMB	chr17	-	38065210	38065295	38064428	38064467	38066008	38066177	75022	7,13,4	0,0,0	3,1,7	0,2,3	184	99	0.00149578	0.0483318	1.0,1.0,1.0	1.0,0.212,0.557	0.41	ENSG00000073605,GSDMB,chr17,38065210,38065295,38064428,38064467,38066008,38066177
59033	75110	ENSG00000155508	CNOT8	chr5	+	154238964	154239056	154238211	154238328	154239254	154239430	75110	0,0,0	1,2,2	1,2,8	0,2,0	191	99	1.87443e-09	2.64612e-06	0.0,0.0,0.0	1.0,0.341,1.0	-0.78	ENSG00000155508,CNOT8,chr5,154238964,154239056,154238211,154238328,154239254,154239430
59034	75111	ENSG00000155508	CNOT8	chr5	+	154238964	154239056	154238211	154238328	154250220	154250382	75111	0,0,0	10,3,6	1,2,9	5,8,5	191	99	1.05517e-05	0.00171443	0.0,0.0,0.0	0.094,0.115,0.483	-0.231	ENSG00000155508,CNOT8,chr5,154238964,154239056,154238211,154238328,154250220,154250382
59158	75246	ENSG00000251003	RP11-152P17.2	chr8	-	106799294	106799449	106797032	106797445	106799676	106799824	75246	7,10,10	9,0,4	6,11,7	0,0,1	254	99	4.98361e-05	0.00480566	0.233,1.0,0.494	1.0,1.0,0.732	-0.335	ENSG00000251003,RP11-152P17.2,chr8,106799294,106799449,106797032,106797445,106799676,106799824
59170	75267	ENSG00000151576	QTRTD1	chr3	+	113775845	113775953	113775583	113775711	113784083	113784304	75267	40,33,52	71,42,89	86,70,76	61,56,70	207	99	4.14907e-05	0.00423375	0.212,0.273,0.218	0.403,0.374,0.342	-0.139	ENSG00000151576,QTRTD1,chr3,113775845,113775953,113775583,113775711,113784083,113784304
59199	75301	ENSG00000066136	NFYC	chr1	+	41201272	41201422	41188879	41188946	41204507	41204620	75301	3,6,4	0,0,0	1,3,7	4,4,0	249	99	9.37664e-07	0.00029053	1.0,1.0,1.0	0.09,0.23,1.0	0.56	ENSG00000066136,NFYC,chr1,41201272,41201422,41188879,41188946,41204507,41204620
59261	75374	ENSG00000173200	PARP15	chr3	+	122331887	122332115	122329340	122329577	122334625	122334704	75374	17,8,9	2,0,0	6,15,11	1,5,0	327	99	0.00116606	0.0408838	0.72,1.0,1.0	0.645,0.476,1.0	0.2	ENSG00000173200,PARP15,chr3,122331887,122332115,122329340,122329577,122334625,122334704
59284	75397	ENSG00000137203	TFAP2A	chr6	-	10402724	10402843	10398834	10398938	10404740	10404827	75397	72135313	2,7,7	78,95,81	9,8,8	218	99	0.000520898	0.0237946	0.942,0.898,0.953	0.797,0.844,0.821	0.11	ENSG00000137203,TFAP2A,chr6,10402724,10402843,10398834,10398938,10404740,10404827
59549	75769	ENSG00000001631	KRIT1	chr7	-	91874215	91874485	91871347	91871451	91875219	91875257	75769	67,59,77	2,4,4	64,42,70	0,2,0	369	99	0.000855967	0.0329288	0.9,0.798,0.838	1.0,0.849,1.0	-0.104	ENSG00000001631,KRIT1,chr7,91874215,91874485,91871347,91871451,91875219,91875257
59552	75772	ENSG00000001631	KRIT1	chr7	-	91874740	91874888	91871347	91871451	91875219	91875480	75772	14,22,16	2,4,4	14,21,18	0,2,0	247	99	0.000180137	0.0115534	0.737,0.688,0.616	1.0,0.808,1.0	-0.256	ENSG00000001631,KRIT1,chr7,91874740,91874888,91871347,91871451,91875219,91875480
59554	75774	ENSG00000001631	KRIT1	chr7	-	91874740	91874909	91871347	91871451	91875219	91875373	75774	18,37,27	2,4,4	21,22,24	0,2,0	268	99	0.00049661	0.0230942	0.769,0.774,0.714	1.0,0.803,1.0	-0.182	ENSG00000001631,KRIT1,chr7,91874740,91874909,91871347,91871451,91875219,91875373
59606	75870	ENSG00000236810	RP5-886K2.3	chr1	-	24098757	24098916	24098600	24098656	24104688	24104777	75870	12,29,8	7,12,4	22,25,29	4,1,4	258	99	0.000840438	0.0325034	0.397,0.481,0.434	0.679,0.906,0.736	-0.336	ENSG00000236810,RP5-886K2.3,chr1,24098757,24098916,24098600,24098656,24104688,24104777
59855	76186	ENSG00000148153	INIP	chr9	-	115451806	115451897	115446205	115449913	115456410	115456513	76186	163185142	30,33,39	279256207	19,28,24	190	99	3.34466e-05	0.00374995	0.739,0.745,0.655	0.884,0.827,0.818	-0.13	ENSG00000148153,INIP,chr9,115451806,115451897,115446205,115449913,115456410,115456513
60165	76577	ENSG00000169762	TAPT1	chr4	-	16215390	16215521	16204084	16204203	16227881	16228164	76577	87,84,74	13,4,5	104,91,83	2,0,3	230	99	8.03874e-05	0.00671786	0.742,0.9,0.864	0.957,1.0,0.923	-0.125	ENSG00000169762,TAPT1,chr4,16215390,16215521,16204084,16204203,16227881,16228164
60184	76604	ENSG00000085382	HACE1	chr6	-	105272688	105272782	105259185	105259268	105280916	105281048	76604	1,0,2	14,13,22	3,1,9	13,5,15	193	99	0.000204366	0.0125863	0.035,0.0,0.045	0.106,0.093,0.235	-0.118	ENSG00000085382,HACE1,chr6,105272688,105272782,105259185,105259268,105280916,105281048
60375	76839	ENSG00000016864	GLT8D1	chr3	-	52738739	52738968	52734460	52734512	52739718	52739807	76839	49,44,56	8,15,11	91,50,95	7,1,9	328	99	0.000716803	0.0292055	0.649,0.47,0.606	0.797,0.938,0.761	-0.257	ENSG00000016864,GLT8D1,chr3,52738739,52738968,52734460,52734512,52739718,52739807
60394	76887	ENSG00000104064	GABPB1	chr15	-	50638568	50638592	50606612	50606867	50647181	50647399	76887	7,3,8	0,0,0	13,8,11	2,8,0	123	99	5.42907e-05	0.00511075	1.0,1.0,1.0	0.84,0.446,1.0	0.238	ENSG00000104064,GABPB1,chr15,50638568,50638592,50606612,50606867,50647181,50647399
60468	76977	ENSG00000226287	TMEM191A	chr22	+	21057117	21057181	21056964	21056997	21057293	21057410	76977	1,0,7	1,3,4	0,0,0	4,4,6	163	99	0.000265724	0.0150866	0.378,0.0,0.515	0.0,0.0,0.0	0.298	ENSG00000226287,TMEM191A,chr22,21057117,21057181,21056964,21056997,21057293,21057410
60500	77016	ENSG00000106133	NSUN5P2	chr7	-	72424897	72425018	72422690	72422834	72425163	72425256	77016	15,13,17	0,0,0	10,18,21	4,0,2	220	99	0.00154797	0.0494387	1.0,1.0,1.0	0.529,1.0,0.825	0.215	ENSG00000106133,NSUN5P2,chr7,72424897,72425018,72422690,72422834,72425163,72425256
60685	77228	ENSG00000077713	SLC25A43	chrX	+	118540422	118540664	118533022	118533641	118544152	118544325	77228	166214179	4,2,5	201175168	6,12,14	341	99	0.000738097	0.0298148	0.923,0.969,0.912	0.907,0.809,0.777	0.104	ENSG00000077713,SLC25A43,chrX,118540422,118540664,118533022,118533641,118544152,118544325
60727	77296	ENSG00000198858	R3HDM4	chr19	-	902241	902434	901975	902067	913086	913204	77296	57,45,40	1,0,0	53,31,49	4,5,6	292	99	3.77114e-07	0.00014924	0.951,1.0,1.0	0.818,0.678,0.735	0.24	ENSG00000198858,R3HDM4,chr19,902241,902434,901975,902067,913086,913204
60826	77431	ENSG00000183474	GTF2H2C	chr5	+	68858499	68858597	68856035	68856069	68860926	68860960	77431	51141105	15,40,45	78152123	11,3,26	197	99	6.48826e-05	0.00576943	0.631,0.639,0.54	0.781,0.962,0.704	-0.212	ENSG00000183474,GTF2H2C,chr5,68858499,68858597,68856035,68856069,68860926,68860960
60850	77469	ENSG00000143740	SNAP47	chr1	+	227919285	227919413	227916318	227916487	227935392	227935887	77469	21,24,20	0,8,0	29,30,21	0,0,0	227	99	0.00120408	0.041777	1.0,0.567,1.0	1.0,1.0,1.0	-0.144	ENSG00000143740,SNAP47,chr1,227919285,227919413,227916318,227916487,227935392,227935887
60872	77515	ENSG00000108423	TUBD1	chr17	-	57943969	57944110	57941024	57941208	57955463	57955695	77515	27,27,21	0,8,1	17,17,25	0,0,0	240	99	6.60462e-05	0.00583303	1.0,0.582,0.897	1.0,1.0,1.0	-0.174	ENSG00000108423,TUBD1,chr17,57943969,57944110,57941024,57941208,57955463,57955695
60875	77518	ENSG00000108423	TUBD1	chr17	-	57951899	57952064	57941024	57941208	57955463	57955695	77518	22,24,27	0,8,1	18,18,39	0,0,0	264	99	9.3038e-05	0.00738702	1.0,0.529,0.91	1.0,1.0,1.0	-0.187	ENSG00000108423,TUBD1,chr17,57951899,57952064,57941024,57941208,57955463,57955695
60896	77540	ENSG00000005810	MYCBP2	chr13	-	77807290	77807398	77799569	77799689	77817193	77817295	77540	157,76,108	5,5,3	97,81,104	3,12,24	207	99	0.000739143	0.0298269	0.938,0.879,0.945	0.939,0.763,0.675	0.128	ENSG00000005810,MYCBP2,chr13,77807290,77807398,77799569,77799689,77817193,77817295
60968	77622	ENSG00000138750	NUP54	chr4	-	77055327	77055515	77052382	77052437	77065542	77065626	77622	33,33,53	2,0,11	41,52,53	1,0,0	287	99	2.11337e-05	0.00276068	0.851,1.0,0.624	0.934,1.0,1.0	-0.153	ENSG00000138750,NUP54,chr4,77055327,77055515,77052382,77052437,77065542,77065626
60987	77642	ENSG00000138750	NUP54	chr4	-	77068631	77068793	77065542	77065626	77068908	77068974	77642	3,0,2	1,9,0	4,1,3	0,1,0	261	99	7.04138e-05	0.00608528	0.532,0.0,1.0	1.0,0.275,1.0	-0.248	ENSG00000138750,NUP54,chr4,77068631,77068793,77065542,77065626,77068908,77068974
61049	77712	ENSG00000119801	YPEL5	chr2	+	30378715	30378776	30371110	30371407	30379493	30379658	77712	1,2,3	5,3,14	7,2,5	1,1,5	160	99	0.00122455	0.042267	0.11,0.292,0.117	0.812,0.553,0.382	-0.409	ENSG00000119801,YPEL5,chr2,30378715,30378776,30371110,30371407,30379493,30379658
61145	77863	ENSG00000138658	C4orf21	chr4	-	113530534	113530585	113528971	113529093	113533679	113533744	77863	5,4,9	1,0,0	4,3,1	2,2,3	150	99	5.37467e-07	0.000192668	0.767,1.0,1.0	0.569,0.497,0.18	0.507	ENSG00000138658,C4orf21,chr4,113530534,113530585,113528971,113529093,113533679,113533744
61176	77896	ENSG00000138346	DNA2	chr10	-	70179559	70179649	70178790	70178970	70190192	70190364	77896	56,37,52	8,4,0	62,64,42	0,0,0	189	99	7.22872e-06	0.00128447	0.786,0.829,1.0	1.0,1.0,1.0	-0.128	ENSG00000138346,DNA2,chr10,70179559,70179649,70178790,70178970,70190192,70190364
61314	78067	ENSG00000119487	MAPKAP1	chr9	-	128432096	128432186	128347833	128348006	128469249	128469491	78067	56,65,63	1,2,1	52,60,59	6,1,9	189	99	0.000917488	0.0347185	0.967,0.945,0.971	0.819,0.969,0.774	0.107	ENSG00000119487,MAPKAP1,chr9,128432096,128432186,128347833,128348006,128469249,128469491
61432	78216	ENSG00000189164	ZNF527	chr19	+	37876206	37876281	37871178	37871274	37879207	37883968	78216	1,0,0	13,6,7	0,7,2	2,7,7	174	99	0.000114962	0.00844676	0.042,0.0,0.0	0.0,0.363,0.14	-0.154	ENSG00000189164,ZNF527,chr19,37876206,37876281,37871178,37871274,37879207,37883968
61601	78435	ENSG00000137135	ARHGEF39	chr9	-	35660090	35660964	35658871	35659170	35661709	35661999	78435	372341441	14,6,3	422432359	4,2,0	973	99	0.000408769	0.0203201	0.73,0.853,0.937	0.915,0.956,1.0	-0.117	ENSG00000137135,ARHGEF39,chr9,35660090,35660964,35658871,35659170,35661709,35661999
61641	78485	ENSG00000137842	TMEM62	chr15	+	43430771	43430817	43427709	43427847	43438690	43438719	78485	27,37,18	2,2,6	31,30,13	0,1,0	145	99	0.000111362	0.00828118	0.902,0.927,0.672	1.0,0.953,1.0	-0.151	ENSG00000137842,TMEM62,chr15,43430771,43430817,43427709,43427847,43438690,43438719
61838	78735	ENSG00000135749	PCNXL2	chr1	-	233362971	233363117	233353776	233353930	233372590	233372726	78735	5,9,1	0,0,0	6,5,4	0,2,8	245	99	4.07109e-06	0.00085643	1.0,1.0,1.0	1.0,0.503,0.168	0.443	ENSG00000135749,PCNXL2,chr1,233362971,233363117,233353776,233353930,233372590,233372726
61933	78869	ENSG00000162819	BROX	chr1	+	222895760	222895856	222892604	222892701	222897433	222897506	78869	64,57,76	3,0,0	91,62,66	2,15,4	195	99	5.1281e-05	0.00488606	0.915,1.0,1.0	0.959,0.677,0.893	0.129	ENSG00000162819,BROX,chr1,222895760,222895856,222892604,222892701,222897433,222897506
61978	78930	ENSG00000175538	KCNE3	chr11	-	74173792	74173900	74172999	74173148	74178442	74178594	78930	3,2,2	3,6,8	0,1,0	16,11,13	207	99	0.00110619	0.0393543	0.324,0.137,0.107	0.0,0.042,0.0	0.175	ENSG00000175538,KCNE3,chr11,74173792,74173900,74172999,74173148,74178442,74178594
61979	78931	ENSG00000175538	KCNE3	chr11	-	74175306	74175370	74172999	74173148	74178442	74178594	78931	0,0,1	3,6,8	3,8,2	16,11,13	163	99	0.000170503	0.0110994	0.0,0.0,0.071	0.102,0.306,0.085	-0.141	ENSG00000175538,KCNE3,chr11,74175306,74175370,74172999,74173148,74178442,74178594
62022	78995	ENSG00000138111	TMEM180	chr10	+	104231029	104231153	104228711	104228954	104232610	104232707	78995	63,72,72	0,0,0	65,61,45	6,4,0	223	99	4.72949e-05	0.00463896	1.0,1.0,1.0	0.828,0.871,1.0	0.1	ENSG00000138111,TMEM180,chr10,104231029,104231153,104228711,104228954,104232610,104232707
62100	79115	ENSG00000124587	PEX6	chr6	-	42933781	42933843	42933418	42933527	42934262	42934395	79115	76,24,29	5,4,0	41,43,31	0,0,0	161	99	0.000447551	0.0216046	0.903,0.787,1.0	1.0,1.0,1.0	-0.103	ENSG00000124587,PEX6,chr6,42933781,42933843,42933418,42933527,42934262,42934395
62104	79119	ENSG00000124587	PEX6	chr6	-	42941740	42941824	42937622	42937725	42942612	42942776	79119	133,50,68	23,6,12	48,60,55	4,2,3	183	99	0.00063915	0.0272354	0.758,0.818,0.754	0.867,0.942,0.908	-0.129	ENSG00000124587,PEX6,chr6,42941740,42941824,42937622,42937725,42942612,42942776
62105	79120	ENSG00000124587	PEX6	chr6	-	42942612	42942776	42937622	42937725	42946006	42946888	79120	159,42,62	16,1,4	67,33,66	0,0,3	263	99	0.000192015	0.0120557	0.789,0.941,0.854	1.0,1.0,0.892	-0.103	ENSG00000124587,PEX6,chr6,42942612,42942776,42937622,42937725,42946006,42946888
62241	79326	ENSG00000186815	TPCN1	chr12	+	113663048	113663141	113659233	113659388	113664532	113664769	79326	33,29,62	2,4,12	44,42,24	1,3,0	192	99	0.00106178	0.0381806	0.895,0.789,0.727	0.958,0.878,1.0	-0.142	ENSG00000186815,TPCN1,chr12,113663048,113663141,113659233,113659388,113664532,113664769
62376	79510	ENSG00000064201	TSPAN32	chr11	+	2337458	2337542	2335714	2335801	2337805	2337897	79510	30,21,43	0,0,2	57,30,40	5,3,4	183	99	0.000436546	0.0212272	1.0,1.0,0.921	0.86,0.844,0.844	0.124	ENSG00000064201,TSPAN32,chr11,2337458,2337542,2335714,2335801,2337805,2337897
62432	79580	ENSG00000093217	XYLB	chr3	+	38438562	38438650	38436995	38437054	38442381	38442476	79580	39,26,38	1,4,3	54,38,17	0,0,0	187	99	0.000357418	0.0185533	0.954,0.775,0.87	1.0,1.0,1.0	-0.134	ENSG00000093217,XYLB,chr3,38438562,38438650,38436995,38437054,38442381,38442476
62495	79662	ENSG00000221978	CCNL2	chr1	-	1328058	1328183	1326145	1326245	1328775	1328840	79662	280196234	82,45,104	203155148	98100126	224	99	0.000166542	0.0109281	0.601,0.658,0.499	0.478,0.407,0.342	0.177	ENSG00000221978,CCNL2,chr1,1328058,1328183,1326145,1326245,1328775,1328840
62509	79678	ENSG00000121289	CEP89	chr19	-	33414344	33414448	33409129	33409245	33417095	33417179	79678	26,34,55	2,5,4	31,28,30	0,0,0	203	99	6.52604e-06	0.00118836	0.864,0.768,0.87	1.0,1.0,1.0	-0.166	ENSG00000121289,CEP89,chr19,33414344,33414448,33409129,33409245,33417095,33417179
62594	79806	ENSG00000135838	NPL	chr1	+	182763490	182763574	182758427	182758940	182772832	182772906	79806	30,31,39	0,2,0	35,40,44	10,4,0	183	99	0.000254353	0.0146597	1.0,0.893,1.0	0.654,0.844,1.0	0.132	ENSG00000135838,NPL,chr1,182763490,182763574,182758427,182758940,182772832,182772906
62624	79841	ENSG00000131374	TBC1D5	chr3	-	17616694	17616802	17603510	17603634	17627844	17628049	79841	1,0,0	5,2,1	1,7,5	4,4,4	207	99	3.16118e-05	0.00358955	0.087,0.0,0.0	0.107,0.456,0.374	-0.283	ENSG00000131374,TBC1D5,chr3,17616694,17616802,17603510,17603634,17627844,17628049
62657	79879	ENSG00000114650	SCAP	chr3	-	47465422	47465535	47463931	47464026	47476497	47476627	79879	138144224	31,31,25	237220229	16,14,17	212	99	1.92931e-05	0.00260082	0.675,0.684,0.807	0.874,0.88,0.863	-0.15	ENSG00000114650,SCAP,chr3,47465422,47465535,47463931,47464026,47476497,47476627
62661	79883	ENSG00000114650	SCAP	chr3	-	47466974	47467101	47463931	47464026	47476497	47476627	79883	43,43,49	31,31,25	64,39,69	16,14,17	226	99	0.000235525	0.0138848	0.378,0.378,0.462	0.637,0.55,0.64	-0.203	ENSG00000114650,SCAP,chr3,47466974,47467101,47463931,47464026,47476497,47476627
62717	79942	ENSG00000119688	ABCD4	chr14	-	74759856	74759951	74759450	74759572	74769577	74769619	79942	14,18,28	0,0,0	25,30,25	3,4,0	194	99	0.00105614	0.0380928	1.0,1.0,1.0	0.81,0.793,1.0	0.132	ENSG00000119688,ABCD4,chr14,74759856,74759951,74759450,74759572,74769577,74769619
62720	79945	ENSG00000119688	ABCD4	chr14	-	74761850	74761901	74759450	74759572	74769577	74769613	79945	4,1,6	0,0,0	4,9,2	3,4,0	150	99	2.32016e-05	0.00295811	1.0,1.0,1.0	0.468,0.598,1.0	0.311	ENSG00000119688,ABCD4,chr14,74761850,74761901,74759450,74759572,74769577,74769613
62726	79952	ENSG00000119688	ABCD4	chr14	-	74764341	74764772	74763035	74763152	74766852	74766971	79952	33,55,24	0,0,0	40,32,27	2,2,4	530	99	1.01601e-06	0.000307687	1.0,1.0,1.0	0.789,0.749,0.558	0.301	ENSG00000119688,ABCD4,chr14,74764341,74764772,74763035,74763152,74766852,74766971
62727	79953	ENSG00000119688	ABCD4	chr14	-	74764341	74764772	74763035	74763152	74769577	74769662	79953	23,39,11	0,0,0	33,29,20	1,0,6	530	99	0.000328007	0.0175625	1.0,1.0,1.0	0.86,1.0,0.384	0.252	ENSG00000119688,ABCD4,chr14,74764341,74764772,74763035,74763152,74769577,74769662
62733	79959	ENSG00000119688	ABCD4	chr14	-	74766250	74766378	74763035	74763152	74766852	74766971	79959	13,28,7	0,0,0	21,18,18	2,2,4	227	99	9.61078e-06	0.00159689	1.0,1.0,1.0	0.821,0.797,0.662	0.24	ENSG00000119688,ABCD4,chr14,74766250,74766378,74763035,74763152,74766852,74766971
62734	79960	ENSG00000119688	ABCD4	chr14	-	74766250	74766378	74763035	74763152	74769577	74769613	79960	8,22,4	0,0,0	18,20,20	1,0,6	227	99	0.000499598	0.0231736	1.0,1.0,1.0	0.887,1.0,0.592	0.174	ENSG00000119688,ABCD4,chr14,74766250,74766378,74763035,74763152,74769577,74769613
62740	79966	ENSG00000119688	ABCD4	chr14	-	74766852	74766971	74765880	74766378	74769577	74769621	79966	41,45,50	2,1,1	53,39,40	4,10,9	218	99	3.42419e-05	0.00381169	0.903,0.953,0.958	0.857,0.639,0.669	0.216	ENSG00000119688,ABCD4,chr14,74766852,74766971,74765880,74766378,74769577,74769621
62797	80032	ENSG00000114770	ABCC5	chr3	-	183677520	183677623	183670873	183671058	183679298	183679442	80032	27,33,35	0,0,0	34,16,3	5,2,2	202	99	2.57205e-06	0.000621176	1.0,1.0,1.0	0.769,0.797,0.424	0.337	ENSG00000114770,ABCC5,chr3,183677520,183677623,183670873,183671058,183679298,183679442
62821	80060	ENSG00000070610	GBA2	chr9	-	35743272	35743323	35740821	35741061	35744293	35744388	80060	7,10,13	1,0,1	11,10,4	3,10,6	150	99	1.99503e-06	0.000516882	0.822,1.0,0.896	0.708,0.398,0.306	0.435	ENSG00000070610,GBA2,chr9,35743272,35743323,35740821,35741061,35744293,35744388
62892	80149	ENSG00000079819	EPB41L2	chr6	-	131201283	131201346	131199243	131199390	131206235	131206408	80149	0,5,5	19,27,22	12,17,23	42,19,19	162	99	6.92396e-05	0.00602889	0.0,0.102,0.122	0.149,0.353,0.425	-0.234	ENSG00000079819,EPB41L2,chr6,131201283,131201346,131199243,131199390,131206235,131206408
62948	80214	ENSG00000145014	TMEM44	chr3	-	194337498	194337620	194336297	194336399	194343952	194344039	80214	1,0,3	1,3,3	17,20,7	2,0,4	221	99	0.000104337	0.00792108	0.309,0.0,0.309	0.792,1.0,0.439	-0.538	ENSG00000145014,TMEM44,chr3,194337498,194337620,194336297,194336399,194343952,194344039
62957	80224	ENSG00000205571	SMN2	chr5	+	69367108	69367217	69366467	69366578	69372845	69373423	80224	0,5,19	1,3,3	0,0,0	2,2,8	208	99	1.18531e-06	0.000347083	0.0,0.442,0.751	0.0,0.0,0.0	0.398	ENSG00000205571,SMN2,chr5,69367108,69367217,69366467,69366578,69372845,69373423
63038	80312	ENSG00000179954	SSC5D	chr19	+	56024377	56024539	56012400	56012568	56028590	56030465	80312	6,2,3	0,0,0	47,42,52	4,3,1	261	99	0.000481343	0.0226211	1.0,1.0,1.0	0.817,0.842,0.952	0.13	ENSG00000179954,SSC5D,chr19,56024377,56024539,56012400,56012568,56028590,56030465
63053	80329	ENSG00000175066	GK5	chr3	-	141903552	141904635	141901764	141901891	141904770	141904831	80329	61,20,29	4,7,16	19,28,17	2,0,0	1182	99	0.000145534	0.00990972	0.561,0.193,0.132	0.443,1.0,1.0	-0.519	ENSG00000175066,GK5,chr3,141903552,141904635,141901764,141901891,141904770,141904831
63069	80345	ENSG00000160767	FAM189B	chr1	-	155223649	155223769	155222539	155223523	155224443	155224759	80345	53,65,76	53112130	151112101	98,112,84	219	99	0.00029158	0.0162093	0.311,0.208,0.209	0.411,0.311,0.352	-0.115	ENSG00000160767,FAM189B,chr1,155223649,155223769,155222539,155223523,155224443,155224759
63127	80414	ENSG00000111801	BTN3A3	chr6	+	26443797	26443887	26443594	26443670	26444184	26444512	80414	9,6,6	5,4,12	9,8,8	0,0,0	189	99	3.01416e-11	1.14739e-07	0.485,0.44,0.208	1.0,1.0,1.0	-0.622	ENSG00000111801,BTN3A3,chr6,26443797,26443887,26443594,26443670,26444184,26444512
63201	80510	ENSG00000227232	WASH7P	chr1	-	24737	24891	18267	18379	29320	29370	80510	71,75,93	4,3,7	105,64,86	0,0,1	253	99	7.07628e-06	0.00127379	0.874,0.907,0.839	1.0,1.0,0.971	-0.117	ENSG00000227232,WASH7P,chr1,24737,24891,18267,18379,29320,29370
63225	80537	ENSG00000089041	P2RX7	chr12	+	121605290	121605427	121603860	121603990	121613190	121613281	80537	76,72,37	2,4,5	46,36,51	1,0,1	236	99	0.000860948	0.0330885	0.941,0.883,0.756	0.951,1.0,0.955	-0.109	ENSG00000089041,P2RX7,chr12,121605290,121605427,121603860,121603990,121613190,121613281
63262	80582	ENSG00000030582	GRN	chr17	+	42423456	42423596	42422669	42422973	42426525	42426643	80582	5,12,8	23,20,23	3,4,0	28,32,30	239	99	6.0856e-05	0.0055032	0.083,0.199,0.126	0.042,0.049,0.0	0.106	ENSG00000030582,GRN,chr17,42423456,42423596,42422669,42422973,42426525,42426643
63263	80583	ENSG00000030582	GRN	chr17	+	42423456	42423596	42422977	42423109	42426525	42426643	80583	5,11,8	0,0,3	3,4,0	1,1,4	239	99	0.00154212	0.0493108	1.0,1.0,0.525	0.554,0.624,0.0	0.449	ENSG00000030582,GRN,chr17,42423456,42423596,42422977,42423109,42426525,42426643
63289	80614	ENSG00000197302	ZNF720	chr16	+	31734578	31734674	31724549	31724769	31765086	31765177	80614	21,19,25	0,3,6	32,28,10	0,0,0	195	99	1.16885e-05	0.00183212	1.0,0.763,0.679	1.0,1.0,1.0	-0.186	ENSG00000197302,ZNF720,chr16,31734578,31734674,31724549,31724769,31765086,31765177
63412	80757	ENSG00000184014	DENND5A	chr11	-	9164949	9165032	9163486	9163655	9165643	9165825	80757	73,43,86	7,7,17	82,76,73	11,0,0	182	99	0.000665126	0.0278239	0.85,0.77,0.733	0.802,1.0,1.0	-0.15	ENSG00000184014,DENND5A,chr11,9164949,9165032,9163486,9163655,9165643,9165825
63490	80867	ENSG00000006194	ZNF263	chr16	+	3335680	3335754	3333505	3334205	3339392	3341460	80867	1,0,9	29,25,36	11,14,6	24,31,22	173	99	0.000270403	0.0153088	0.019,0.0,0.125	0.208,0.205,0.135	-0.135	ENSG00000006194,ZNF263,chr16,3335680,3335754,3333505,3334205,3339392,3341460
63571	80954	ENSG00000084676	NCOA1	chr2	+	24990947	24991004	24985555	24985645	24991089	24991186	80954	8,1,8	7,3,5	15,6,4	2,2,0	156	99	0.00153821	0.0492672	0.42,0.175,0.504	0.826,0.656,1.0	-0.461	ENSG00000084676,NCOA1,chr2,24990947,24991004,24985555,24985645,24991089,24991186
63595	80984	ENSG00000149532	CPSF7	chr11	-	61187941	61188002	61187441	61187566	61188861	61189080	80984	137131128	27,26,23	261184157	18,17,13	160	99	2.3533e-05	0.00298133	0.758,0.757,0.775	0.9,0.87,0.882	-0.121	ENSG00000149532,CPSF7,chr11,61187941,61188002,61187441,61187566,61188861,61189080
63623	81012	ENSG00000137770	CTDSPL2	chr15	+	44794159	44794246	44791924	44792011	44795621	44796077	81012	4,2,7	0,1,1	1,8,2	9,0,4	186	99	0.000734625	0.0297046	1.0,0.516,0.788	0.056,1.0,0.21	0.346	ENSG00000137770,CTDSPL2,chr15,44794159,44794246,44791924,44792011,44795621,44796077
63679	81081	ENSG00000196428	TSC22D2	chr3	+	150140835	150140907	150126121	150129095	150155984	150156141	81081	5,1,7	4,0,3	9,4,2	1,1,0	171	99	0.00131071	0.0441171	0.42,1.0,0.575	0.839,0.698,1.0	-0.181	ENSG00000196428,TSC22D2,chr3,150140835,150140907,150126121,150129095,150155984,150156141
63731	81145	ENSG00000237819	AC002454.1	chr7	+	92484997	92485141	92465802	92465877	92546150	92546488	81145	5,1,3	0,18,2	1,0,0	8,10,23	243	99	0.00082893	0.032277	1.0,0.022,0.379	0.048,0.0,0.0	0.451	ENSG00000237819,AC002454.1,chr7,92484997,92485141,92465802,92465877,92546150,92546488
63761	81177	ENSG00000228065	RP11-222A11.1	chr10	+	67332692	67332814	67330632	67331337	67345242	67345325	81177	41,53,89	0,0,0	48,45,50	5,4,2	221	99	5.06244e-06	0.000999238	1.0,1.0,1.0	0.811,0.834,0.918	0.146	ENSG00000228065,RP11-222A11.1,chr10,67332692,67332814,67330632,67331337,67345242,67345325
63789	81208	ENSG00000206127	GOLGA8O	chr15	-	32740518	32740587	32739197	32739273	32740842	32741099	81208	5,10,5	0,0,0	6,5,2	0,4,3	168	99	1.47607e-05	0.00214151	1.0,1.0,1.0	1.0,0.424,0.282	0.431	ENSG00000206127,GOLGA8O,chr15,32740518,32740587,32739197,32739273,32740842,32741099
63790	81212	ENSG00000023171	GRAMD1B	chr11	+	123465442	123465546	123464789	123464874	123466649	123466745	81212	11,3,21	4,1,2	7,11,14	0,0,1	203	99	4.00758e-05	0.00415755	0.573,0.594,0.837	1.0,1.0,0.872	-0.289	ENSG00000023171,GRAMD1B,chr11,123465442,123465546,123464789,123464874,123466649,123466745
63818	81256	ENSG00000132541	HRSP12	chr8	-	99120873	99120941	99118499	99118554	99129259	99129387	81256	53107116	3,11,17	189118109	2,5,0	167	99	1.62342e-07	8.42703e-05	0.913,0.852,0.802	0.982,0.933,1.0	-0.116	ENSG00000132541,HRSP12,chr8,99120873,99120941,99118499,99118554,99129259,99129387
63820	81258	ENSG00000132541	HRSP12	chr8	-	99120873	99120996	99118499	99118554	99129259	99129338	81258	78148156	3,11,17	270182152	2,5,0	222	99	7.58527e-08	4.59369e-05	0.921,0.857,0.804	0.984,0.942,1.0	-0.115	ENSG00000132541,HRSP12,chr8,99120873,99120996,99118499,99118554,99129259,99129338
63871	81327	ENSG00000140386	SCAPER	chr15	-	77134074	77134272	77096873	77096974	77150149	77150220	81327	33,24,31	0,0,0	45,19,27	6,2,0	297	99	4.47034e-05	0.00447819	1.0,1.0,1.0	0.714,0.76,1.0	0.175	ENSG00000140386,SCAPER,chr15,77134074,77134272,77096873,77096974,77150149,77150220
63872	81328	ENSG00000140386	SCAPER	chr15	-	77148150	77148217	77134074	77134272	77150149	77150220	81328	0,0,0	14,13,9	3,0,5	20,7,8	166	99	0.00112982	0.0400166	0.0,0.0,0.0	0.082,0.0,0.272	-0.118	ENSG00000140386,SCAPER,chr15,77148150,77148217,77134074,77134272,77150149,77150220
63923	81386	ENSG00000129103	SUMF2	chr7	+	56142278	56142332	56141866	56141911	56144526	56144582	81386	81124120	49,69,60	197180152	53,64,26	153	99	4.56602e-05	0.00453537	0.517,0.538,0.564	0.706,0.645,0.791	-0.174	ENSG00000129103,SUMF2,chr7,56142278,56142332,56141866,56141911,56144526,56144582
64110	81629	ENSG00000163138	PACRGL	chr4	+	20702293	20702410	20702049	20702201	20703380	20703507	81629	6,2,8	0,0,2	6,12,5	2,2,6	216	99	0.000880152	0.0336647	1.0,1.0,0.647	0.579,0.733,0.276	0.353	ENSG00000163138,PACRGL,chr4,20702293,20702410,20702049,20702201,20703380,20703507
64115	81634	ENSG00000163138	PACRGL	chr4	+	20703380	20703507	20702035	20702201	20703763	20703844	81634	1,1,2	2,6,1	4,2,6	0,0,3	226	99	0.000223	0.0133456	0.18,0.068,0.467	1.0,1.0,0.467	-0.584	ENSG00000163138,PACRGL,chr4,20703380,20703507,20702035,20702201,20703763,20703844
64127	81646	ENSG00000163138	PACRGL	chr4	+	20703763	20703844	20702081	20702329	20706088	20706147	81646	5,11,9	5,1,2	4,10,10	0,0,0	180	99	1.35954e-06	0.000382682	0.355,0.858,0.712	1.0,1.0,1.0	-0.358	ENSG00000163138,PACRGL,chr4,20703763,20703844,20702081,20702329,20706088,20706147
64166	81692	ENSG00000111186	WNT5B	chr12	+	1748849	1749142	1741823	1742071	1754959	1755099	81692	4,9,6	0,0,0	12,10,10	3,0,4	392	99	4.56531e-06	0.000930997	1.0,1.0,1.0	0.503,1.0,0.387	0.37	ENSG00000111186,WNT5B,chr12,1748849,1749142,1741823,1742071,1754959,1755099
64357	81919	ENSG00000113240	CLK4	chr5	-	178049393	178049460	178046838	178047674	178050256	178050417	81919	23,7,11	4,4,0	18,18,15	0,0,0	166	99	4.03629e-05	0.00416875	0.774,0.511,1.0	1.0,1.0,1.0	-0.238	ENSG00000113240,CLK4,chr5,178049393,178049460,178046838,178047674,178050256,178050417
64358	81926	ENSG00000233038	AC011899.9	chr7	+	157648618	157648822	157647220	157647567	157649981	157650240	81926	20,10,9	10,16,11	37,36,47	11,13,14	303	99	0.00076023	0.0303106	0.395,0.17,0.211	0.524,0.475,0.523	-0.249	ENSG00000233038,AC011899.9,chr7,157648618,157648822,157647220,157647567,157649981,157650240
64588	82229	ENSG00000089006	SNX5	chr20	-	17941782	17941969	17936008	17936119	17949017	17949437	82229	29,43,54	4,2,4	80,63,72	3,0,0	286	99	0.000422352	0.0208156	0.715,0.882,0.824	0.902,1.0,1.0	-0.16	ENSG00000089006,SNX5,chr20,17941782,17941969,17936008,17936119,17949017,17949437
64604	82268	ENSG00000068724	TTC7A	chr2	+	47144322	47144416	47143295	47143716	47177501	47177665	82268	2,2,2	1,0,4	2,1,8	0,0,0	193	99	0.000957631	0.0354905	0.506,1.0,0.204	1.0,1.0,1.0	-0.43	ENSG00000068724,TTC7A,chr2,47144322,47144416,47143295,47143716,47177501,47177665
64686	82387	ENSG00000083093	PALB2	chr16	-	23649779	23649913	23649390	23649450	23651572	23652172	82387	6,2,2	1,2,3	7,11,8	2,0,0	233	99	0.000138468	0.00958365	0.718,0.298,0.221	0.598,1.0,1.0	-0.454	ENSG00000083093,PALB2,chr16,23649779,23649913,23649390,23649450,23651572,23652172
64724	82428	ENSG00000197008	ZNF138	chr7	+	64275953	64276031	64275295	64275422	64291317	64291454	82428	3,3,5	1,0,0	5,4,6	3,1,4	177	99	4.56102e-05	0.00453537	0.627,1.0,1.0	0.482,0.691,0.456	0.333	ENSG00000197008,ZNF138,chr7,64275953,64276031,64275295,64275422,64291317,64291454
64726	82430	ENSG00000197008	ZNF138	chr7	+	64291317	64291454	64275295	64275422	64291828	64292181	82430	6,6,3	15,14,8	12,8,13	8,6,9	236	99	0.000994557	0.0363858	0.144,0.152,0.136	0.386,0.359,0.377	-0.23	ENSG00000197008,ZNF138,chr7,64291317,64291454,64275295,64275422,64291828,64292181
64742	82450	ENSG00000196502	SULT1A1	chr16	-	28620683	28620756	28620028	28620180	28621251	28621512	82450	2,4,22	16,17,61	1,1,0	32,19,28	172	99	1.82117e-07	9.09903e-05	0.067,0.119,0.172	0.018,0.029,0.0	0.104	ENSG00000196502,SULT1A1,chr16,28620683,28620756,28620028,28620180,28621251,28621512
64960	82743	ENSG00000022840	RNF10	chr12	+	121003230	121003332	121001612	121001746	121013433	121013491	82743	15,6,10	4,5,3	3,13,7	0,2,0	201	99	0.00019453	0.012168	0.649,0.371,0.621	1.0,0.762,1.0	-0.374	ENSG00000022840,RNF10,chr12,121003230,121003332,121001612,121001746,121013433,121013491
65117	82940	ENSG00000198911	SREBF2	chr22	+	42274662	42274762	42273232	42273425	42276719	42276996	82940	14,7,19	1,0,0	7,4,7	0,3,8	199	99	1.75301e-05	0.00244091	0.874,1.0,1.0	1.0,0.399,0.303	0.391	ENSG00000198911,SREBF2,chr22,42274662,42274762,42273232,42273425,42276719,42276996
65122	82945	ENSG00000198911	SREBF2	chr22	+	42287253	42287403	42282272	42282312	42289120	42289289	82945	5,1,5	2,0,0	1,4,1	0,2,8	249	99	0.000479525	0.0225666	0.498,1.0,1.0	1.0,0.443,0.047	0.336	ENSG00000198911,SREBF2,chr22,42287253,42287403,42282272,42282312,42289120,42289289
65131	82954	ENSG00000198911	SREBF2	chr22	+	42295240	42295557	42294652	42294785	42296023	42296126	82954	20,9,7	2,3,4	26,14,7	0,0,0	416	99	1.88678e-09	2.64612e-06	0.704,0.417,0.294	1.0,1.0,1.0	-0.528	ENSG00000198911,SREBF2,chr22,42295240,42295557,42294652,42294785,42296023,42296126
65246	83103	ENSG00000167283	ATP5L	chr11	+	118274638	118274700	118272333	118272432	118276371	118276424	83103	11,32,17	19,67,49	69,43,50	57,57,57	161	99	0.000376121	0.0191877	0.263,0.227,0.176	0.427,0.317,0.35	-0.143	ENSG00000167283,ATP5L,chr11,118274638,118274700,118272333,118272432,118276371,118276424
65249	83106	ENSG00000167283	ATP5L	chr11	+	118276371	118276424	118274638	118274700	118277651	118277812	83106	20,55,42	0,25,0	78,55,80	60,25,51	152	99	6.55684e-05	0.00581102	1.0,0.589,1.0	0.458,0.589,0.505	0.346	ENSG00000167283,ATP5L,chr11,118276371,118276424,118274638,118274700,118277651,118277812
65254	83111	ENSG00000166965	RCCD1	chr15	+	91499029	91499113	91498611	91498682	91503129	91503228	83111	3,5,7	2,0,5	2,4,5	0,0,0	183	99	3.11185e-05	0.00355466	0.448,1.0,0.431	1.0,1.0,1.0	-0.374	ENSG00000166965,RCCD1,chr15,91499029,91499113,91498611,91498682,91503129,91503228
65345	83253	ENSG00000144320	KIAA1715	chr2	-	176858861	176859008	176856958	176857001	176860285	176860374	83253	9,3,6	0,0,0	5,7,2	3,2,2	246	99	4.51193e-08	3.30902e-05	1.0,1.0,1.0	0.401,0.585,0.287	0.576	ENSG00000144320,KIAA1715,chr2,176858861,176859008,176856958,176857001,176860285,176860374
65484	83408	ENSG00000204084	INPP5B	chr1	-	38409467	38409565	38409311	38409341	38411427	38411522	83408	24,34,30	1,0,0	35,30,29	4,7,0	197	99	5.82009e-05	0.00535395	0.923,1.0,1.0	0.815,0.683,1.0	0.142	ENSG00000204084,INPP5B,chr1,38409467,38409565,38409311,38409341,38411427,38411522
65489	83415	ENSG00000110841	PPFIBP1	chr12	+	27827124	27827154	27826699	27826760	27829360	27829532	83415	38,37,44	4,9,4	26,23,33	10,17,10	129	99	0.00110738	0.0393722	0.879,0.759,0.894	0.666,0.509,0.717	0.213	ENSG00000110841,PPFIBP1,chr12,27827124,27827154,27826699,27826760,27829360,27829532
65615	83575	ENSG00000053254	FOXN3	chr14	-	89952912	89953015	89878277	89878834	90085371	90085481	83575	21,35,35	0,0,1	38,32,12	4,0,4	202	99	0.000414715	0.0205151	1.0,1.0,0.945	0.823,1.0,0.595	0.176	ENSG00000053254,FOXN3,chr14,89952912,89953015,89878277,89878834,90085371,90085481
65638	83612	ENSG00000007372	PAX6	chr11	-	31823418	31823460	31822777	31823324	31824251	31824382	83612	0,0,2	1,4,2	1,2,4	1,0,3	141	99	0.000664818	0.0278239	0.0,0.0,0.413	0.413,1.0,0.484	-0.495	ENSG00000007372,PAX6,chr11,31823418,31823460,31822777,31823324,31824251,31824382
65848	83876	ENSG00000183856	IQGAP3	chr1	-	156517864	156518035	156513943	156514015	156520052	156520143	83876	29,18,15	0,0,0	38,23,19	3,3,1	270	99	0.000221776	0.013308	1.0,1.0,1.0	0.823,0.738,0.874	0.188	ENSG00000183856,IQGAP3,chr1,156517864,156518035,156513943,156514015,156520052,156520143
65851	83879	ENSG00000183856	IQGAP3	chr1	-	156518139	156518279	156513943	156514015	156520052	156520143	83879	28,21,21	0,0,0	44,16,23	3,3,1	239	99	0.000425469	0.0208613	1.0,1.0,1.0	0.859,0.688,0.905	0.183	ENSG00000183856,IQGAP3,chr1,156518139,156518279,156513943,156514015,156520052,156520143
65928	83983	ENSG00000113119	TMCO6	chr5	+	140021899	140022004	140020890	140021365	140022075	140022256	83983	10,18,15	3,5,1	20,12,22	0,2,0	204	99	0.000293116	0.016272	0.618,0.636,0.879	1.0,0.744,1.0	-0.204	ENSG00000113119,TMCO6,chr5,140021899,140022004,140020890,140021365,140022075,140022256
65982	84061	ENSG00000167107	ACSF2	chr17	+	48541178	48541270	48540755	48540913	48541578	48541655	84061	10,4,15	0,0,0	26,40,24	6,12,0	191	99	2.38262e-06	0.000591511	1.0,1.0,1.0	0.692,0.633,1.0	0.225	ENSG00000167107,ACSF2,chr17,48541178,48541270,48540755,48540913,48541578,48541655
66004	84088	ENSG00000172113	NME6	chr3	-	48337608	48337648	48336564	48336725	48338216	48338319	84088	95,58,58	17,28,24	139127124	17,17,21	139	99	0.00097612	0.0359094	0.799,0.596,0.633	0.853,0.842,0.808	-0.158	ENSG00000172113,NME6,chr3,48337608,48337648,48336564,48336725,48338216,48338319
66023	84108	ENSG00000172113	NME6	chr3	-	48341920	48342124	48339916	48340013	48342768	48342795	84108	2,3,4	11,13,16	15,3,26	20,12,27	303	99	0.00140329	0.0461261	0.056,0.07,0.076	0.197,0.076,0.239	-0.103	ENSG00000172113,NME6,chr3,48341920,48342124,48339916,48340013,48342768,48342795
66087	84176	ENSG00000117362	APH1A	chr1	-	150240356	150240391	150239755	150239878	150241097	150241415	84176	20,41,30	28,53,47	52,47,71	31,31,35	134	99	6.51503e-06	0.00118836	0.345,0.364,0.32	0.553,0.528,0.6	-0.217	ENSG00000117362,APH1A,chr1,150240356,150240391,150239755,150239878,150241097,150241415
66398	84562	ENSG00000143537	ADAM15	chr1	+	155033890	155033965	155033238	155033308	155034379	155034451	84562	71,101,73	7,15,19	115109106	41,36,57	174	99	0.000224765	0.0133887	0.852,0.793,0.686	0.615,0.633,0.514	0.19	ENSG00000143537,ADAM15,chr1,155033890,155033965,155033238,155033308,155034379,155034451
66399	84563	ENSG00000143537	ADAM15	chr1	+	155033890	155033965	155033238	155033308	155034720	155034845	84563	83108104	62120108	140140107	256201239	174	99	1.47314e-05	0.00214114	0.432,0.339,0.354	0.237,0.284,0.203	0.134	ENSG00000143537,ADAM15,chr1,155033890,155033965,155033238,155033308,155034720,155034845
66402	84566	ENSG00000143537	ADAM15	chr1	+	155033893	155033965	155033238	155033308	155034379	155034451	84566	62,91,75	7,15,19	119,103,74	41,36,57	171	99	0.000515631	0.023635	0.837,0.778,0.696	0.627,0.624,0.429	0.21	ENSG00000143537,ADAM15,chr1,155033893,155033965,155033238,155033308,155034379,155034451
66403	84567	ENSG00000143537	ADAM15	chr1	+	155033893	155033965	155033238	155033308	155034720	155034845	84567	67,95,110	62120108	140,130,89	256201239	171	99	1.82279e-05	0.00249938	0.385,0.314,0.371	0.24,0.272,0.177	0.127	ENSG00000143537,ADAM15,chr1,155033893,155033965,155033238,155033308,155034720,155034845
66438	84615	ENSG00000069974	RAB27A	chr15	-	55552118	55552221	55530600	55530689	55562362	55562454	84615	1,4,0	9,16,3	8,4,5	3,9,1	202	99	0.000410049	0.0203455	0.052,0.109,0.0	0.567,0.179,0.71	-0.432	ENSG00000069974,RAB27A,chr15,55552118,55552221,55530600,55530689,55562362,55562454
66464	84645	ENSG00000166153	DEPDC4	chr12	-	100657274	100657470	100656041	100656187	100660697	100660857	84645	4,16,11	1,1,5	12,11,11	0,1,0	295	99	9.08335e-06	0.00152868	0.573,0.843,0.425	1.0,0.787,1.0	-0.315	ENSG00000166153,DEPDC4,chr12,100657274,100657470,100656041,100656187,100660697,100660857
66465	84646	ENSG00000166153	DEPDC4	chr12	-	100657274	100657671	100656041	100656187	100660697	100660833	84646	11,52,32	1,1,5	44,24,30	0,1,0	496	99	4.01433e-05	0.00415755	0.687,0.912,0.561	1.0,0.827,1.0	-0.222	ENSG00000166153,DEPDC4,chr12,100657274,100657671,100656041,100656187,100660697,100660833
66607	84824	ENSG00000062485	CS	chr12	-	56685414	56685577	56680378	56680429	56693709	56693807	84824	21,16,20	2,0,2	27,20,17	7,8,7	262	99	0.00030947	0.0167836	0.799,1.0,0.791	0.593,0.486,0.479	0.344	ENSG00000062485,CS,chr12,56685414,56685577,56680378,56680429,56693709,56693807
66610	84827	ENSG00000062485	CS	chr12	-	56692392	56692475	56680050	56680429	56693709	56693807	84827	36,20,28	2,0,2	23,38,7	7,8,7	182	99	2.59043e-05	0.00318583	0.907,1.0,0.884	0.641,0.721,0.352	0.359	ENSG00000062485,CS,chr12,56692392,56692475,56680050,56680429,56693709,56693807
66728	84978	ENSG00000106100	NOD1	chr7	-	30475613	30475697	30468989	30469073	30485756	30485840	84978	6,9,4	4,8,0	5,7,8	1,0,0	183	99	3.50331e-05	0.00385416	0.448,0.378,1.0	0.73,1.0,1.0	-0.301	ENSG00000106100,NOD1,chr7,30475613,30475697,30468989,30469073,30485756,30485840
66814	85083	ENSG00000183826	BTBD9	chr6	-	38370592	38370679	38312759	38312869	38545375	38545495	85083	2,2,3	4,2,7	0,0,1	5,5,5	186	99	0.000691017	0.0285293	0.21,0.347,0.186	0.0,0.0,0.096	0.216	ENSG00000183826,BTBD9,chr6,38370592,38370679,38312759,38312869,38545375,38545495
67043	85361	ENSG00000166260	COX11	chr17	-	53038479	53038673	53029269	53029473	53040666	53040792	85361	10,26,28	3,0,3	22,19,30	0,0,0	293	99	0.00118765	0.0414384	0.53,1.0,0.759	1.0,1.0,1.0	-0.237	ENSG00000166260,COX11,chr17,53038479,53038673,53029269,53029473,53040666,53040792
67044	85362	ENSG00000166260	COX11	chr17	-	53038479	53038687	53029295	53029473	53040666	53040775	85362	13,11,21	3,0,3	22,16,27	0,0,0	307	99	0.000382979	0.019426	0.583,1.0,0.693	1.0,1.0,1.0	-0.241	ENSG00000166260,COX11,chr17,53038479,53038687,53029295,53029473,53040666,53040775
67059	85379	ENSG00000171045	TSNARE1	chr8	-	143395744	143395801	143381476	143382005	143399904	143399995	85379	20,47,38	5,9,4	47,41,31	0,3,0	156	99	1.1413e-05	0.00180472	0.717,0.768,0.858	1.0,0.897,1.0	-0.185	ENSG00000171045,TSNARE1,chr8,143395744,143395801,143381476,143382005,143399904,143399995
67063	85383	ENSG00000171045	TSNARE1	chr8	-	143396363	143396450	143381846	143382005	143399904	143399995	85383	8,9,12	5,9,4	10,14,8	0,3,0	186	99	8.42178e-05	0.00692631	0.46,0.347,0.615	1.0,0.713,1.0	-0.43	ENSG00000171045,TSNARE1,chr8,143396363,143396450,143381846,143382005,143399904,143399995
67067	85387	ENSG00000171045	TSNARE1	chr8	-	143396363	143396453	143381476	143382005	143399904	143399995	85387	70,47,93	5,9,4	72,69,79	0,3,0	189	99	2.4257e-05	0.00304412	0.88,0.732,0.924	1.0,0.923,1.0	-0.129	ENSG00000171045,TSNARE1,chr8,143396363,143396453,143381476,143382005,143399904,143399995
67090	85410	ENSG00000171045	TSNARE1	chr8	-	143447271	143447378	143427103	143427253	143484464	143484543	85410	0,1,3	2,2,0	2,3,7	1,1,0	206	99	0.000544279	0.02459	0.0,0.194,1.0	0.49,0.59,1.0	-0.295	ENSG00000171045,TSNARE1,chr8,143447271,143447378,143427103,143427253,143484464,143484543
67161	85492	ENSG00000092847	AGO1	chr1	+	36359274	36359411	36358697	36358879	36359637	36359772	85492	42,14,30	2,0,6	51,55,52	0,0,0	236	99	0.000108264	0.00811116	0.898,1.0,0.677	1.0,1.0,1.0	-0.142	ENSG00000092847,AGO1,chr1,36359274,36359411,36358697,36358879,36359637,36359772
67211	85555	ENSG00000179532	DNHD1	chr11	+	6559612	6559740	6554910	6555036	6559841	6560040	85555	6,1,1	1,0,1	3,0,0	1,1,2	227	99	0.000180637	0.0115706	0.724,1.0,0.304	0.567,0.0,0.0	0.487	ENSG00000179532,DNHD1,chr11,6559612,6559740,6554910,6555036,6559841,6560040
67267	85623	ENSG00000135127	CCDC64	chr12	+	120512246	120512390	120510314	120510533	120518690	120518821	85623	4,2,0	2,0,3	5,4,0	0,0,1	243	99	0.000774045	0.0307083	0.449,1.0,0.0	1.0,1.0,0.0	-0.184	ENSG00000135127,CCDC64,chr12,120512246,120512390,120510314,120510533,120518690,120518821
67280	85642	ENSG00000102547	CAB39L	chr13	-	49967148	49967215	49956935	49957077	50007453	50007529	85642	0,6,4	12,5,8	0,0,2	6,15,6	166	99	0.000923937	0.0348356	0.0,0.417,0.23	0.0,0.0,0.166	0.16	ENSG00000102547,CAB39L,chr13,49967148,49967215,49956935,49957077,50007453,50007529
67405	85801	ENSG00000123600	METTL8	chr2	-	172271112	172271236	172216931	172217023	172290392	172290597	85801	18,11,11	0,2,0	19,22,11	4,3,2	223	99	0.00118221	0.0413214	1.0,0.709,1.0	0.678,0.765,0.709	0.186	ENSG00000123600,METTL8,chr2,172271112,172271236,172216931,172217023,172290392,172290597
67448	85850	ENSG00000116604	MEF2D	chr1	-	156446285	156446306	156438571	156438812	156446803	156446994	85850	40,28,47	46,33,22	75,52,55	29,17,16	120	99	0.000728189	0.029504	0.418,0.412,0.638	0.681,0.716,0.739	-0.223	ENSG00000116604,MEF2D,chr1,156446285,156446306,156438571,156438812,156446803,156446994
67509	85936	ENSG00000250903	GMDS-AS1	chr6	+	2269931	2270033	2263834	2263918	2352572	2352936	85936	4,22,24	2,7,0	9,14,12	1,0,0	201	99	0.000235401	0.0138848	0.496,0.608,1.0	0.816,1.0,1.0	-0.237	ENSG00000250903,GMDS-AS1,chr6,2269931,2270033,2263834,2263918,2352572,2352936
67511	85938	ENSG00000250903	GMDS-AS1	chr6	+	2269931	2270033	2263834	2263918	2398810	2399000	85938	4,22,21	2,3,2	9,14,12	0,0,0	201	99	9.97123e-05	0.00769522	0.496,0.783,0.838	1.0,1.0,1.0	-0.294	ENSG00000250903,GMDS-AS1,chr6,2269931,2270033,2263834,2263918,2398810,2399000
67513	85940	ENSG00000250903	GMDS-AS1	chr6	+	2272049	2273651	2263834	2263918	2352572	2352936	85940	43,27,41	2,7,0	35,33,47	1,0,0	1701	99	6.74683e-05	0.0059116	0.556,0.183,1.0	0.671,1.0,1.0	-0.311	ENSG00000250903,GMDS-AS1,chr6,2272049,2273651,2263834,2263918,2352572,2352936
67514	85941	ENSG00000250903	GMDS-AS1	chr6	+	2272049	2273651	2263834	2263918	2398810	2399012	85941	45,27,41	2,3,2	36,33,51	0,0,0	1701	99	3.75372e-08	2.88531e-05	0.567,0.344,0.544	1.0,1.0,1.0	-0.515	ENSG00000250903,GMDS-AS1,chr6,2272049,2273651,2263834,2263918,2398810,2399012
67518	85947	ENSG00000250903	GMDS-AS1	chr6	+	2397454	2397860	2263834	2263918	2398810	2398898	85947	5,2,5	2,3,2	10,5,10	0,0,0	505	99	3.95378e-11	1.31694e-07	0.329,0.116,0.329	1.0,1.0,1.0	-0.742	ENSG00000250903,GMDS-AS1,chr6,2397454,2397860,2263834,2263918,2398810,2398898
67525	85972	ENSG00000124104	SNX21	chr20	+	44468960	44469097	44463671	44463755	44469277	44469729	85972	3,0,5	1,1,1	1,0,1	13,1,3	236	99	0.000847336	0.0326596	0.557,0.0,0.677	0.031,0.0,0.123	0.36	ENSG00000124104,SNX21,chr20,44468960,44469097,44463671,44463755,44469277,44469729
67575	86056	ENSG00000018280	SLC11A1	chr2	+	219259354	219259508	219258842	219258916	219259647	219259789	86056	16,18,6	2,0,0	16,20,13	0,4,2	253	99	0.00144553	0.0470504	0.758,1.0,1.0	1.0,0.662,0.718	0.126	ENSG00000018280,SLC11A1,chr2,219259354,219259508,219258842,219258916,219259647,219259789
68075	86717	ENSG00000114120	SLC25A36	chr3	+	140685189	140685276	140681968	140682069	140685841	140685878	86717	9,13,22	0,1,8	20,11,12	0,0,0	186	99	2.54115e-05	0.00313806	1.0,0.874,0.594	1.0,1.0,1.0	-0.177	ENSG00000114120,SLC25A36,chr3,140685189,140685276,140681968,140682069,140685841,140685878
68079	86721	ENSG00000114120	SLC25A36	chr3	+	140685841	140685878	140681968	140682069	140689768	140689835	86721	1,4,9	17,11,43	1,2,0	23,31,15	136	99	0.000762121	0.0303557	0.041,0.209,0.132	0.031,0.045,0.0	0.102	ENSG00000114120,SLC25A36,chr3,140685841,140685878,140681968,140682069,140689768,140689835
68113	86770	ENSG00000025434	NR1H3	chr11	+	47280730	47280810	47270506	47270550	47281341	47281530	86770	1,0,3	10,10,10	17,11,18	23,12,22	179	99	6.49715e-06	0.00118836	0.052,0.0,0.142	0.29,0.336,0.312	-0.248	ENSG00000025434,NR1H3,chr11,47280730,47280810,47270506,47270550,47281341,47281530
68200	86874	ENSG00000160469	BRSK1	chr19	+	55815417	55815478	55815034	55815194	55815918	55816288	86874	2,2,2	0,0,0	7,7,2	3,0,7	160	99	1.032e-05	0.00168707	1.0,1.0,1.0	0.591,1.0,0.15	0.42	ENSG00000160469,BRSK1,chr19,55815417,55815478,55815034,55815194,55815918,55816288
68207	86881	ENSG00000124164	VAPB	chr20	+	57009657	57009761	56993266	56993419	57019132	57020608	86881	23,27,42	11,10,15	69,56,39	6,4,4	203	99	1.89526e-06	0.000501679	0.505,0.568,0.577	0.849,0.872,0.826	-0.299	ENSG00000124164,VAPB,chr20,57009657,57009761,56993266,56993419,57019132,57020608
68212	86886	ENSG00000124164	VAPB	chr20	+	57015962	57016139	56993266	56993419	57019132	57019587	86886	156141195	11,10,15	205208164	6,4,4	276	99	0.000217457	0.0131116	0.836,0.835,0.823	0.925,0.949,0.936	-0.105	ENSG00000124164,VAPB,chr20,57015962,57016139,56993266,56993419,57019132,57019587
68258	86942	ENSG00000112200	ZNF451	chr6	+	57018658	57018845	57017018	57017149	57025881	57025950	86942	147102118	5,10,3	148160116	4,0,0	286	99	0.000101415	0.00777288	0.911,0.779,0.932	0.928,1.0,1.0	-0.102	ENSG00000112200,ZNF451,chr6,57018658,57018845,57017018,57017149,57025881,57025950
68378	87096	ENSG00000087008	ACOX3	chr4	-	8375287	8375355	8372634	8372721	8376704	8376879	87096	72,88,109	56,57,36	149117149	35,22,11	167	99	2.49441e-06	0.000610598	0.433,0.478,0.642	0.716,0.759,0.889	-0.27	ENSG00000087008,ACOX3,chr4,8375287,8375355,8372634,8372721,8376704,8376879
68436	87172	ENSG00000088305	DNMT3B	chr20	+	31394014	31394133	31393143	31393213	31395567	31397162	87172	4,8,19	0,0,2	22,7,9	3,2,3	218	99	0.00074193	0.0298455	1.0,1.0,0.812	0.769,0.614,0.577	0.284	ENSG00000088305,DNMT3B,chr20,31394014,31394133,31393143,31393213,31395567,31397162
68518	87267	ENSG00000255571	LINC00925	chr15	+	89932575	89932713	89931047	89931112	89938258	89938271	87267	136,94,95	4,0,0	114,87,49	1,7,6	237	99	0.000861667	0.0331003	0.934,1.0,1.0	0.979,0.838,0.773	0.115	ENSG00000255571,LINC00925,chr15,89932575,89932713,89931047,89931112,89938258,89938271
68626	87408	ENSG00000167207	NOD2	chr16	+	50750497	50750581	50744468	50746284	50753835	50753919	87408	13,2,6	1,0,0	8,11,1	2,0,4	183	99	0.000953437	0.0354057	0.876,1.0,1.0	0.684,1.0,0.119	0.358	ENSG00000167207,NOD2,chr16,50750497,50750581,50744468,50746284,50753835,50753919
68763	87595	ENSG00000172456	FGGY	chr1	+	59787207	59787422	59762466	59762579	59811918	59812070	87595	14,16,15	0,0,0	17,12,28	0,2,6	314	99	1.26179e-05	0.00192129	1.0,1.0,1.0	1.0,0.654,0.595	0.25	ENSG00000172456,FGGY,chr1,59787207,59787422,59762466,59762579,59811918,59812070
68768	87600	ENSG00000172456	FGGY	chr1	+	59805629	59805741	59762466	59762579	59811918	59812041	87600	16,17,15	0,0,0	26,17,25	0,2,6	211	99	6.17164e-05	0.00555586	1.0,1.0,1.0	1.0,0.8,0.662	0.179	ENSG00000172456,FGGY,chr1,59805629,59805741,59762466,59762579,59811918,59812041
68771	87604	ENSG00000172456	FGGY	chr1	+	59805629	59805741	59787207	59787422	59844420	59844509	87604	14,15,6	0,0,1	16,9,11	1,2,4	211	99	0.000258109	0.0148015	1.0,1.0,0.738	0.882,0.679,0.563	0.205	ENSG00000172456,FGGY,chr1,59805629,59805741,59787207,59787422,59844420,59844509
68773	87606	ENSG00000172456	FGGY	chr1	+	59811918	59812070	59787207	59787422	59844420	59844509	87606	32,29,19	0,0,1	27,34,23	1,2,4	251	99	0.000999229	0.0365239	1.0,1.0,0.882	0.914,0.87,0.694	0.135	ENSG00000172456,FGGY,chr1,59811918,59812070,59787207,59787422,59844420,59844509
68813	87671	ENSG00000124588	NQO2	chr6	+	2989761	2989944	2988879	2988943	2994164	2994287	87671	1,0,0	1,8,6	7,0,10	6,14,6	282	99	0.000110846	0.00825049	0.26,0.0,0.0	0.291,0.0,0.369	-0.133	ENSG00000124588,NQO2,chr6,2989761,2989944,2988879,2988943,2994164,2994287
68829	87687	ENSG00000124588	NQO2	chr6	+	3015763	3015877	3012777	3012908	3017117	3017219	87687	146156139	31,31,28	117123138	44,53,48	213	99	0.000183085	0.011662	0.686,0.701,0.698	0.553,0.519,0.572	0.147	ENSG00000124588,NQO2,chr6,3015763,3015877,3012777,3012908,3017117,3017219
68879	87749	ENSG00000176731	C8orf59	chr8	-	86131464	86131589	86129614	86129731	86132534	86132582	87749	186625546	818611697	811654711	679630609	224	99	0.00026315	0.0150044	0.091,0.311,0.257	0.345,0.315,0.34	-0.114	ENSG00000176731,C8orf59,chr8,86131464,86131589,86129614,86129731,86132534,86132582
68881	87751	ENSG00000176731	C8orf59	chr8	-	86131551	86131592	86129614	86129731	86132534	86132568	87751	57162163	818611697	251270255	679630609	140	99	2.46446e-11	9.85045e-08	0.047,0.158,0.142	0.207,0.233,0.228	-0.107	ENSG00000176731,C8orf59,chr8,86131551,86131592,86129614,86129731,86132534,86132568
68978	87873	ENSG00000136280	CCM2	chr7	+	45108041	45108178	45039783	45039962	45112324	45112382	87873	38,35,41	0,0,2	38,33,16	6,3,2	236	99	4.87064e-05	0.00472005	1.0,1.0,0.896	0.727,0.822,0.77	0.192	ENSG00000136280,CCM2,chr7,45108041,45108178,45039783,45039962,45112324,45112382
69000	87895	ENSG00000136280	CCM2	chr7	+	45111348	45111471	45104201	45104245	45112324	45112385	87895	2,2,0	14,25,9	5,5,5	8,15,7	222	99	0.000205525	0.0126382	0.06,0.034,0.0	0.218,0.129,0.242	-0.165	ENSG00000136280,CCM2,chr7,45111348,45111471,45104201,45104245,45112324,45112385
69195	88130	ENSG00000163626	COX18	chr4	-	73933745	73933850	73930966	73931130	73935033	73935443	88130	63,79,60	12,7,6	81,75,54	1,2,2	204	99	2.66209e-05	0.00323908	0.718,0.846,0.829	0.975,0.948,0.929	-0.153	ENSG00000163626,COX18,chr4,73933745,73933850,73930966,73931130,73935033,73935443
69240	88188	ENSG00000006327	TNFRSF12A	chr16	+	3071189	3071320	3070368	3070492	3071555	3071690	88188	58,70,49	1,1,2	33,36,50	4,1,8	230	99	0.00114189	0.0403727	0.961,0.968,0.913	0.78,0.939,0.729	0.131	ENSG00000006327,TNFRSF12A,chr16,3071189,3071320,3070368,3070492,3071555,3071690
69250	88198	ENSG00000180376	CCDC66	chr3	+	56593596	56593622	56592872	56592938	56600977	56601081	88198	18,5,11	4,6,0	17,12,14	0,0,1	125	99	0.000102429	0.00782811	0.781,0.398,1.0	1.0,1.0,0.917	-0.246	ENSG00000180376,CCDC66,chr3,56593596,56593622,56592872,56592938,56600977,56601081
69253	88201	ENSG00000180376	CCDC66	chr3	+	56597711	56598153	56592873	56592938	56600977	56601081	88201	84,88,77	4,6,0	100,101,92	0,0,1	541	99	4.29156e-05	0.00433166	0.794,0.729,1.0	1.0,1.0,0.944	-0.14	ENSG00000180376,CCDC66,chr3,56597711,56598153,56592873,56592938,56600977,56601081
69308	88268	ENSG00000120332	TNN	chr1	+	175092535	175092799	175087696	175087960	175096090	175096221	88268	4,2,36	0,0,7	14,18,2	0,0,0	363	99	0.00050349	0.0232788	1.0,1.0,0.584	1.0,1.0,1.0	-0.139	ENSG00000120332,TNN,chr1,175092535,175092799,175087696,175087960,175096090,175096221
69313	88280	ENSG00000141977	CIB3	chr19	-	16280440	16280533	16275528	16275724	16284235	16284286	88280	1,15,10	0,1,0	7,2,0	1,1,4	192	99	1.0199e-05	0.00167431	1.0,0.886,1.0	0.783,0.508,0.0	0.532	ENSG00000141977,CIB3,chr19,16280440,16280533,16275528,16275724,16284235,16284286
69344	88319	ENSG00000138641	HERC3	chr4	+	89519119	89519238	89516707	89516765	89526945	89527200	88319	4,2,3	27,23,23	8,6,10	18,20,17	218	99	0.00108725	0.0388358	0.063,0.038,0.056	0.168,0.12,0.211	-0.114	ENSG00000138641,HERC3,chr4,89519119,89519238,89516707,89516765,89526945,89527200
69378	88355	ENSG00000196151	WDSUB1	chr2	-	160116320	160116354	160112706	160112886	160132056	160132149	88355	4,2,10	1,0,1	13,1,0	2,1,4	133	99	0.000298069	0.0164311	0.749,1.0,0.882	0.829,0.427,0.0	0.458	ENSG00000196151,WDSUB1,chr2,160116320,160116354,160112706,160112886,160132056,160132149
69390	88367	ENSG00000196151	WDSUB1	chr2	-	160136271	160136456	160112706	160112886	160143093	160143180	88367	22,21,35	0,0,0	32,31,20	2,5,0	284	99	0.000344448	0.0180795	1.0,1.0,1.0	0.848,0.684,1.0	0.156	ENSG00000196151,WDSUB1,chr2,160136271,160136456,160112706,160112886,160143093,160143180
69442	88433	ENSG00000139645	ANKRD52	chr12	-	56649567	56649768	56648648	56648736	56650798	56650852	88433	50,52,66	2,1,7	95,71,49	1,0,0	300	99	4.52055e-05	0.00452042	0.892,0.945,0.757	0.969,1.0,1.0	-0.125	ENSG00000139645,ANKRD52,chr12,56649567,56649768,56648648,56648736,56650798,56650852
69492	88518	ENSG00000140451	PIF1	chr15	-	65113565	65113719	65113365	65113480	65114464	65114590	88518	86,69,94	2,2,0	83,81,60	6,8,10	253	99	3.30982e-06	0.00073907	0.944,0.931,1.0	0.844,0.798,0.701	0.177	ENSG00000140451,PIF1,chr15,65113565,65113719,65113365,65113480,65114464,65114590
69562	88597	ENSG00000158286	RNF207	chr1	+	6271926	6272113	6271080	6271178	6272290	6272476	88597	33,18,67	1,8,7	74,68,43	3,0,0	286	99	4.56714e-05	0.00453537	0.92,0.438,0.768	0.895,1.0,1.0	-0.256	ENSG00000158286,RNF207,chr1,6271926,6272113,6271080,6271178,6272290,6272476
69610	88660	ENSG00000185158	LRRC37B	chr17	+	30344990	30345073	30335006	30335151	30347715	30347822	88660	17,9,19	6,2,11	6,12,5	1,1,0	182	99	9.31492e-05	0.00738725	0.606,0.71,0.484	0.765,0.867,1.0	-0.277	ENSG00000185158,LRRC37B,chr17,30344990,30345073,30335006,30335151,30347715,30347822
69670	88726	ENSG00000100325	ASCC2	chr22	-	30230477	30230539	30228233	30228331	30234166	30234250	88726	105145134	43,46,54	182,165,98	88110106	161	99	0.00154464	0.0493575	0.6,0.66,0.604	0.56,0.48,0.362	0.154	ENSG00000100325,ASCC2,chr22,30230477,30230539,30228233,30228331,30234166,30234250
69676	88734	ENSG00000173226	IQCB1	chr3	-	121518042	121518221	121508919	121509062	121526190	121526290	88734	96,65,108	2,2,1	87,114,69	10,2,10	278	99	0.000373391	0.0191164	0.945,0.92,0.975	0.756,0.953,0.711	0.14	ENSG00000173226,IQCB1,chr3,121518042,121518221,121508919,121509062,121526190,121526290
69724	88800	ENSG00000158691	ZSCAN12	chr6	-	28358372	28359519	28346731	28350386	28360678	28360823	88800	49,56,88	3,3,0	88,51,88	0,1,0	1246	99	0.000570557	0.0252829	0.565,0.597,1.0	1.0,0.802,1.0	-0.213	ENSG00000158691,ZSCAN12,chr6,28358372,28359519,28346731,28350386,28360678,28360823
69755	88844	ENSG00000117569	PTBP2	chr1	+	97270340	97270495	97250614	97250810	97272421	97272514	88844	20,30,24	2,8,1	35,38,19	0,0,0	254	99	5.91994e-07	0.000206655	0.796,0.594,0.903	1.0,1.0,1.0	-0.236	ENSG00000117569,PTBP2,chr1,97270340,97270495,97250614,97250810,97272421,97272514
69756	88845	ENSG00000117569	PTBP2	chr1	+	97270355	97270495	97250503	97250810	97272421	97272514	88845	23,27,35	2,8,1	32,41,14	0,0,0	239	99	2.47235e-06	0.000608123	0.826,0.583,0.935	1.0,1.0,1.0	-0.219	ENSG00000117569,PTBP2,chr1,97270355,97270495,97250503,97250810,97272421,97272514
69757	88846	ENSG00000117569	PTBP2	chr1	+	97271974	97272008	97270340	97270495	97272421	97272514	88846	0,0,0	13,15,16	1,3,4	20,24,8	133	99	0.00142993	0.0466685	0.0,0.0,0.0	0.036,0.085,0.271	-0.131	ENSG00000117569,PTBP2,chr1,97271974,97272008,97270340,97270495,97272421,97272514
69763	88852	ENSG00000165028	NIPSNAP3B	chr9	+	107533514	107533597	107531143	107531302	107535102	107535189	88852	1,1,0	2,0,1	0,1,5	1,0,0	182	99	0.000341834	0.0180014	0.214,1.0,0.0	0.0,1.0,1.0	-0.262	ENSG00000165028,NIPSNAP3B,chr9,107533514,107533597,107531143,107531302,107535102,107535189
69841	88952	ENSG00000005379	BZRAP1	chr17	-	56381698	56381760	56378591	56379808	56382421	56382532	88952	183184468	435291738	364250243	394253276	161	99	2.63715e-06	0.000633892	0.206,0.28,0.281	0.362,0.378,0.351	-0.108	ENSG00000005379,BZRAP1,chr17,56381698,56381760,56378591,56379808,56382421,56382532
70012	89183	ENSG00000093167	LRRFIP2	chr3	-	37132957	37133029	37125126	37125297	37136282	37136399	89183	34,42,37	22,21,31	86,78,72	17,28,10	171	99	7.66178e-05	0.00644718	0.472,0.537,0.409	0.745,0.617,0.807	-0.25	ENSG00000093167,LRRFIP2,chr3,37132957,37133029,37125126,37125297,37136282,37136399
70096	89283	ENSG00000176261	ZBTB8OS	chr1	-	33097427	33097480	33086420	33087549	33116033	33116126	89283	0,3,6	2,2,4	0,0,0	4,1,5	152	99	1.16848e-05	0.00183212	0.0,0.494,0.494	0.0,0.0,0.0	0.329	ENSG00000176261,ZBTB8OS,chr1,33097427,33097480,33086420,33087549,33116033,33116126
70097	89284	ENSG00000176261	ZBTB8OS	chr1	-	33097427	33097480	33093108	33093145	33099245	33099328	89284	192187229	37,33,20	301202273	87,65,63	152	99	0.000184449	0.0117022	0.772,0.787,0.882	0.693,0.669,0.738	0.114	ENSG00000176261,ZBTB8OS,chr1,33097427,33097480,33093108,33093145,33099245,33099328
70101	89288	ENSG00000176261	ZBTB8OS	chr1	-	33097427	33097480	33093172	33093466	33099245	33099328	89288	31,31,54	1,7,2	54,37,38	1,0,0	152	99	0.000173917	0.0112648	0.953,0.743,0.946	0.972,1.0,1.0	-0.11	ENSG00000176261,ZBTB8OS,chr1,33097427,33097480,33093172,33093466,33099245,33099328
70124	89313	ENSG00000176261	ZBTB8OS	chr1	-	33099551	33099673	33097427	33097480	33116033	33116126	89313	39,37,35	0,3,6	59,65,52	0,0,0	221	99	3.54382e-05	0.00389139	1.0,0.847,0.723	1.0,1.0,1.0	-0.143	ENSG00000176261,ZBTB8OS,chr1,33099551,33099673,33097427,33097480,33116033,33116126
70137	89326	ENSG00000176261	ZBTB8OS	chr1	-	33099551	33099711	33097425	33097480	33116033	33116504	89326	62,63,55	0,3,6	117,109,80	0,0,0	259	99	0.000154181	0.0103488	1.0,0.889,0.778	1.0,1.0,1.0	-0.111	ENSG00000176261,ZBTB8OS,chr1,33099551,33099711,33097425,33097480,33116033,33116504
70144	89333	ENSG00000176261	ZBTB8OS	chr1	-	33100368	33100393	33086420	33087549	33116029	33116151	89333	11,7,7	0,1,0	6,2,7	7,2,0	124	99	8.94267e-05	0.00719916	1.0,0.848,1.0	0.406,0.444,1.0	0.333	ENSG00000176261,ZBTB8OS,chr1,33100368,33100393,33086420,33087549,33116029,33116151
70147	89336	ENSG00000176261	ZBTB8OS	chr1	-	33100368	33100393	33093108	33093145	33116029	33116151	89336	14,8,8	2,3,1	8,3,8	0,0,0	124	99	0.00140041	0.0460696	0.848,0.68,0.865	1.0,1.0,1.0	-0.202	ENSG00000176261,ZBTB8OS,chr1,33100368,33100393,33093108,33093145,33116029,33116151
70150	89339	ENSG00000176261	ZBTB8OS	chr1	-	33100368	33100393	33099245	33099328	33116029	33116151	89339	12,7,7	0,0,0	6,2,7	6,2,0	124	99	3.27732e-05	0.00368753	1.0,1.0,1.0	0.444,0.444,1.0	0.371	ENSG00000176261,ZBTB8OS,chr1,33100368,33100393,33099245,33099328,33116029,33116151
70194	89403	ENSG00000164081	TEX264	chr3	+	51706225	51706317	51705253	51705304	51715357	51715446	89403	7,16,6	0,2,0	4,8,9	5,0,7	191	99	0.000365113	0.0188356	1.0,0.806,1.0	0.293,1.0,0.4	0.371	ENSG00000164081,TEX264,chr3,51706225,51706317,51705253,51705304,51715357,51715446
70200	89410	ENSG00000164081	TEX264	chr3	+	51706225	51706317	51705910	51706099	51718428	51718589	89410	5,10,3	0,0,2	4,1,2	7,0,8	191	99	0.000180224	0.0115534	1.0,1.0,0.437	0.229,1.0,0.115	0.364	ENSG00000164081,TEX264,chr3,51706225,51706317,51705910,51706099,51718428,51718589
70214	89424	ENSG00000164081	TEX264	chr3	+	51715357	51715446	51705910	51706099	51718428	51718575	89424	7,21,13	0,0,2	25,29,33	7,0,8	188	99	0.000960414	0.0355607	1.0,1.0,0.774	0.653,1.0,0.685	0.145	ENSG00000164081,TEX264,chr3,51715357,51715446,51705910,51706099,51718428,51718575
70215	89425	ENSG00000164081	TEX264	chr3	+	51715357	51715446	51706225	51706317	51718428	51718575	89425	8,20,13	5,8,3	25,29,33	2,1,2	188	99	6.41709e-05	0.00572525	0.457,0.568,0.695	0.868,0.939,0.897	-0.328	ENSG00000164081,TEX264,chr3,51715357,51715446,51706225,51706317,51718428,51718575
70228	89439	ENSG00000213064	SFT2D2	chr1	+	168200751	168200838	168195187	168195380	168204338	168204420	89439	13,48,36	12,17,9	49,24,13	0,4,0	186	99	3.77332e-06	0.000813044	0.366,0.6,0.68	1.0,0.762,1.0	-0.372	ENSG00000213064,SFT2D2,chr1,168200751,168200838,168195187,168195380,168204338,168204420
70278	89503	ENSG00000161647	MPP3	chr17	-	41898229	41898426	41895286	41895478	41901298	41901373	89503	3,7,9	0,0,0	37,33,5	4,4,0	296	99	1.39014e-05	0.00205412	1.0,1.0,1.0	0.756,0.734,1.0	0.17	ENSG00000161647,MPP3,chr17,41898229,41898426,41895286,41895478,41901298,41901373
70365	89607	ENSG00000005844	ITGAL	chr16	+	30516709	30516783	30515495	30515585	30521681	30521716	89607	4,5,3	7,8,4	7,9,10	3,0,0	173	99	2.26731e-06	0.000568178	0.246,0.263,0.3	0.572,1.0,1.0	-0.588	ENSG00000005844,ITGAL,chr16,30516709,30516783,30515495,30515585,30521681,30521716
70477	89749	ENSG00000186312	CA5BP1	chrX	+	15693812	15693901	15693668	15693695	15706783	15706981	89749	51,34,49	0,3,0	54,67,32	8,3,7	188	99	9.49276e-05	0.00746901	1.0,0.856,1.0	0.78,0.922,0.707	0.149	ENSG00000186312,CA5BP1,chrX,15693812,15693901,15693668,15693695,15706783,15706981
70499	89771	ENSG00000123415	SMUG1	chr12	-	54581602	54581689	54580630	54580795	54582298	54582380	89771	1,5,12	0,0,0	12,7,6	0,1,10	186	99	0.000178059	0.0114421	1.0,1.0,1.0	1.0,0.788,0.242	0.323	ENSG00000123415,SMUG1,chr12,54581602,54581689,54580630,54580795,54582298,54582380
70600	89900	ENSG00000106638	TBL2	chr7	-	72992302	72992597	72990870	72991031	72992749	72992929	89900	27,32,26	4,11,11	8,11,9	10,12,11	394	99	0.000240235	0.0140691	0.629,0.422,0.373	0.167,0.187,0.171	0.3	ENSG00000106638,TBL2,chr7,72992302,72992597,72990870,72991031,72992749,72992929
70604	89904	ENSG00000174943	KCTD13	chr16	-	29936859	29936902	29923280	29923370	29937110	29937533	89904	4,0,0	9,3,8	5,4,3	6,1,2	142	99	0.000716196	0.0291982	0.237,0.0,0.0	0.367,0.736,0.511	-0.459	ENSG00000174943,KCTD13,chr16,29936859,29936902,29923280,29923370,29937110,29937533
70614	89916	ENSG00000160055	TMEM234	chr1	-	32681984	32682118	32681447	32681882	32682489	32682548	89916	6,2,13	0,0,0	10,10,3	0,4,2	233	99	0.000252358	0.01458	1.0,1.0,1.0	1.0,0.515,0.389	0.365	ENSG00000160055,TMEM234,chr1,32681984,32682118,32681447,32681882,32682489,32682548
70664	89970	ENSG00000112367	FIG4	chr6	+	110037647	110037771	110036280	110036379	110048311	110048468	89970	49,57,89	0,0,0	78,98,76	8,0,5	223	99	2.217e-05	0.00287636	1.0,1.0,1.0	0.812,1.0,0.871	0.106	ENSG00000112367,FIG4,chr6,110037647,110037771,110036280,110036379,110048311,110048468
70794	90143	ENSG00000076248	UNG	chr12	+	109540643	109540732	109536993	109537089	109547633	109548780	90143	12,12,8	2,0,7	26,5,9	0,0,0	188	99	2.61476e-05	0.00320098	0.76,1.0,0.376	1.0,1.0,1.0	-0.288	ENSG00000076248,UNG,chr12,109540643,109540732,109536993,109537089,109547633,109548780
70824	90185	ENSG00000156026	MCU	chr10	+	74474868	74474984	74451900	74452059	74475611	74475660	90185	8,4,4	1,2,2	8,2,14	0,0,0	215	99	0.000612244	0.026472	0.786,0.479,0.479	1.0,1.0,1.0	-0.419	ENSG00000156026,MCU,chr10,74474868,74474984,74451900,74452059,74475611,74475660
70847	90209	ENSG00000204852	TCTN1	chr12	+	111057640	111057761	111051831	111052207	111064166	111064187	90209	27,35,48	6,0,3	35,18,20	0,1,0	220	99	0.000550767	0.0247628	0.669,1.0,0.878	1.0,0.89,1.0	-0.114	ENSG00000204852,TCTN1,chr12,111057640,111057761,111051831,111052207,111064166,111064187
70861	90226	ENSG00000173209	AHSA2	chr2	+	61413114	61413216	61412636	61412753	61413580	61413632	90226	2,7,12	75,39,40	25,18,19	44,33,56	201	99	9.28531e-06	0.00154962	0.013,0.081,0.129	0.219,0.212,0.143	-0.117	ENSG00000173209,AHSA2,chr2,61413114,61413216,61412636,61412753,61413580,61413632
70942	90336	ENSG00000143374	TARS2	chr1	+	150477107	150477209	150476810	150476911	150477381	150477454	90336	115109179	36,29,50	226185158	24,13,15	201	99	1.62319e-09	2.4817e-06	0.611,0.649,0.638	0.823,0.875,0.838	-0.213	ENSG00000143374,TARS2,chr1,150477107,150477209,150476810,150476911,150477381,150477454
71038	90459	ENSG00000169592	INO80E	chr16	+	30014970	30014991	30014756	30014847	30016541	30017114	90459	0,0,0	1,4,1	1,3,4	1,0,0	120	99	5.10925e-13	2.72289e-09	0.0,0.0,0.0	0.452,1.0,1.0	-0.817	ENSG00000169592,INO80E,chr16,30014970,30014991,30014756,30014847,30016541,30017114
71039	90461	ENSG00000169592	INO80E	chr16	+	30014970	30015035	30014756	30014847	30016541	30017111	90461	0,0,0	1,4,1	6,5,8	1,0,0	164	99	3.33067e-16	2.66254e-12	0.0,0.0,0.0	0.784,1.0,1.0	-0.928	ENSG00000169592,INO80E,chr16,30014970,30015035,30014756,30014847,30016541,30017111
71067	90494	ENSG00000137494	ANKRD42	chr11	+	82951800	82951976	82947445	82947551	82958984	82960013	90494	8,8,12	0,0,1	7,3,13	2,3,0	275	99	0.00115286	0.0405653	1.0,1.0,0.812	0.558,0.265,1.0	0.33	ENSG00000137494,ANKRD42,chr11,82951800,82951976,82947445,82947551,82958984,82960013
71130	90575	ENSG00000102317	RBM3	chrX	+	48434701	48434807	48433555	48433671	48435413	48435497	90575	75,94,74	6,4,6	77,83,68	0,0,0	205	99	8.02743e-07	0.00026113	0.858,0.919,0.856	1.0,1.0,1.0	-0.122	ENSG00000102317,RBM3,chrX,48434701,48434807,48433555,48433671,48435413,48435497
71162	90627	ENSG00000106723	SPIN1	chr9	+	91030521	91030614	91003345	91003453	91031558	91031681	90627	9,8,12	0,1,0	11,10,12	7,2,9	192	99	3.89505e-07	0.000151979	1.0,0.805,1.0	0.448,0.721,0.407	0.41	ENSG00000106723,SPIN1,chr9,91030521,91030614,91003345,91003453,91031558,91031681
71170	90635	ENSG00000106723	SPIN1	chr9	+	91031558	91031681	91030521	91030614	91033764	91033866	90635	1,15,2	0,0,2	1,5,0	0,3,5	222	99	0.000365516	0.018839	1.0,1.0,0.308	1.0,0.426,0.0	0.294	ENSG00000106723,SPIN1,chr9,91031558,91031681,91030521,91030614,91033764,91033866
71235	90707	ENSG00000196792	STRN3	chr14	-	31382729	31382863	31381212	31381388	31404368	31404510	90707	12,8,41	1,0,0	29,26,18	2,0,7	233	99	0.000282097	0.0157817	0.836,1.0,1.0	0.86,1.0,0.522	0.151	ENSG00000196792,STRN3,chr14,31382729,31382863,31381212,31381388,31404368,31404510
71236	90708	ENSG00000196792	STRN3	chr14	-	31388171	31388312	31381212	31381388	31398406	31398517	90708	5,3,5	3,0,3	7,2,1	0,1,0	240	99	0.000139595	0.00963088	0.407,1.0,0.407	1.0,0.452,1.0	-0.213	ENSG00000196792,STRN3,chr14,31388171,31388312,31381212,31381388,31398406,31398517
71237	90709	ENSG00000196792	STRN3	chr14	-	31388171	31388312	31381212	31381388	31404368	31404510	90709	8,2,1	1,0,0	8,6,2	2,0,7	240	99	0.00011382	0.0083907	0.767,1.0,1.0	0.623,1.0,0.105	0.346	ENSG00000196792,STRN3,chr14,31388171,31388312,31381212,31381388,31404368,31404510
71240	90712	ENSG00000196792	STRN3	chr14	-	31398406	31398517	31381212	31381388	31404368	31404510	90712	19,17,30	1,0,0	9,11,8	2,0,7	210	99	5.66869e-05	0.00525093	0.9,1.0,1.0	0.68,1.0,0.35	0.29	ENSG00000196792,STRN3,chr14,31398406,31398517,31381212,31381388,31404368,31404510
71401	90910	ENSG00000101901	ALG13	chrX	+	110966020	110966085	110964830	110964939	110967025	110967105	90910	13,18,23	5,0,4	26,32,20	0,2,0	164	99	0.000459124	0.0219381	0.611,1.0,0.776	1.0,0.906,1.0	-0.173	ENSG00000101901,ALG13,chrX,110966020,110966085,110964830,110964939,110967025,110967105
71419	90937	ENSG00000163870	TPRA1	chr3	-	127294591	127294652	127294027	127294108	127295459	127295539	90937	1,4,2	0,0,1	2,7,2	7,3,5	160	99	8.78331e-06	0.00150094	1.0,1.0,0.553	0.15,0.591,0.198	0.538	ENSG00000163870,TPRA1,chr3,127294591,127294652,127294027,127294108,127295459,127295539
71420	90938	ENSG00000163870	TPRA1	chr3	-	127294591	127294652	127294245	127294348	127294782	127294893	90938	143178273	12,25,18	220210212	31,47,58	160	99	3.63652e-05	0.00393907	0.881,0.815,0.904	0.815,0.734,0.693	0.119	ENSG00000163870,TPRA1,chr3,127294591,127294652,127294245,127294348,127294782,127294893
71556	91108	ENSG00000173598	NUDT4	chr12	+	93774763	93774807	93772325	93772469	93788384	93788495	91108	3,0,0	3,2,1	2,3,2	0,4,0	143	99	0.00103031	0.0374111	0.409,0.0,0.0	1.0,0.342,1.0	-0.644	ENSG00000173598,NUDT4,chr12,93774763,93774807,93772325,93772469,93788384,93788495
71557	91109	ENSG00000173598	NUDT4	chr12	+	93774763	93774807	93772353	93772566	93788384	93788495	91109	0,0,0	2,5,9	1,3,4	7,3,1	143	99	1.27133e-05	0.00192846	0.0,0.0,0.0	0.09,0.409,0.735	-0.411	ENSG00000173598,NUDT4,chr12,93774763,93774807,93772353,93772566,93788384,93788495
71619	91205	ENSG00000204463	BAG6	chr6	-	31610877	31610892	31609995	31610180	31611858	31611971	91205	1,1,4	3,3,0	1,0,0	10,7,4	114	99	0.000485027	0.0227142	0.224,0.224,1.0	0.08,0.0,0.0	0.456	ENSG00000204463,BAG6,chr6,31610877,31610892,31609995,31610180,31611858,31611971
71685	91288	ENSG00000156671	SAMD8	chr10	+	76924402	76924498	76910271	76910864	76928298	76928385	91288	11,27,34	0,8,0	16,33,26	0,0,0	195	99	0.00103956	0.0376369	1.0,0.631,1.0	1.0,1.0,1.0	-0.123	ENSG00000156671,SAMD8,chr10,76924402,76924498,76910271,76910864,76928298,76928385
71806	91432	ENSG00000111087	GLI1	chr12	+	57861776	57862007	57861115	57861280	57863213	57863481	91432	3,1,2	0,0,0	4,6,15	0,3,3	330	99	6.6556e-05	0.00586603	1.0,1.0,1.0	1.0,0.375,0.6	0.342	ENSG00000111087,GLI1,chr12,57861776,57862007,57861115,57861280,57863213,57863481
71839	91472	ENSG00000010803	SCMH1	chr1	-	41506982	41507237	41503033	41503213	41512089	41512270	91472	48,61,90	3,4,3	76,57,70	10,12,9	354	99	0.00112002	0.0397402	0.817,0.81,0.894	0.68,0.571,0.685	0.195	ENSG00000010803,SCMH1,chr1,41506982,41507237,41503033,41503213,41512089,41512270
71978	91655	ENSG00000254469	RP11-849H4.2	chr11	-	71634354	71634521	71629930	71630072	71639410	71639483	91655	8,22,22	0,0,1	28,21,15	6,4,0	266	99	6.79738e-05	0.00593861	1.0,1.0,0.891	0.635,0.661,1.0	0.198	ENSG00000254469,RP11-849H4.2,chr11,71634354,71634521,71629930,71630072,71639410,71639483
72110	91808	ENSG00000138115	CYP2C8	chr10	-	96805566	96805708	96802646	96802834	96818091	96818268	91808	3,6,11	0,0,0	1,6,2	4,1,2	241	99	9.58952e-09	1.03212e-05	1.0,1.0,1.0	0.093,0.711,0.291	0.635	ENSG00000138115,CYP2C8,chr10,96805566,96805708,96802646,96802834,96818091,96818268
72114	91825	ENSG00000100918	REC8	chr14	+	24648290	24648339	24647811	24648122	24648602	24648669	91825	6,8,13	3,2,1	1,6,3	0,0,0	148	99	0.000584566	0.0256759	0.572,0.728,0.897	1.0,1.0,1.0	-0.268	ENSG00000100918,REC8,chr14,24648290,24648339,24647811,24648122,24648602,24648669
72153	91875	ENSG00000075539	FRYL	chr4	-	48551489	48551640	48550706	48550810	48552608	48552721	91875	45,41,64	0,0,0	55,47,33	4,0,4	250	99	0.000353342	0.0184134	1.0,1.0,1.0	0.845,1.0,0.766	0.13	ENSG00000075539,FRYL,chr4,48551489,48551640,48550706,48550810,48552608,48552721
72184	91916	ENSG00000137522	RNF121	chr11	+	71668272	71668310	71639746	71640170	71671795	71671937	91916	58,82,118	1,1,2	111,74,70	8,15,9	137	99	6.90727e-08	4.319e-05	0.977,0.983,0.977	0.909,0.781,0.849	0.133	ENSG00000137522,RNF121,chr11,71668272,71668310,71639746,71640170,71671795,71671937
72189	91921	ENSG00000137522	RNF121	chr11	+	71673197	71673335	71671795	71671937	71701642	71701763	91921	1,1,2	10,5,1	6,5,9	2,2,1	237	99	2.97898e-05	0.00345727	0.04,0.077,0.455	0.556,0.511,0.79	-0.428	ENSG00000137522,RNF121,chr11,71673197,71673335,71671795,71671937,71701642,71701763
72212	91945	ENSG00000086666	ZFAND6	chr15	+	80365607	80365672	80364929	80364989	80390757	80390920	91945	0,0,0	8,18,16	9,6,0	6,13,5	164	99	1.2283e-06	0.000357694	0.0,0.0,0.0	0.475,0.218,0.0	-0.231	ENSG00000086666,ZFAND6,chr15,80365607,80365672,80364929,80364989,80390757,80390920
72278	92023	ENSG00000076321	KLHL20	chr1	+	173743443	173743577	173735284	173735428	173751261	173751368	92023	52,74,51	0,0,4	77,50,40	7,4,4	233	99	0.00114497	0.0403924	1.0,1.0,0.844	0.824,0.842,0.809	0.123	ENSG00000076321,KLHL20,chr1,173743443,173743577,173735284,173735428,173751261,173751368
72279	92024	ENSG00000076321	KLHL20	chr1	+	173744772	173744981	173735284	173735428	173751261	173751368	92024	66,72,83	0,0,4	85,57,58	7,4,4	308	99	0.000749346	0.0300566	1.0,1.0,0.87	0.796,0.821,0.823	0.143	ENSG00000076321,KLHL20,chr1,173744772,173744981,173735284,173735428,173751261,173751368
72315	92060	ENSG00000223509	RP11-632K20.7	chr15	-	32816671	32816801	32814893	32815414	32820732	32820902	92060	7,14,26	0,3,3	20,22,40	0,0,0	229	99	0.00119623	0.0416532	1.0,0.669,0.789	1.0,1.0,1.0	-0.181	ENSG00000223509,RP11-632K20.7,chr15,32816671,32816801,32814893,32815414,32820732,32820902
72362	92127	ENSG00000198176	TFDP1	chr13	+	114291934	114292211	114290848	114291015	114294434	114294625	92127	576577598	322285297	728596473	216142124	376	99	2.60402e-10	6.12252e-07	0.32,0.348,0.346	0.47,0.525,0.501	-0.161	ENSG00000198176,TFDP1,chr13,114291934,114292211,114290848,114291015,114294434,114294625
72364	92129	ENSG00000198176	TFDP1	chr13	+	114292132	114292199	114290848	114291015	114294434	114294713	92129	783916966	322285297	12111034846	216142124	166	99	1.19904e-14	7.98761e-11	0.592,0.657,0.66	0.77,0.813,0.803	-0.159	ENSG00000198176,TFDP1,chr13,114292132,114292199,114290848,114291015,114294434,114294713
72366	92131	ENSG00000198176	TFDP1	chr13	+	114292132	114292211	114290848	114291015	114294434	114294999	92131	120813751395	322285297	172114231184	216142124	178	99	8.83515e-13	4.41426e-09	0.676,0.729,0.723	0.816,0.848,0.842	-0.126	ENSG00000198176,TFDP1,chr13,114292132,114292211,114290848,114291015,114294434,114294999
72429	92208	ENSG00000156170	NDUFAF6	chr8	+	95987545	95987643	95970222	95970407	95993082	95993201	92208	3,10,13	20,15,20	23,45,56	13,15,17	197	99	1.13499e-07	6.43481e-05	0.07,0.251,0.246	0.471,0.601,0.623	-0.376	ENSG00000156170,NDUFAF6,chr8,95987545,95987643,95970222,95970407,95993082,95993201
72523	92306	ENSG00000170909	OSCAR	chr19	-	54603038	54603071	54600148	54600451	54604046	54604083	92306	2,12,5	0,0,0	15,12,16	9,2,1	132	99	3.52056e-06	0.00077105	1.0,1.0,1.0	0.556,0.818,0.923	0.234	ENSG00000170909,OSCAR,chr19,54603038,54603071,54600148,54600451,54604046,54604083
72528	92311	ENSG00000143436	MRPL9	chr1	-	151733926	151734028	151732118	151732657	151734588	151734631	92311	4,3,0	2,0,4	5,5,5	0,0,2	201	99	0.00127385	0.0433694	0.496,1.0,0.0	1.0,1.0,0.552	-0.352	ENSG00000143436,MRPL9,chr1,151733926,151734028,151732118,151732657,151734588,151734631
72545	92328	ENSG00000133114	GPALPP1	chr13	+	45603373	45606242	45601919	45602138	45607370	45607737	92328	463540618	6,7,9	545490532	18,19,14	2968	99	0.000606413	0.0263031	0.72,0.72,0.696	0.502,0.462,0.559	0.204	ENSG00000133114,GPALPP1,chr13,45603373,45606242,45601919,45602138,45607370,45607737
72639	92467	ENSG00000150967	ABCB9	chr12	-	123425353	123425542	123423995	123424831	123428937	123429066	92467	10,27,26	8,10,8	23,20,16	2,2,1	288	99	0.000281603	0.0157817	0.301,0.481,0.528	0.798,0.775,0.846	-0.37	ENSG00000150967,ABCB9,chr12,123425353,123425542,123423995,123424831,123428937,123429066
72677	92509	ENSG00000095794	CREM	chr10	+	35426709	35426807	35415737	35416121	35467816	35467914	92509	3,6,4	7,30,22	0,0,1	34,22,37	197	99	2.28227e-05	0.00292379	0.177,0.091,0.084	0.0,0.0,0.013	0.113	ENSG00000095794,CREM,chr10,35426709,35426807,35415737,35416121,35467816,35467914
72689	92523	ENSG00000095794	CREM	chr10	+	35467799	35467914	35415990	35416121	35468061	35468204	92523	32,39,40	0,0,0	39,45,41	3,5,0	214	99	0.000541139	0.0244675	1.0,1.0,1.0	0.857,0.806,1.0	0.112	ENSG00000095794,CREM,chr10,35467799,35467914,35415990,35416121,35468061,35468204
72698	92536	ENSG00000095794	CREM	chr10	+	35477127	35477316	35468061	35468204	35490378	35490414	92536	20,21,12	3,1,3	12,23,20	1,0,0	288	99	0.000218531	0.0131448	0.696,0.878,0.579	0.805,1.0,1.0	-0.217	ENSG00000095794,CREM,chr10,35477127,35477316,35468061,35468204,35490378,35490414
72702	92540	ENSG00000095794	CREM	chr10	+	35490378	35490414	35477127	35477316	35495822	35495979	92540	2,0,2	8,2,7	5,7,7	6,1,5	135	99	0.000456372	0.0218713	0.155,0.0,0.173	0.379,0.837,0.507	-0.465	ENSG00000095794,CREM,chr10,35490378,35490414,35477127,35477316,35495822,35495979
72770	92617	ENSG00000197461	PDGFA	chr7	-	540067	540136	537945	538211	540752	540879	92617	10,6,4	33,10,29	1,1,1	42,22,29	168	99	3.1961e-06	0.000727149	0.152,0.261,0.075	0.014,0.026,0.02	0.143	ENSG00000197461,PDGFA,chr7,540067,540136,537945,538211,540752,540879
72801	92651	ENSG00000143033	MTF2	chr1	+	93575786	93575803	93544791	93545088	93575883	93575985	92651	22,26,24	1,0,0	42,31,38	2,2,10	116	99	6.44051e-05	0.00573334	0.949,1.0,1.0	0.947,0.93,0.764	0.103	ENSG00000143033,MTF2,chr1,93575786,93575803,93544791,93545088,93575883,93575985
72816	92668	ENSG00000149294	NCAM1	chr11	+	113092017	113092047	113085090	113085233	113102366	113102517	92668	154145196	18,11,36	105,87,103	49,30,30	129	99	1.98253e-07	9.60507e-05	0.868,0.91,0.807	0.622,0.69,0.725	0.183	ENSG00000149294,NCAM1,chr11,113092017,113092047,113085090,113085233,113102366,113102517
72888	92753	ENSG00000103222	ABCC1	chr16	+	16108347	16108485	16103632	16103758	16126965	16127027	92753	23,43,24	2,4,1	63,60,12	0,0,0	237	99	0.000347803	0.0181606	0.828,0.818,0.909	1.0,1.0,1.0	-0.148	ENSG00000103222,ABCC1,chr16,16108347,16108485,16103632,16103758,16126965,16127027
72924	92797	ENSG00000231584	FAHD2CP	chr2	+	96685285	96685448	96680856	96681073	96686872	96686981	92797	11,11,31	1,5,5	36,45,39	0,1,0	262	99	3.38919e-07	0.000139172	0.806,0.454,0.701	1.0,0.944,1.0	-0.328	ENSG00000231584,FAHD2CP,chr2,96685285,96685448,96680856,96681073,96686872,96686981
72944	92825	ENSG00000111424	VDR	chr12	-	48276476	48276557	48272750	48272898	48293619	48293741	92825	40,41,25	2,0,2	36,37,31	3,9,8	180	99	0.000158903	0.0105592	0.917,1.0,0.873	0.868,0.693,0.681	0.183	ENSG00000111424,VDR,chr12,48276476,48276557,48272750,48272898,48293619,48293741
72968	92849	ENSG00000180891	CUEDC1	chr17	-	55948646	55948730	55946482	55946554	55950023	55950031	92849	38,39,15	3,9,1	44,32,46	0,0,0	183	99	3.63385e-07	0.000145245	0.873,0.701,0.89	1.0,1.0,1.0	-0.179	ENSG00000180891,CUEDC1,chr17,55948646,55948730,55946482,55946554,55950023,55950031
73024	92923	ENSG00000080345	RIF1	chr2	+	152336611	152336741	152331370	152331733	152339712	152339849	92923	1,0,2	4,2,1	3,1,8	0,0,1	229	99	1.76962e-08	1.68409e-05	0.098,0.0,0.464	1.0,1.0,0.776	-0.738	ENSG00000080345,RIF1,chr2,152336611,152336741,152331370,152331733,152339712,152339849
73148	93090	ENSG00000185658	BRWD1	chr21	-	40582791	40582855	40581711	40582073	40584591	40584633	93090	9,5,8	4,0,2	7,4,5	0,0,0	163	99	0.000499767	0.0231736	0.577,1.0,0.708	1.0,1.0,1.0	-0.238	ENSG00000185658,BRWD1,chr21,40582791,40582855,40581711,40582073,40584591,40584633
73176	93131	ENSG00000183044	ABAT	chr16	+	8816623	8816699	8768452	8768568	8829555	8829666	93131	0,0,0	6,3,8	2,6,0	7,7,11	175	99	0.000507406	0.0233922	0.0,0.0,0.0	0.139,0.327,0.0	-0.155	ENSG00000183044,ABAT,chr16,8816623,8816699,8768452,8768568,8829555,8829666
73232	93204	ENSG00000151116	UEVLD	chr11	-	18568426	18568597	18566169	18566343	18579774	18579877	93204	43,57,70	0,0,1	62,45,62	1,2,6	270	99	0.000312824	0.0169082	1.0,1.0,0.962	0.958,0.892,0.791	0.107	ENSG00000151116,UEVLD,chr11,18568426,18568597,18566169,18566343,18579774,18579877
73238	93211	ENSG00000151116	UEVLD	chr11	-	18596893	18596959	18587893	18588029	18610159	18610221	93211	2,5,8	0,0,1	4,1,1	0,2,3	165	99	0.000255345	0.0146957	1.0,1.0,0.828	1.0,0.231,0.167	0.477	ENSG00000151116,UEVLD,chr11,18596893,18596959,18587893,18588029,18610159,18610221
73265	93252	ENSG00000116580	GON4L	chr1	-	155722994	155723205	155721750	155722378	155724165	155724279	93252	119133127	10,8,5	172135167	3,4,2	310	99	0.00117223	0.0410821	0.792,0.842,0.89	0.948,0.915,0.964	-0.101	ENSG00000116580,GON4L,chr1,155722994,155723205,155721750,155722378,155724165,155724279
73283	93271	ENSG00000116580	GON4L	chr1	-	155801325	155801411	155796660	155796819	155802622	155802741	93271	3,3,0	0,6,2	8,2,5	2,0,0	185	99	0.00022671	0.0134845	1.0,0.211,0.0	0.682,1.0,1.0	-0.49	ENSG00000116580,GON4L,chr1,155801325,155801411,155796660,155796819,155802622,155802741
73324	93314	ENSG00000258472	RP11-192H23.4	chr17	-	26938160	26938271	26932063	26932233	26938785	26938813	93314	3,5,5	2,0,0	11,7,8	14,7,5	210	99	0.000194975	0.0121863	0.414,1.0,1.0	0.27,0.32,0.43	0.465	ENSG00000258472,RP11-192H23.4,chr17,26938160,26938271,26932063,26932233,26938785,26938813
73325	93315	ENSG00000258472	RP11-192H23.4	chr17	-	26938584	26938674	26932063	26932233	26938785	26938813	93315	10,5,19	2,0,0	28,12,6	14,7,5	189	99	1.42369e-06	0.000398874	0.724,1.0,1.0	0.512,0.473,0.386	0.451	ENSG00000258472,RP11-192H23.4,chr17,26938584,26938674,26932063,26932233,26938785,26938813
73396	93408	ENSG00000174938	SEZ6L2	chr16	-	29884025	29884064	29883729	29883847	29884560	29884752	93408	5,7,19	0,0,3	10,2,9	7,3,4	138	99	8.1511e-05	0.00677338	1.0,1.0,0.82	0.506,0.324,0.617	0.458	ENSG00000174938,SEZ6L2,chr16,29884025,29884064,29883729,29883847,29884560,29884752
73453	93488	ENSG00000070444	MNT	chr17	-	2297336	2297448	2291150	2291343	2303933	2304412	93488	52,31,51	2,0,0	70,59,40	1,3,9	211	99	0.000329851	0.0176039	0.924,1.0,1.0	0.97,0.902,0.676	0.125	ENSG00000070444,MNT,chr17,2297336,2297448,2291150,2291343,2303933,2304412
73473	93535	ENSG00000169057	MECP2	chrX	-	153305242	153305354	153297884	153298008	153313967	153314932	93535	0,3,0	3,0,2	10,7,5	0,0,1	211	99	3.44626e-07	0.000140558	0.0,1.0,0.0	1.0,1.0,0.701	-0.567	ENSG00000169057,MECP2,chrX,153305242,153305354,153297884,153298008,153313967,153314932
73553	93620	ENSG00000067082	KLF6	chr10	-	3822297	3822421	3818187	3821782	3823832	3824406	93620	86,60,106	18,20,24	144,99,82	15,9,11	223	99	0.00055283	0.0247998	0.68,0.571,0.662	0.81,0.83,0.768	-0.165	ENSG00000067082,KLF6,chr10,3822297,3822421,3818187,3821782,3823832,3824406
73585	93665	ENSG00000134780	DAGLA	chr11	+	61488150	61488339	61487583	61487722	61490330	61490432	93665	7,3,10	0,0,1	19,20,14	9,5,7	288	99	3.43249e-06	0.000760092	1.0,1.0,0.775	0.421,0.579,0.407	0.456	ENSG00000134780,DAGLA,chr11,61488150,61488339,61487583,61487722,61490330,61490432
73586	93666	ENSG00000134780	DAGLA	chr11	+	61488150	61488362	61487583	61487722	61490330	61490432	93666	9,3,10	0,0,1	28,27,26	9,5,7	311	99	1.16014e-05	0.00182806	1.0,1.0,0.761	0.498,0.632,0.542	0.363	ENSG00000134780,DAGLA,chr11,61488150,61488362,61487583,61487722,61490330,61490432
73588	93668	ENSG00000134780	DAGLA	chr11	+	61503032	61503116	61502320	61502474	61503210	61503288	93668	6,5,13	0,0,1	17,39,18	6,4,0	183	99	0.000577892	0.0254903	1.0,1.0,0.876	0.605,0.841,1.0	0.143	ENSG00000134780,DAGLA,chr11,61503032,61503116,61502320,61502474,61503210,61503288
73653	93744	ENSG00000005108	THSD7A	chr7	-	11416196	11416284	11409983	11415505	11418696	11418907	93744	87,49,40	6,0,2	10,13,18	5,5,2	187	99	0.000465758	0.022131	0.885,1.0,0.914	0.514,0.579,0.827	0.293	ENSG00000005108,THSD7A,chr7,11416196,11416284,11409983,11415505,11418696,11418907
73678	93775	ENSG00000166025	AMOTL1	chr11	+	94528176	94528326	94501507	94501726	94532555	94532705	93775	113,82,124	8,11,13	94,65,49	25,12,14	249	99	0.000582312	0.0256051	0.849,0.748,0.791	0.599,0.683,0.582	0.175	ENSG00000166025,AMOTL1,chr11,94528176,94528326,94501507,94501726,94532555,94532705
73801	93929	ENSG00000104970	KIR3DX1	chr19	+	55046804	55047110	55044950	55045229	55048120	55048381	93929	2,4,1	0,0,0	37,24,44	2,4,2	405	99	7.31853e-06	0.00129721	1.0,1.0,1.0	0.819,0.595,0.843	0.248	ENSG00000104970,KIR3DX1,chr19,55046804,55047110,55044950,55045229,55048120,55048381
73861	93999	ENSG00000205309	NT5M	chr17	+	17207677	17207795	17206703	17207131	17209856	17209957	93999	11,4,5	15,15,16	17,18,18	13,8,19	217	99	0.00148218	0.0480478	0.251,0.108,0.125	0.374,0.507,0.302	-0.233	ENSG00000205309,NT5M,chr17,17207677,17207795,17206703,17207131,17209856,17209957
73886	94033	ENSG00000125447	GGA3	chr17	-	73234062	73234171	73233616	73233891	73234732	73234843	94033	26,42,42	2,21,13	42,49,24	0,3,0	208	99	4.26805e-07	0.0001617	0.861,0.488,0.606	1.0,0.886,1.0	-0.31	ENSG00000125447,GGA3,chr17,73234062,73234171,73233616,73233891,73234732,73234843
73973	94145	ENSG00000124177	CHD6	chr20	-	40052131	40052340	40049147	40050719	40053817	40054034	94145	52,63,70	3,4,1	71,67,33	1,0,0	308	99	0.00119856	0.0416757	0.848,0.835,0.957	0.958,1.0,1.0	-0.106	ENSG00000124177,CHD6,chr20,40052131,40052340,40049147,40050719,40053817,40054034
73975	94147	ENSG00000124177	CHD6	chr20	-	40116304	40116448	40112991	40113247	40117067	40117244	94147	32,13,32	0,0,0	14,20,32	2,2,5	243	99	4.29801e-06	0.000885556	1.0,1.0,1.0	0.74,0.803,0.723	0.245	ENSG00000124177,CHD6,chr20,40116304,40116448,40112991,40113247,40117067,40117244
73980	94172	ENSG00000169231	THBS3	chr1	-	155165777	155165917	155165378	155165690	155166831	155167004	94172	24,17,25	8,3,0	19,24,13	0,0,0	239	99	3.50334e-06	0.000769464	0.554,0.701,1.0	1.0,1.0,1.0	-0.248	ENSG00000169231,THBS3,chr1,155165777,155165917,155165378,155165690,155166831,155167004
74272	94549	ENSG00000168405	CMAHP	chr6	-	25110183	25110331	25109727	25109809	25115218	25115328	94549	21,26,5	0,0,0	16,13,22	9,2,5	247	99	2.62477e-09	3.38426e-06	1.0,1.0,1.0	0.416,0.723,0.638	0.408	ENSG00000168405,CMAHP,chr6,25110183,25110331,25109727,25109809,25115218,25115328
74273	94550	ENSG00000168405	CMAHP	chr6	-	25113819	25114010	25109727	25109809	25115218	25115328	94550	41,35,24	0,0,0	34,24,20	9,2,5	290	99	2.11977e-09	2.87211e-06	1.0,1.0,1.0	0.563,0.804,0.577	0.352	ENSG00000168405,CMAHP,chr6,25113819,25114010,25109727,25109809,25115218,25115328
74275	94553	ENSG00000174111	SOCS7	chr17	+	36520634	36520739	36517593	36517658	36521190	36521292	94553	12,6,4	0,0,0	10,10,24	0,0,8	204	99	0.000649952	0.027557	1.0,1.0,1.0	1.0,1.0,0.593	0.136	ENSG00000174111,SOCS7,chr17,36520634,36520739,36517593,36517658,36521190,36521292
74355	94663	ENSG00000111788	RP11-22B23.1	chr12	+	9455218	9455298	9454823	9454870	9456570	9456615	94663	40,38,43	6,13,6	57,57,90	4,3,1	179	99	2.8132e-05	0.00332673	0.787,0.618,0.799	0.887,0.913,0.98	-0.192	ENSG00000111788,RP11-22B23.1,chr12,9455218,9455298,9454823,9454870,9456570,9456615
74363	94671	ENSG00000111788	RP11-22B23.1	chr12	+	9464834	9464919	9464326	9464427	9465470	9465625	94671	0,0,0	9,10,4	3,2,4	12,11,12	184	99	0.000351961	0.0183534	0.0,0.0,0.0	0.119,0.089,0.152	-0.12	ENSG00000111788,RP11-22B23.1,chr12,9464834,9464919,9464326,9464427,9465470,9465625
74365	94673	ENSG00000111788	RP11-22B23.1	chr12	+	9465212	9465291	9464834	9464919	9465470	9465625	94673	51,14,44	0,0,0	25,69,71	2,3,6	178	99	0.000102707	0.00783892	1.0,1.0,1.0	0.874,0.927,0.868	0.11	ENSG00000111788,RP11-22B23.1,chr12,9465212,9465291,9464834,9464919,9465470,9465625
74449	94778	ENSG00000163539	CLASP2	chr3	-	33638202	33638226	33636442	33636460	33644443	33644617	94778	23,14,6	5,2,3	11,15,6	0,2,0	123	99	0.000721177	0.0293239	0.787,0.849,0.617	1.0,0.858,1.0	-0.202	ENSG00000163539,CLASP2,chr3,33638202,33638226,33636442,33636460,33644443,33644617
74456	94788	ENSG00000138688	KIAA1109	chr4	+	123247009	123247072	123246384	123246475	123249258	123249512	94788	1,5,4	5,8,8	4,6,4	3,0,1	162	99	0.00110817	0.0393722	0.109,0.276,0.234	0.449,1.0,0.71	-0.513	ENSG00000138688,KIAA1109,chr4,123247009,123247072,123246384,123246475,123249258,123249512
74571	94921	ENSG00000131381	ZFYVE20	chr3	-	15116553	15116623	15116411	15116437	15117112	15117217	94921	6,1,3	7,4,20	0,0,1	11,18,7	169	99	0.000108121	0.00811116	0.334,0.128,0.081	0.0,0.0,0.077	0.155	ENSG00000131381,ZFYVE20,chr3,15116553,15116623,15116411,15116437,15117112,15117217
74620	94983	ENSG00000140859	KIFC3	chr16	-	57819375	57819578	57806134	57806200	57824841	57824978	94983	41,53,33	0,9,0	65,58,53	0,0,0	302	99	0.000308186	0.0167367	1.0,0.659,1.0	1.0,1.0,1.0	-0.114	ENSG00000140859,KIFC3,chr16,57819375,57819578,57806134,57806200,57824841,57824978
74661	95038	ENSG00000009830	POMT2	chr14	-	77765031	77765114	77762506	77762616	77771034	77771089	95038	17,17,27	1,2,0	28,21,28	2,4,9	182	99	0.00105658	0.0380928	0.902,0.822,1.0	0.884,0.741,0.629	0.157	ENSG00000009830,POMT2,chr14,77765031,77765114,77762506,77762616,77771034,77771089
74668	95045	ENSG00000009830	POMT2	chr14	-	77767432	77767592	77765797	77765904	77771034	77771143	95045	28,26,30	0,6,3	39,48,30	0,0,0	259	99	8.73467e-06	0.00149839	1.0,0.624,0.793	1.0,1.0,1.0	-0.194	ENSG00000009830,POMT2,chr14,77767432,77767592,77765797,77765904,77771034,77771143
74670	95047	ENSG00000009830	POMT2	chr14	-	77769177	77769286	77765797	77765904	77771034	77771143	95047	33,45,38	0,6,3	46,59,43	0,0,0	208	99	6.14832e-05	0.00554111	1.0,0.781,0.858	1.0,1.0,1.0	-0.12	ENSG00000009830,POMT2,chr14,77769177,77769286,77765797,77765904,77771034,77771143
74674	95051	ENSG00000009830	POMT2	chr14	-	77778291	77778376	77772588	77772784	77786776	77787047	95051	37,24,31	2,0,7	53,40,46	2,0,0	184	99	0.000603161	0.0262355	0.909,1.0,0.704	0.934,1.0,1.0	-0.107	ENSG00000009830,POMT2,chr14,77778291,77778376,77772588,77772784,77786776,77787047
74684	95062	ENSG00000147996	CBWD5	chr9	-	70465707	70465794	70462573	70463075	70467483	70467530	95062	18,34,35	10,22,16	85,75,70	8,16,3	186	99	3.08292e-07	0.000132551	0.489,0.451,0.538	0.85,0.714,0.925	-0.337	ENSG00000147996,CBWD5,chr9,70465707,70465794,70462573,70463075,70467483,70467530
74685	95064	ENSG00000147996	CBWD5	chr9	-	70471000	70471140	70467483	70467530	70472571	70472659	95064	9,27,11	9,17,6	3,7,4	58,60,86	239	99	0	0	0.293,0.397,0.432	0.021,0.046,0.019	0.345	ENSG00000147996,CBWD5,chr9,70471000,70471140,70467483,70467530,70472571,70472659
74807	95204	ENSG00000105701	FKBP8	chr19	-	18650180	18650269	18644079	18644157	18652488	18652805	95204	2,8,6	3,0,7	9,7,14	1,0,0	188	99	2.97764e-05	0.00345727	0.26,1.0,0.311	0.826,1.0,1.0	-0.418	ENSG00000105701,FKBP8,chr19,18650180,18650269,18644079,18644157,18652488,18652805
74841	95240	ENSG00000167333	TRIM68	chr11	-	4622256	4622357	4619901	4622056	4622893	4622916	95240	31,41,29	3,4,3	46,51,66	0,0,2	200	99	9.61453e-05	0.0075307	0.836,0.835,0.827	1.0,1.0,0.942	-0.148	ENSG00000167333,TRIM68,chr11,4622256,4622357,4619901,4622056,4622893,4622916
74854	95254	ENSG00000148672	GLUD1	chr10	-	88851327	88851380	88849318	88849545	88854081	88854623	95254	7,3,2	1,0,0	0,5,0	1,1,3	152	99	3.38949e-06	0.000752655	0.82,1.0,1.0	0.0,0.765,0.0	0.685	ENSG00000148672,GLUD1,chr10,88851327,88851380,88849318,88849545,88854081,88854623
74864	95264	ENSG00000109390	NDUFC1	chr4	-	140217485	140217521	140216885	140217114	140222117	140222387	95264	3,8,5	2,3,1	9,3,1	0,0,0	135	99	0.000132971	0.00931614	0.524,0.662,0.786	1.0,1.0,1.0	-0.343	ENSG00000109390,NDUFC1,chr4,140217485,140217521,140216885,140217114,140222117,140222387
74867	95267	ENSG00000109390	NDUFC1	chr4	-	140218538	140218597	140216196	140216300	140223569	140223633	95267	7,7,9	7,2,0	4,3,2	7,9,11	158	99	0.00028184	0.0157817	0.385,0.687,1.0	0.264,0.173,0.102	0.511	ENSG00000109390,NDUFC1,chr4,140218538,140218597,140216196,140216300,140223569,140223633
74869	95269	ENSG00000109390	NDUFC1	chr4	-	140218538	140218597	140216885	140217114	140222117	140222387	95269	8,17,6	2,3,1	15,7,13	0,0,0	158	99	0.000272442	0.0154024	0.715,0.78,0.79	1.0,1.0,1.0	-0.238	ENSG00000109390,NDUFC1,chr4,140218538,140218597,140216885,140217114,140222117,140222387
74956	95377	ENSG00000175662	TOM1L2	chr17	-	17796974	17797124	17787947	17788082	17801909	17801988	95377	12,15,38	2,1,5	35,26,20	0,0,0	249	99	1.26424e-05	0.00192136	0.705,0.856,0.751	1.0,1.0,1.0	-0.229	ENSG00000175662,TOM1L2,chr17,17796974,17797124,17787947,17788082,17801909,17801988
74973	95397	ENSG00000161996	WDR90	chr16	+	705028	705147	703745	703803	705306	705468	95397	59,59,85	24,7,19	115,79,76	7,6,4	218	99	7.12489e-05	0.00612434	0.527,0.793,0.67	0.882,0.857,0.896	-0.215	ENSG00000161996,WDR90,chr16,705028,705147,703745,703803,705306,705468
74979	95403	ENSG00000161996	WDR90	chr16	+	710611	710714	709244	709376	711341	711501	95403	19,24,26	0,0,0	28,16,26	0,0,11	202	99	0.000573255	0.0253611	1.0,1.0,1.0	1.0,1.0,0.537	0.154	ENSG00000161996,WDR90,chr16,710611,710714,709244,709376,711341,711501
75004	95428	ENSG00000130517	PGPEP1	chr19	+	18468815	18468880	18468315	18468425	18480515	18480758	95428	6,4,17	13,42,25	0,3,3	19,34,27	164	99	0.000263125	0.0150044	0.218,0.054,0.291	0.0,0.051,0.063	0.15	ENSG00000130517,PGPEP1,chr19,18468815,18468880,18468315,18468425,18480515,18480758
75057	95493	ENSG00000163291	PAQR3	chr4	-	79841687	79841835	79838914	79839034	79847674	79847872	95493	17,14,19	1,0,0	17,15,19	0,5,3	247	99	0.000130919	0.00922085	0.872,1.0,1.0	1.0,0.546,0.717	0.203	ENSG00000163291,PAQR3,chr4,79841687,79841835,79838914,79839034,79847674,79847872
75074	95514	ENSG00000165801	ARHGEF40	chr14	+	21543781	21543924	21543490	21543658	21544518	21544615	95514	124138141	7,12,9	173138145	7,2,0	242	99	0.000191914	0.0120557	0.879,0.825,0.865	0.91,0.966,1.0	-0.102	ENSG00000165801,ARHGEF40,chr14,21543781,21543924,21543490,21543658,21544518,21544615
75205	95658	ENSG00000135596	MICAL1	chr6	-	109770602	109770684	109767898	109767975	109773448	109773604	95658	0,0,0	7,6,13	1,0,10	8,5,11	181	99	5.57171e-05	0.005194	0.0,0.0,0.0	0.064,0.0,0.332	-0.132	ENSG00000135596,MICAL1,chr6,109770602,109770684,109767898,109767975,109773448,109773604
75254	95707	ENSG00000119041	GTF3C3	chr2	-	197638392	197638450	197637730	197637877	197640733	197640835	95707	3,0,5	5,1,2	1,1,3	1,0,0	157	99	5.76933e-05	0.00531337	0.274,0.0,0.612	0.387,1.0,1.0	-0.5	ENSG00000119041,GTF3C3,chr2,197638392,197638450,197637730,197637877,197640733,197640835
75286	95748	ENSG00000196405	EVL	chr14	+	100568640	100568716	100563817	100563995	100572360	100573050	95748	12,4,7	10,4,4	5,1,2	19,10,13	175	99	2.24954e-05	0.00290046	0.404,0.361,0.497	0.13,0.054,0.08	0.333	ENSG00000196405,EVL,chr14,100568640,100568716,100563817,100563995,100572360,100573050
75413	95892	ENSG00000116786	PLEKHM2	chr1	+	16047823	16047883	16046228	16046415	16051811	16052040	95892	137179207	98111136	303267220	112,90,64	159	99	1.05349e-07	6.14717e-05	0.465,0.501,0.487	0.627,0.649,0.682	-0.168	ENSG00000116786,PLEKHM2,chr1,16047823,16047883,16046228,16046415,16051811,16052040
75422	95901	ENSG00000069493	CLEC2D	chr12	+	9845423	9846544	9840497	9840682	9847355	9847725	95901	49,46,36	0,2,0	118,127,84	5,5,5	1220	99	0.000724928	0.0294166	1.0,0.651,1.0	0.657,0.673,0.577	0.248	ENSG00000069493,CLEC2D,chr12,9845423,9846544,9840497,9840682,9847355,9847725
75506	95991	ENSG00000164733	CTSB	chr8	-	11718914	11718988	11715366	11715449	11721884	11721992	95991	5,5,2	0,0,1	5,3,5	3,6,2	173	99	9.62851e-06	0.00159689	1.0,1.0,0.534	0.488,0.222,0.589	0.412	ENSG00000164733,CTSB,chr8,11718914,11718988,11715366,11715449,11721884,11721992
75510	95995	ENSG00000164733	CTSB	chr8	-	11719853	11719987	11715366	11715449	11721884	11721972	95995	1,10,3	0,0,1	1,5,1	3,6,2	233	99	3.10071e-07	0.000132551	1.0,1.0,0.56	0.124,0.261,0.175	0.667	ENSG00000164733,CTSB,chr8,11719853,11719987,11715366,11715449,11721884,11721972
75734	96319	ENSG00000064225	ST3GAL6	chr3	+	98475212	98475384	98451557	98451855	98487273	98487373	96319	8,8,1	1,4,1	1,8,18	0,0,0	271	99	1.40189e-05	0.00206766	0.745,0.422,0.268	1.0,1.0,1.0	-0.522	ENSG00000064225,ST3GAL6,chr3,98475212,98475384,98451557,98451855,98487273,98487373
75739	96329	ENSG00000064225	ST3GAL6	chr3	+	98503788	98503884	98492763	98492827	98510684	98510837	96329	3,5,11	3,3,0	21,5,7	2,0,0	195	99	0.000751567	0.0301063	0.337,0.458,1.0	0.842,1.0,1.0	-0.349	ENSG00000064225,ST3GAL6,chr3,98503788,98503884,98492763,98492827,98510684,98510837
75772	96364	ENSG00000169814	BTD	chr3	+	15674097	15674373	15643643	15643817	15676930	15676936	96364	8,4,3	2,0,4	5,10,18	0,2,0	375	99	0.0015035	0.0485028	0.514,1.0,0.165	1.0,0.569,1.0	-0.297	ENSG00000169814,BTD,chr3,15674097,15674373,15643643,15643817,15676930,15676936
75884	96502	ENSG00000151835	SACS	chr13	-	23932473	23932620	23928657	23930146	23939304	23939416	96502	89,98,129	0,1,1	139,159,86	4,5,10	246	99	1.19963e-05	0.0018585	1.0,0.975,0.981	0.933,0.928,0.776	0.106	ENSG00000151835,SACS,chr13,23932473,23932620,23928657,23930146,23939304,23939416
75910	96534	ENSG00000082898	XPO1	chr2	-	61752626	61753656	61749745	61749818	61764696	61765366	96534	154,63,98	1,0,0	104,119,70	0,1,7	1129	99	0.000657028	0.0277212	0.931,1.0,1.0	1.0,0.913,0.467	0.184	ENSG00000082898,XPO1,chr2,61752626,61753656,61749745,61749818,61764696,61765366
75956	96591	ENSG00000134262	AP4B1	chr1	-	114444376	114444507	114442563	114443022	114445259	114445356	96591	38,17,33	0,0,0	53,38,49	7,0,3	230	99	5.17199e-05	0.00491765	1.0,1.0,1.0	0.765,1.0,0.875	0.12	ENSG00000134262,AP4B1,chr1,114444376,114444507,114442563,114443022,114445259,114445356
75965	96600	ENSG00000175505	CLCF1	chr11	-	67134930	67135097	67131638	67133101	67140994	67141208	96600	9,18,17	0,1,0	28,25,34	14,2,5	266	99	4.61021e-06	0.000934584	1.0,0.87,1.0	0.427,0.823,0.717	0.301	ENSG00000175505,CLCF1,chr11,67134930,67135097,67131638,67133101,67140994,67141208
75993	96658	ENSG00000261609	GAN	chr16	+	81385187	81385302	81348556	81348885	81388009	81388360	96658	15,16,5	2,5,1	7,9,10	0,0,0	214	99	1.34092e-06	0.000381012	0.776,0.597,0.698	1.0,1.0,1.0	-0.31	ENSG00000261609,GAN,chr16,81385187,81385302,81348556,81348885,81388009,81388360
76003	96668	ENSG00000165458	INPPL1	chr11	+	71940508	71940602	71939770	71939891	71940967	71941063	96668	24,40,39	4,5,10	26,25,26	2,1,0	193	99	0.000135861	0.00945233	0.755,0.804,0.667	0.87,0.928,1.0	-0.191	ENSG00000165458,INPPL1,chr11,71940508,71940602,71939770,71939891,71940967,71941063
76075	96765	ENSG00000170417	TMEM182	chr2	+	103414321	103414459	103380787	103380886	103431206	103433875	96765	21,23,21	3,2,4	18,22,28	2,0,0	237	99	0.000565101	0.0251386	0.745,0.828,0.687	0.79,1.0,1.0	-0.177	ENSG00000170417,TMEM182,chr2,103414321,103414459,103380787,103380886,103431206,103433875
76104	96802	ENSG00000197948	FCHSD1	chr5	-	141021963	141022070	141021268	141021324	141022567	141022655	96802	1,1,4	43,43,41	12,6,37	52,56,44	206	99	4.45264e-07	0.000166329	0.011,0.011,0.045	0.1,0.049,0.288	-0.123	ENSG00000197948,FCHSD1,chr5,141021963,141022070,141021268,141021324,141022567,141022655
76382	97141	ENSG00000160570	DEDD2	chr19	-	42719299	42719404	42713851	42713992	42721783	42721860	97141	58,88,99	9,6,18	110,86,87	4,4,3	204	99	0.00024823	0.0144347	0.758,0.877,0.727	0.93,0.913,0.934	-0.138	ENSG00000160570,DEDD2,chr19,42719299,42719404,42713851,42713992,42721783,42721860
76502	97287	ENSG00000171466	ZNF562	chr19	-	9767222	9767329	9759329	9764557	9768684	9768811	97287	43,15,34	2,0,7	35,29,40	0,0,0	206	99	3.94404e-05	0.00411602	0.912,1.0,0.7	1.0,1.0,1.0	-0.129	ENSG00000171466,ZNF562,chr19,9767222,9767329,9759329,9764557,9768684,9768811
76522	97311	ENSG00000100429	HDAC10	chr22	-	50687259	50687288	50686794	50686901	50687756	50687883	97311	1,0,0	1,1,2	3,1,1	1,2,0	128	99	0.000509798	0.0234619	0.436,0.0,0.0	0.699,0.279,1.0	-0.514	ENSG00000100429,HDAC10,chr22,50687259,50687288,50686794,50686901,50687756,50687883
76627	97438	ENSG00000142178	SIK1	chr21	-	44839738	44839885	44839232	44839358	44840113	44840337	97438	85,63,67	2,1,5	83,43,51	6,9,18	246	99	8.14654e-05	0.00677338	0.945,0.962,0.844	0.848,0.658,0.533	0.237	ENSG00000142178,SIK1,chr21,44839738,44839885,44839232,44839358,44840113,44840337
76633	97444	ENSG00000076043	REXO2	chr11	+	114314577	114314655	114310303	114310397	114316700	114316809	97444	4,19,24	1,0,1	21,8,16	8,9,8	177	99	3.07976e-07	0.000132551	0.691,1.0,0.931	0.595,0.332,0.528	0.389	ENSG00000076043,REXO2,chr11,114314577,114314655,114310303,114310397,114316700,114316809
76732	97565	ENSG00000120071	KANSL1	chr17	-	44111526	44111648	44110768	44110826	44115903	44116052	97565	70,44,58	0,0,0	89,65,83	3,6,8	221	99	6.91758e-07	0.000232349	1.0,1.0,1.0	0.93,0.829,0.823	0.139	ENSG00000120071,KANSL1,chr17,44111526,44111648,44110768,44110826,44115903,44116052
76841	97689	ENSG00000099331	MYO9B	chr19	+	17321141	17321189	17320394	17320518	17321523	17321657	97689	12,21,76	259220255	121,98,76	184167155	147	99	0	0	0.03,0.06,0.167	0.307,0.283,0.248	-0.194	ENSG00000099331,MYO9B,chr19,17321141,17321189,17320394,17320518,17321523,17321657
76919	97792	ENSG00000006625	GGCT	chr7	-	30540151	30540297	30538418	30538554	30544184	30544415	97792	309602563	271266284	865730686	310277228	245	99	0.00152822	0.0490398	0.315,0.478,0.445	0.53,0.516,0.549	-0.119	ENSG00000006625,GGCT,chr7,30540151,30540297,30538418,30538554,30544184,30544415
77142	98087	ENSG00000215039	CD27-AS1	chr12	-	6560035	6560146	6557805	6557903	6560634	6560668	98087	10,12,25	4,0,0	21,9,3	5,7,5	210	99	0.000785902	0.0310844	0.541,1.0,1.0	0.664,0.377,0.22	0.427	ENSG00000215039,CD27-AS1,chr12,6560035,6560146,6557805,6557903,6560634,6560668
77175	98130	ENSG00000144118	RALB	chr2	+	121038410	121038483	121036193	121036354	121047155	121047333	98130	4,1,4	3,5,5	1,0,0	9,9,2	172	99	2.8645e-05	0.00337243	0.434,0.103,0.315	0.06,0.0,0.0	0.264	ENSG00000144118,RALB,chr2,121038410,121038483,121036193,121036354,121047155,121047333
77260	98227	ENSG00000127314	RAP1B	chr12	+	69018450	69018653	69004687	69004823	69044179	69044248	98227	67,58,80	4,4,4	94,76,60	0,0,1	302	99	1.46831e-05	0.00213801	0.846,0.826,0.868	1.0,1.0,0.952	-0.137	ENSG00000127314,RAP1B,chr12,69018450,69018653,69004687,69004823,69044179,69044248
77261	98228	ENSG00000127314	RAP1B	chr12	+	69018450	69018653	69004708	69004836	69042478	69042561	98228	71,58,78	5,2,10	92,78,64	0,3,0	302	99	2.70187e-05	0.00325773	0.823,0.905,0.719	1.0,0.895,1.0	-0.149	ENSG00000127314,RAP1B,chr12,69018450,69018653,69004708,69004836,69042478,69042561
77268	98236	ENSG00000127314	RAP1B	chr12	+	69018454	69018653	69004704	69004823	69044179	69044220	98236	51,42,66	4,4,4	75,52,50	0,0,1	298	99	7.6692e-06	0.00135039	0.809,0.777,0.846	1.0,1.0,0.943	-0.17	ENSG00000127314,RAP1B,chr12,69018454,69018653,69004704,69004823,69044179,69044220
77453	98438	ENSG00000166348	USP54	chr10	-	75280665	75280785	75278479	75279750	75283340	75283508	98438	47,55,74	10,7,16	83,77,70	5,0,4	219	99	7.86267e-06	0.00137236	0.68,0.78,0.676	0.882,1.0,0.888	-0.211	ENSG00000166348,USP54,chr10,75280665,75280785,75278479,75279750,75283340,75283508
77594	98624	ENSG00000132549	VPS13B	chr8	+	100519364	100519431	100515063	100515178	100523331	100523740	98624	27,10,23	2,0,7	22,15,15	0,0,0	166	99	2.97981e-05	0.00345727	0.89,1.0,0.662	1.0,1.0,1.0	-0.149	ENSG00000132549,VPS13B,chr8,100519364,100519431,100515063,100515178,100523331,100523740
77751	98816	ENSG00000120539	MASTL	chr10	+	27456030	27456203	27454317	27454468	27458872	27460012	98816	146128188	1,1,4	141145144	8,6,14	272	99	1.14234e-05	0.00180472	0.982,0.979,0.945	0.865,0.898,0.789	0.118	ENSG00000120539,MASTL,chr10,27456030,27456203,27454317,27454468,27458872,27460012
77794	98875	ENSG00000174371	EXO1	chr1	+	242012410	242012518	242012252	242012329	242013710	242013888	98875	51,72,82	84,52,64	134125100	50,51,37	207	99	6.13288e-06	0.00115284	0.225,0.398,0.38	0.562,0.54,0.564	-0.221	ENSG00000174371,EXO1,chr1,242012410,242012518,242012252,242012329,242013710,242013888
77795	98876	ENSG00000174371	EXO1	chr1	+	242012413	242012518	242012032	242012329	242013710	242013888	98876	29,43,61	84,52,64	103,68,62	50,51,37	204	99	2.08974e-05	0.00274308	0.143,0.286,0.316	0.5,0.393,0.448	-0.199	ENSG00000174371,EXO1,chr1,242012413,242012518,242012032,242012329,242013710,242013888
77913	99020	ENSG00000125846	ZNF133	chr20	+	18278628	18278706	18269120	18269248	18285651	18285822	99020	7,11,16	2,6,0	4,9,5	0,0,0	177	99	2.85421e-05	0.00336527	0.662,0.506,1.0	1.0,1.0,1.0	-0.277	ENSG00000125846,ZNF133,chr20,18278628,18278706,18269120,18269248,18285651,18285822
77914	99021	ENSG00000125846	ZNF133	chr20	+	18278628	18278706	18269120	18269248	18286311	18286451	99021	9,11,13	3,12,6	2,8,4	0,0,1	177	99	5.50524e-06	0.00106412	0.627,0.339,0.548	1.0,1.0,0.691	-0.392	ENSG00000125846,ZNF133,chr20,18278628,18278706,18269120,18269248,18286311,18286451
77916	99023	ENSG00000125846	ZNF133	chr20	+	18278628	18278706	18269120	18269248	18286941	18287037	99023	6,11,14	2,1,0	2,11,4	13,6,4	177	99	4.7241e-06	0.000946477	0.627,0.86,1.0	0.079,0.506,0.359	0.514	ENSG00000125846,ZNF133,chr20,18278628,18278706,18269120,18269248,18286941,18287037
77920	99027	ENSG00000125846	ZNF133	chr20	+	18285651	18285822	18269170	18269248	18286941	18287037	99027	15,12,7	2,1,0	7,6,5	13,6,4	270	99	2.715e-07	0.00012262	0.733,0.815,1.0	0.165,0.268,0.314	0.6	ENSG00000125846,ZNF133,chr20,18285651,18285822,18269170,18269248,18286941,18287037
77924	99031	ENSG00000125846	ZNF133	chr20	+	18286311	18286451	18269163	18269248	18286941	18287037	99031	20,29,32	2,1,0	24,7,12	13,6,4	239	99	2.23207e-08	1.98258e-05	0.806,0.923,1.0	0.433,0.326,0.554	0.472	ENSG00000125846,ZNF133,chr20,18286311,18286451,18269163,18269248,18286941,18287037
77927	99034	ENSG00000125846	ZNF133	chr20	+	18286324	18286451	18269120	18269248	18286941	18287037	99034	17,17,31	2,1,0	26,8,12	13,6,4	226	99	3.88742e-07	0.000151979	0.788,0.882,1.0	0.467,0.369,0.568	0.422	ENSG00000125846,ZNF133,chr20,18286324,18286451,18269120,18269248,18286941,18287037
77984	99109	ENSG00000102445	KIAA0226L	chr13	-	46952024	46952140	46946075	46946345	46961268	46961317	99109	4,8,0	3,1,3	3,2,1	0,0,0	215	99	9.03494e-08	5.35002e-05	0.38,0.786,0.0	1.0,1.0,1.0	-0.611	ENSG00000102445,KIAA0226L,chr13,46952024,46952140,46946075,46946345,46961268,46961317
78007	99138	ENSG00000127328	RAB3IP	chr12	+	70150184	70150443	70149163	70149439	70178499	70178595	99138	128,94,95	4,11,0	96,115,82	0,2,0	358	99	0.000100131	0.00769664	0.898,0.703,1.0	1.0,0.941,1.0	-0.113	ENSG00000127328,RAB3IP,chr12,70150184,70150443,70149163,70149439,70178499,70178595
78124	99286	ENSG00000166435	XRRA1	chr11	-	74632258	74632392	74620963	74621057	74641344	74641417	99286	20,14,22	2,6,0	9,12,9	0,0,1	233	99	0.000302912	0.0165922	0.809,0.498,1.0	1.0,1.0,0.793	-0.162	ENSG00000166435,XRRA1,chr11,74632258,74632392,74620963,74621057,74641344,74641417
78231	99417	ENSG00000198467	TPM2	chr9	-	35685060	35685136	35684728	35684804	35685265	35685336	99417	139116169	22,9,5	165101107	34,36,12	175	99	0.00104615	0.0377898	0.781,0.879,0.95	0.733,0.613,0.835	0.143	ENSG00000198467,TPM2,chr9,35685060,35685136,35684728,35684804,35685265,35685336
78493	99732	ENSG00000182389	CACNB4	chr2	-	152717224	152717334	152711737	152711889	152727044	152727125	99732	12,42,29	2,0,6	38,13,18	0,0,0	209	99	0.000123527	0.0089114	0.74,1.0,0.696	1.0,1.0,1.0	-0.188	ENSG00000182389,CACNB4,chr2,152717224,152717334,152711737,152711889,152727044,152727125
78523	99774	ENSG00000100379	KCTD17	chr22	+	37456862	37456962	37455352	37455478	37457143	37457215	99774	3,4,8	4,6,2	13,11,9	1,1,1	199	99	0.000176733	0.0113844	0.272,0.249,0.666	0.866,0.845,0.817	-0.447	ENSG00000100379,KCTD17,chr22,37456862,37456962,37455352,37455478,37457143,37457215
78524	99775	ENSG00000100379	KCTD17	chr22	+	37456862	37456962	37455352	37455478	37457578	37457604	99775	2,13,10	2,3,6	31,28,23	0,1,1	199	99	3.65739e-07	0.000145458	0.332,0.683,0.453	1.0,0.933,0.92	-0.462	ENSG00000100379,KCTD17,chr22,37456862,37456962,37455352,37455478,37457578,37457604
78528	99779	ENSG00000100379	KCTD17	chr22	+	37457578	37457669	37455352	37455478	37458564	37459414	99779	8,17,19	0,0,0	18,14,14	1,2,4	190	99	0.000103361	0.00786924	1.0,1.0,1.0	0.904,0.785,0.646	0.222	ENSG00000100379,KCTD17,chr22,37457578,37457669,37455352,37455478,37458564,37459414
78635	99927	ENSG00000058866	DGKG	chr3	-	185986589	185986706	185985473	185985566	185990043	185990132	99927	12,15,36	1,5,6	12,14,0	13,13,12	216	99	5.96438e-06	0.00113252	0.846,0.579,0.733	0.297,0.33,0.0	0.51	ENSG00000058866,DGKG,chr3,185986589,185986706,185985473,185985566,185990043,185990132
78759	100081	ENSG00000175224	ATG13	chr11	+	46652446	46652541	46639117	46639440	46665828	46665910	100081	8,4,6	26,9,22	0,4,2	32,25,23	194	99	0.000751716	0.0301063	0.136,0.185,0.122	0.0,0.075,0.042	0.109	ENSG00000175224,ATG13,chr11,46652446,46652541,46639117,46639440,46665828,46665910
78892	100228	ENSG00000235513	RP4-756G23.5	chr22	-	41609633	41610707	41605125	41605955	41613035	41613631	100228	116197121	2,6,0	203142107	0,0,1	1173	99	0.000341816	0.0180014	0.83,0.735,1.0	1.0,1.0,0.9	-0.112	ENSG00000235513,RP4-756G23.5,chr22,41609633,41610707,41605125,41605955,41613035,41613631
78896	100233	ENSG00000130023	ERMARD	chr6	+	170153412	170153468	170151720	170151759	170153959	170154128	100233	5,2,3	6,17,13	2,0,0	9,12,8	155	99	0.00121815	0.0421188	0.347,0.07,0.128	0.124,0.0,0.0	0.14	ENSG00000130023,ERMARD,chr6,170153412,170153468,170151720,170151759,170153959,170154128
78937	100277	ENSG00000119231	SENP5	chr3	+	196650284	196650422	196630403	196630481	196654666	196654750	100277	34,19,33	4,1,5	45,33,28	1,0,1	237	99	0.000122565	0.00885878	0.78,0.888,0.734	0.949,1.0,0.921	-0.156	ENSG00000119231,SENP5,chr3,196650284,196650422,196630403,196630481,196654666,196654750
78985	100334	ENSG00000153094	BCL2L11	chr2	+	111899889	111899968	111881626	111881716	111902064	111902097	100334	0,0,0	2,4,8	4,0,6	2,7,6	178	99	2.48862e-05	0.00308914	0.0,0.0,0.0	0.527,0.0,0.357	-0.295	ENSG00000153094,BCL2L11,chr2,111899889,111899968,111881626,111881716,111902064,111902097
78995	100346	ENSG00000153094	BCL2L11	chr2	+	111911356	111911481	111907620	111907724	111918995	111919127	100346	17,11,9	2,0,0	19,14,2	1,1,8	224	99	0.00136983	0.0455306	0.79,1.0,1.0	0.894,0.861,0.099	0.312	ENSG00000153094,BCL2L11,chr2,111911356,111911481,111907620,111907724,111918995,111919127
79134	100544	ENSG00000123360	PDE1B	chr12	+	54969334	54969416	54968540	54969002	54969775	54969884	100544	44,49,68	1,0,0	56,34,33	4,3,6	181	99	2.99859e-06	0.000698854	0.96,1.0,1.0	0.884,0.861,0.751	0.155	ENSG00000123360,PDE1B,chr12,54969334,54969416,54968540,54969002,54969775,54969884
79178	100609	ENSG00000132003	ZSWIM4	chr19	+	13925328	13925679	13923810	13923978	13928029	13928167	100609	41,53,35	2,7,0	44,23,23	0,1,0	450	99	0.000170387	0.0110994	0.819,0.625,1.0	1.0,0.835,1.0	-0.13	ENSG00000132003,ZSWIM4,chr19,13925328,13925679,13923810,13923978,13928029,13928167
79390	100881	ENSG00000175309	PHYKPL	chr5	-	177642276	177642431	177641796	177641886	177649852	177649935	100881	126,94,114	0,16,4	84,81,98	3,0,0	254	99	0.000328344	0.0175688	1.0,0.696,0.917	0.916,1.0,1.0	-0.101	ENSG00000175309,PHYKPL,chr5,177642276,177642431,177641796,177641886,177649852,177649935
79401	100892	ENSG00000175309	PHYKPL	chr5	-	177651448	177651565	177649852	177649935	177656940	177657100	100892	49,63,81	2,14,3	64,74,45	0,0,0	216	99	2.35011e-07	0.000108301	0.918,0.673,0.925	1.0,1.0,1.0	-0.161	ENSG00000175309,PHYKPL,chr5,177651448,177651565,177649852,177649935,177656940,177657100
79405	100896	ENSG00000175309	PHYKPL	chr5	-	177651616	177651730	177649852	177649935	177656940	177657074	100896	23,40,42	2,14,3	36,18,31	0,0,0	213	99	1.21878e-07	6.67324e-05	0.842,0.57,0.867	1.0,1.0,1.0	-0.24	ENSG00000175309,PHYKPL,chr5,177651616,177651730,177649852,177649935,177656940,177657074
79409	100900	ENSG00000175309	PHYKPL	chr5	-	177652355	177652430	177649852	177649935	177656940	177657050	100900	40,38,56	2,14,3	56,41,51	0,0,0	174	99	2.34205e-07	0.000108301	0.919,0.607,0.914	1.0,1.0,1.0	-0.187	ENSG00000175309,PHYKPL,chr5,177652355,177652430,177649852,177649935,177656940,177657050
79512	101012	ENSG00000099622	CIRBP	chr19	+	1271327	1271466	1270926	1271035	1271979	1272027	101012	55,37,57	0,4,5	26,57,27	0,0,0	238	99	0.000102417	0.00782811	1.0,0.794,0.826	1.0,1.0,1.0	-0.127	ENSG00000099622,CIRBP,chr19,1271327,1271466,1270926,1271035,1271979,1272027
79619	101150	ENSG00000031823	RANBP3	chr19	-	5957928	5957979	5941631	5941718	5978071	5978104	101150	0,0,0	6,4,9	5,1,2	5,7,7	150	99	5.55628e-05	0.005194	0.0,0.0,0.0	0.398,0.086,0.159	-0.214	ENSG00000031823,RANBP3,chr19,5957928,5957979,5941631,5941718,5978071,5978104
79644	101177	ENSG00000182923	CEP63	chr3	+	134276983	134277189	134270767	134270854	134280218	134280737	101177	16,25,30	22,15,35	27,23,8	58,44,50	305	99	0.000368956	0.0189552	0.191,0.351,0.218	0.131,0.145,0.049	0.145	ENSG00000182923,CEP63,chr3,134276983,134277189,134270767,134270854,134280218,134280737
79657	101190	ENSG00000095970	TREM2	chr6	-	41129000	41129351	41127529	41127620	41130780	41130841	101190	15,37,117	0,0,3	861765764	81,49,68	450	99	7.23056e-06	0.00128447	1.0,1.0,0.896	0.7,0.775,0.712	0.236	ENSG00000095970,TREM2,chr6,41129000,41129351,41127529,41127620,41130780,41130841
79793	101359	ENSG00000100038	TOP3B	chr22	-	22336810	22336846	22330352	22330559	22337126	22337163	101359	15,10,8	31,15,9	5,4,0	18,16,22	135	99	0.000546609	0.0246174	0.262,0.328,0.395	0.169,0.155,0.0	0.22	ENSG00000100038,TOP3B,chr22,22336810,22336846,22330352,22330559,22337126,22337163
79827	101410	ENSG00000074657	ZNF532	chr18	+	56532535	56532617	56530835	56530982	56532701	56532811	101410	1,1,2	1,0,0	10,5,10	1,3,4	181	99	0.00074329	0.0298455	0.354,1.0,1.0	0.845,0.477,0.578	0.151	ENSG00000074657,ZNF532,chr18,56532535,56532617,56530835,56530982,56532701,56532811
79923	101539	ENSG00000143727	ACP1	chr2	+	272036	272065	271865	271939	272191	272305	101539	175243280	68111111	391321376	87,72,83	128	99	1.29377e-06	0.000370253	0.666,0.629,0.661	0.777,0.775,0.778	-0.125	ENSG00000143727,ACP1,chr2,272036,272065,271865,271939,272191,272305

### Sheet: SE_AML3_MUT_WT_filter
	ID	GeneID	geneSymbol	chr	strand	exonStart_0base	exonEnd	upstreamES	upstreamEE	downstreamES	downstreamEE	ID.1	IJC_SAMPLE_1	SJC_SAMPLE_1	IJC_SAMPLE_2	SJC_SAMPLE_2	IncFormLen	SkipFormLen	PValue	FDR	IncLevel1	IncLevel2	IncLevelDifference	uniqueid
58	58	ENSG00000245937	CTC-228N24.3	chr5	-	127417664	127417883	127396835	127396936	127418661	127418782	58	39,47,31	24,21,27	30,22,23	29,23,51	318	99	0.00212724	0.0362237	0.336,0.411,0.263	0.244,0.229,0.123	0.138	ENSG00000245937,CTC-228N24.3,chr5,127417664,127417883,127396835,127396936,127418661,127418782
78	82	ENSG00000140471	LINS	chr15	-	101126428	101126537	101120648	101121150	101142325	101142389	82	6,3,5	16,13,16	1,2,0	19,25,14	208	99	0.000166771	0.00481306	0.151,0.099,0.129	0.024,0.037,0.0	0.106	ENSG00000140471,LINS,chr15,101126428,101126537,101120648,101121150,101142325,101142389
130	155	ENSG00000204261	TAPSAR1	chr6	+	32812346	32812647	32811884	32812051	32813106	32813596	155	22,23,17	16,15,18	41,30,40	6,13,9	400	99	0.000716336	0.0154245	0.254,0.275,0.189	0.628,0.364,0.524	-0.266	ENSG00000204261,TAPSAR1,chr6,32812346,32812647,32811884,32812051,32813106,32813596
136	164	ENSG00000167110	GOLGA2	chr9	-	131029472	131029553	131028565	131028604	131029736	131029796	164	116,85,112	49,36,41	206213202	19,12,13	180	99	0	0	0.566,0.565,0.6	0.856,0.907,0.895	-0.309	ENSG00000167110,GOLGA2,chr9,131029472,131029553,131028565,131028604,131029736,131029796
214	259	ENSG00000197136	PCNXL3	chr11	+	65384940	65384980	65384720	65384820	65385410	65386538	259	39,27,48	2,4,3	39,30,41	0,0,0	139	99	0.000424324	0.0102073	0.933,0.828,0.919	1.0,1.0,1.0	-0.107	ENSG00000197136,PCNXL3,chr11,65384940,65384980,65384720,65384820,65385410,65386538
233	278	ENSG00000253187	HOXA10-AS	chr7	+	27208925	27209383	27208517	27208612	27210926	27211534	278	591683592	16,26,22	651677585	44,51,34	557	99	7.19031e-05	0.00242387	0.868,0.824,0.827	0.724,0.702,0.754	0.113	ENSG00000253187,HOXA10-AS,chr7,27208925,27209383,27208517,27208612,27210926,27211534
273	323	ENSG00000149657	LSM14B	chr20	+	60702640	60702757	60699672	60699836	60705274	60705352	323	15,9,8	5,7,1	12,2,13	0,1,1	216	99	0.00043289	0.0103803	0.579,0.371,0.786	1.0,0.478,0.856	-0.199	ENSG00000149657,LSM14B,chr20,60702640,60702757,60699672,60699836,60705274,60705352
317	377	ENSG00000101363	MANBAL	chr20	+	35925698	35925937	35918065	35918089	35927165	35927282	377	36,44,51	28,29,23	19,20,12	36,35,31	338	99	6.20399e-07	4.50583e-05	0.274,0.308,0.394	0.134,0.143,0.102	0.199	ENSG00000101363,MANBAL,chr20,35925698,35925937,35918065,35918089,35927165,35927282
318	378	ENSG00000101363	MANBAL	chr20	+	35925698	35925937	35918065	35918089	35929610	35929816	378	19,30,24	26,37,33	13,6,8	49,27,39	338	99	5.34156e-06	0.000280141	0.176,0.192,0.176	0.072,0.061,0.057	0.118	ENSG00000101363,MANBAL,chr20,35925698,35925937,35918065,35918089,35929610,35929816
348	428	ENSG00000099797	TECR	chr19	+	14655925	14655992	14644744	14644858	14673336	14673387	428	7,8,9	1,4,10	7,2,2	1,0,1	166	99	0.00136061	0.0256118	0.807,0.544,0.349	0.807,1.0,0.544	-0.217	ENSG00000099797,TECR,chr19,14655925,14655992,14644744,14644858,14673336,14673387
508	653	ENSG00000107331	ABCA2	chr9	-	139918289	139918292	139917392	139917504	139918594	139918688	653	0,0,0	22,6,17	1,9,0	16,8,17	102	99	0.000563907	0.0127978	0.0,0.0,0.0	0.057,0.522,0.0	-0.193	ENSG00000107331,ABCA2,chr9,139918289,139918292,139917392,139917504,139918594,139918688
515	661	ENSG00000122643	NT5C3A	chr7	-	33075545	33075600	33066428	33066527	33102179	33102408	661	64,48,62	116132124	86,84,89	91,54,86	154	99	1.72181e-07	1.49027e-05	0.262,0.189,0.243	0.378,0.5,0.4	-0.195	ENSG00000122643,NT5C3A,chr7,33075545,33075600,33066428,33066527,33102179,33102408
634	855	ENSG00000182325	FBXL6	chr8	-	145581116	145581162	145580649	145580781	145581691	145582132	855	8,9,9	0,9,2	7,4,12	0,0,0	145	99	1.20795e-05	0.000557036	1.0,0.406,0.754	1.0,1.0,1.0	-0.28	ENSG00000182325,FBXL6,chr8,145581116,145581162,145580649,145580781,145581691,145582132
668	904	ENSG00000267106	C19orf82	chr19	+	9737459	9737536	9731966	9732026	9738391	9738482	904	0,2,2	1,0,0	8,2,1	2,2,1	176	99	0.00282787	0.0451999	0.0,1.0,1.0	0.692,0.36,0.36	0.196	ENSG00000267106,C19orf82,chr19,9737459,9737536,9731966,9732026,9738391,9738482
686	924	ENSG00000185049	NELFA	chr4	-	2009689	2009773	1989668	1989734	2010476	2010669	924	2,8,8	2,3,1	4,1,5	0,0,0	183	99	6.97359e-05	0.00236284	0.351,0.591,0.812	1.0,1.0,1.0	-0.415	ENSG00000185049,NELFA,chr4,2009689,2009773,1989668,1989734,2010476,2010669
704	944	ENSG00000130669	PAK4	chr19	+	39663557	39663746	39660171	39660397	39664215	39664650	944	316302315	15,12,13	221224202	27,25,11	288	99	0.000525571	0.0120831	0.879,0.896,0.893	0.738,0.755,0.863	0.104	ENSG00000130669,PAK4,chr19,39663557,39663746,39660171,39660397,39664215,39664650
762	1034	ENSG00000099364	FBXL19	chr16	+	30939787	30939951	30939065	30939284	30941393	30941905	1034	297257281	18,13,16	241231260	3,0,2	263	99	6.23353e-10	1.0297e-07	0.861,0.882,0.869	0.968,1.0,0.98	-0.112	ENSG00000099364,FBXL19,chr16,30939787,30939951,30939065,30939284,30941393,30941905
766	1041	ENSG00000217555	CKLF	chr16	+	66592092	66592251	66586469	66586696	66597024	66597120	1041	412409433	296306314	508449354	165131188	258	99	4.38886e-06	0.000238195	0.348,0.339,0.346	0.542,0.568,0.419	-0.165	ENSG00000217555,CKLF,chr16,66592092,66592251,66586469,66586696,66597024,66597120
778	1056	ENSG00000183479	TREX2	chrX	-	152720334	152720511	152719851	152719966	152720999	152721224	1056	101149116	53,54,63	48,58,77	55,50,51	276	99	0.000877382	0.0181024	0.406,0.497,0.398	0.238,0.294,0.351	0.139	ENSG00000183479,TREX2,chrX,152720334,152720511,152719851,152719966,152720999,152721224
811	1100	ENSG00000136856	SLC2A8	chr9	+	130164835	130165032	130162185	130162285	130165938	130166082	1100	16,4,5	0,0,0	11,13,35	0,3,3	296	99	0.0011458	0.0223629	1.0,1.0,1.0	1.0,0.592,0.796	0.204	ENSG00000136856,SLC2A8,chr9,130164835,130165032,130162185,130162285,130165938,130166082
853	1177	ENSG00000213024	NUP62	chr19	-	50421764	50421878	50412651	50413141	50432606	50432666	1177	6,12,7	54,53,29	12,11,13	23,25,16	213	99	0.000359144	0.0089342	0.049,0.095,0.101	0.195,0.17,0.274	-0.131	ENSG00000213024,NUP62,chr19,50421764,50421878,50412651,50413141,50432606,50432666
855	1179	ENSG00000213024	NUP62	chr19	-	50430950	50431072	50410799	50413141	50432582	50432686	1179	501506521	269273283	557524554	176149177	221	99	7.43212e-08	7.09759e-06	0.455,0.454,0.452	0.586,0.612,0.584	-0.14	ENSG00000213024,NUP62,chr19,50430950,50431072,50410799,50413141,50432582,50432686
863	1188	ENSG00000213024	NUP62	chr19	-	50430950	50431105	50411361	50413141	50432582	50432692	1188	519512529	269273283	616517606	176149177	254	99	7.97219e-09	9.91284e-07	0.429,0.422,0.421	0.577,0.575,0.572	-0.151	ENSG00000213024,NUP62,chr19,50430950,50431105,50411361,50413141,50432582,50432692
864	1189	ENSG00000213024	NUP62	chr19	-	50430950	50431105	50411361	50413141	50432606	50433020	1189	430410434	54,53,29	483424485	23,25,16	254	99	4.35975e-06	0.0002371	0.756,0.751,0.854	0.891,0.869,0.922	-0.107	ENSG00000213024,NUP62,chr19,50430950,50431105,50411361,50413141,50432606,50433020
875	1204	ENSG00000227354	RBM26-AS1	chr13	+	79989245	79989499	79986816	79987042	79991969	79992051	1204	7,3,3	2,2,1	6,7,8	0,0,0	353	99	1.97093e-05	0.000833868	0.495,0.296,0.457	1.0,1.0,1.0	-0.584	ENSG00000227354,RBM26-AS1,chr13,79989245,79989499,79986816,79987042,79991969,79992051
877	1206	ENSG00000227354	RBM26-AS1	chr13	+	79989396	79989499	79980482	79980612	79991969	79992051	1206	2,1,0	1,1,1	5,4,1	1,0,0	202	99	0.0025876	0.0422259	0.495,0.329,0.0	0.71,1.0,1.0	-0.629	ENSG00000227354,RBM26-AS1,chr13,79989396,79989499,79980482,79980612,79991969,79992051
878	1207	ENSG00000227354	RBM26-AS1	chr13	+	79989396	79989499	79980482	79980612	79994894	79994950	1207	0,1,0	1,0,1	2,1,2	0,0,0	202	99	0.000254959	0.00678197	0.0,1.0,0.0	1.0,1.0,1.0	-0.667	ENSG00000227354,RBM26-AS1,chr13,79989396,79989499,79980482,79980612,79994894,79994950
879	1208	ENSG00000227354	RBM26-AS1	chr13	+	79989396	79989499	79986816	79987042	79991969	79992051	1208	2,3,5	2,2,1	5,8,2	0,0,0	202	99	0.000134346	0.00403572	0.329,0.424,0.71	1.0,1.0,1.0	-0.512	ENSG00000227354,RBM26-AS1,chr13,79989396,79989499,79986816,79987042,79991969,79992051
903	1236	ENSG00000111540	RAB5B	chr12	+	56373155	56373258	56367867	56367923	56374672	56374706	1236	6,2,4	1,1,3	24,23,32	0,0,0	202	99	0.000335939	0.00847097	0.746,0.495,0.395	1.0,1.0,1.0	-0.455	ENSG00000111540,RAB5B,chr12,56373155,56373258,56367867,56367923,56374672,56374706
991	1337	ENSG00000133065	SLC41A1	chr1	-	205767796	205767943	205767031	205767179	205768084	205768229	1337	165107149	17,16,16	218240200	1,2,6	246	99	1.96199e-12	5.23119e-10	0.796,0.729,0.789	0.989,0.98,0.931	-0.195	ENSG00000133065,SLC41A1,chr1,205767796,205767943,205767031,205767179,205768084,205768229
1082	1440	ENSG00000164941	INTS8	chr8	+	95850721	95850846	95848751	95848859	95853718	95853819	1440	79,78,68	0,7,11	139159136	4,1,4	224	99	0.00271803	0.0438678	1.0,0.831,0.732	0.939,0.986,0.938	-0.1	ENSG00000164941,INTS8,chr8,95850721,95850846,95848751,95848859,95853718,95853819
1110	1471	ENSG00000161265	U2AF1L4	chr19	-	36235526	36235593	36235223	36235322	36236025	36236058	1471	66,67,37	42,25,42	57,74,73	14,14,13	166	99	4.62207e-05	0.00168637	0.484,0.615,0.344	0.708,0.759,0.77	-0.265	ENSG00000161265,U2AF1L4,chr19,36235526,36235593,36235223,36235322,36236025,36236058
1111	1472	ENSG00000161265	U2AF1L4	chr19	-	36235526	36235639	36234970	36235322	36236025	36236077	1472	66,67,42	42,25,42	44,54,51	14,14,13	212	99	0.00297996	0.0470721	0.423,0.556,0.318	0.595,0.643,0.647	-0.196	ENSG00000161265,U2AF1L4,chr19,36235526,36235639,36234970,36235322,36236025,36236077
1116	1482	ENSG00000169379	ARL13B	chr3	+	93707515	93707555	93698985	93699326	93714721	93714788	1482	0,1,1	4,2,2	0,4,2	2,1,0	139	99	0.0029286	0.0464548	0.0,0.263,0.263	0.0,0.74,1.0	-0.405	ENSG00000169379,ARL13B,chr3,93707515,93707555,93698985,93699326,93714721,93714788
1279	1662	ENSG00000132781	MUTYH	chr1	-	45798062	45798160	45797837	45797982	45798434	45798506	1662	112,157,94	6,9,10	89102101	0,0,0	197	99	1.10553e-08	1.33293e-06	0.904,0.898,0.825	1.0,1.0,1.0	-0.124	ENSG00000132781,MUTYH,chr1,45798062,45798160,45797837,45797982,45798434,45798506
1280	1663	ENSG00000132781	MUTYH	chr1	-	45798245	45798359	45797837	45797982	45798434	45798506	1663	84102102	6,9,10	84,91,86	0,0,0	213	99	1.23701e-09	1.92719e-07	0.867,0.84,0.826	1.0,1.0,1.0	-0.156	ENSG00000132781,MUTYH,chr1,45798245,45798359,45797837,45797982,45798434,45798506
1294	1679	ENSG00000132781	MUTYH	chr1	-	45804178	45804328	45800062	45800183	45805570	45805607	1679	9,4,9	14,12,9	2,4,1	16,15,14	249	99	0.00114181	0.0223107	0.204,0.117,0.284	0.047,0.096,0.028	0.145	ENSG00000132781,MUTYH,chr1,45804178,45804328,45800062,45800183,45805570,45805607
1302	1689	ENSG00000002016	RAD52	chr12	-	1023576	1023698	1023059	1023287	1025509	1025649	1689	44,45,49	8,3,7	42,37,48	0,1,0	221	99	2.48043e-07	2.03808e-05	0.711,0.87,0.758	1.0,0.943,1.0	-0.201	ENSG00000002016,RAD52,chr12,1023576,1023698,1023059,1023287,1025509,1025649
1303	1690	ENSG00000002016	RAD52	chr12	-	1023596	1023698	1023057	1023287	1025509	1025649	1690	61,62,68	8,3,7	70,58,82	0,1,0	201	99	2.10319e-07	1.7721e-05	0.79,0.911,0.827	1.0,0.966,1.0	-0.146	ENSG00000002016,RAD52,chr12,1023596,1023698,1023057,1023287,1025509,1025649
1341	1737	ENSG00000135913	USP37	chr2	-	219344372	219344438	219341562	219341704	219346792	219346957	1737	33,45,44	5,0,4	46,41,48	0,0,0	165	99	0.000239944	0.00646919	0.798,1.0,0.868	1.0,1.0,1.0	-0.111	ENSG00000135913,USP37,chr2,219344372,219344438,219341562,219341704,219346792,219346957
1355	1754	ENSG00000219481	NBPF1	chr1	-	16900981	16901187	16899636	16899688	16901651	16901724	1754	24,12,16	0,0,0	18,24,32	3,0,3	305	99	0.00168869	0.030278	1.0,1.0,1.0	0.661,1.0,0.776	0.188	ENSG00000219481,NBPF1,chr1,16900981,16901187,16899636,16899688,16901651,16901724
1460	1927	ENSG00000151135	C12orf23	chr12	+	107350859	107350927	107349499	107349843	107360888	107360958	1927	63,63,63	35,44,44	78,92,90	29,39,31	167	99	0.00323111	0.0499568	0.516,0.459,0.459	0.615,0.583,0.632	-0.132	ENSG00000151135,C12orf23,chr12,107350859,107350927,107349499,107349843,107360888,107360958
1543	2027	ENSG00000234127	TRIM26	chr6	-	30168811	30168860	30166442	30166930	30172432	30172542	2027	54,53,47	10,6,17	75,77,57	0,1,1	148	99	3.59867e-11	7.64524e-09	0.783,0.855,0.649	1.0,0.981,0.974	-0.223	ENSG00000234127,TRIM26,chr6,30168811,30168860,30166442,30166930,30172432,30172542
1544	2028	ENSG00000234127	TRIM26	chr6	-	30168811	30168915	30166442	30166930	30172432	30172542	2028	174165163	10,6,17	195226186	0,1,1	203	99	1.11105e-10	2.12718e-08	0.895,0.931,0.824	1.0,0.991,0.989	-0.11	ENSG00000234127,TRIM26,chr6,30168811,30168915,30166442,30166930,30172432,30172542
1545	2029	ENSG00000234127	TRIM26	chr6	-	30168811	30168915	30166442	30166930	30181081	30181204	2029	112,89,81	10,13,26	154129119	5,10,3	203	99	3.44696e-05	0.00132308	0.845,0.77,0.603	0.938,0.863,0.951	-0.178	ENSG00000234127,TRIM26,chr6,30168811,30168915,30166442,30166930,30181081,30181204
1552	2036	ENSG00000234127	TRIM26	chr6	-	30172432	30172542	30168811	30168915	30181081	30181142	2036	215225227	7,3,6	213271199	26,20,13	209	99	1.15569e-06	7.70996e-05	0.936,0.973,0.947	0.795,0.865,0.879	0.106	ENSG00000234127,TRIM26,chr6,30172432,30172542,30168811,30168915,30181081,30181142
1574	2060	ENSG00000147813	NAPRT1	chr8	-	144657155	144657263	144656954	144657070	144657592	144657695	2060	28,20,20	11,5,3	11,7,6	0,2,0	207	99	0.000635822	0.014037	0.549,0.657,0.761	1.0,0.626,1.0	-0.22	ENSG00000147813,NAPRT1,chr8,144657155,144657263,144656954,144657070,144657592,144657695
1587	2074	ENSG00000225470	JPX	chrX	+	73166833	73167209	73164418	73164497	73218602	73218679	2074	195210227	15,13,13	264258302	7,4,6	475	99	4.00638e-05	0.0014903	0.73,0.771,0.784	0.887,0.931,0.913	-0.149	ENSG00000225470,JPX,chrX,73166833,73167209,73164418,73164497,73218602,73218679
1593	2084	ENSG00000058673	ZC3H11A	chr1	+	203765420	203765624	203764781	203764922	203770702	203770756	2084	346300287	55,43,50	261276234	101,88,97	303	99	4.75864e-10	8.21952e-08	0.673,0.695,0.652	0.458,0.506,0.441	0.205	ENSG00000058673,ZC3H11A,chr1,203765420,203765624,203764781,203764922,203770702,203770756
1597	2088	ENSG00000058673	ZC3H11A	chr1	+	203765420	203765729	203764798	203764922	203770702	203770756	2088	320248274	55,43,50	267269250	101,88,97	408	99	1.17654e-07	1.06959e-05	0.585,0.583,0.571	0.391,0.426,0.385	0.179	ENSG00000058673,ZC3H11A,chr1,203765420,203765729,203764798,203764922,203770702,203770756
1657	2164	ENSG00000139737	SLAIN1	chr13	+	78317150	78317300	78315471	78315575	78318417	78318567	2164	142132132	7,11,8	86,66,100	1,0,0	249	99	1.4899e-07	1.31534e-05	0.89,0.827,0.868	0.972,1.0,1.0	-0.129	ENSG00000139737,SLAIN1,chr13,78317150,78317300,78315471,78315575,78318417,78318567
1669	2181	ENSG00000182057	Z83851.3	chr22	+	42670661	42670827	42665773	42666031	42670993	42671039	2181	1,4,2	2,0,3	0,1,0	3,4,3	265	99	0.00198311	0.034239	0.157,1.0,0.199	0.0,0.085,0.0	0.424	ENSG00000182057,Z83851.3,chr22,42670661,42670827,42665773,42666031,42670993,42671039
1725	2246	ENSG00000168300	PCMTD1	chr8	-	52773404	52773806	52758220	52758323	52811489	52811596	2246	242189217	17,16,13	764800613	9,16,8	501	99	3.89165e-10	6.82585e-08	0.738,0.7,0.767	0.944,0.908,0.938	-0.195	ENSG00000168300,PCMTD1,chr8,52773404,52773806,52758220,52758323,52811489,52811596
1726	2247	ENSG00000168300	PCMTD1	chr8	-	52773420	52773806	52758220	52758323	52811489	52811673	2247	221165186	17,16,13	647661518	9,16,8	485	99	1.40259e-09	2.15496e-07	0.726,0.678,0.745	0.936,0.894,0.93	-0.204	ENSG00000168300,PCMTD1,chr8,52773420,52773806,52758220,52758323,52811489,52811673
1791	2336	ENSG00000072694	FCGR2B	chr1	+	161645046	161645103	161643749	161643863	161647117	161647155	2336	2,2,2	0,1,0	351,320,64	364281182	156	99	1.32573e-05	0.000600889	1.0,0.559,1.0	0.38,0.42,0.182	0.526	ENSG00000072694,FCGR2B,chr1,161645046,161645103,161643749,161643863,161647117,161647155
1815	2368	ENSG00000114062	UBE3A	chr15	-	25652213	25652284	25650607	25650649	25653766	25653795	2368	6,4,8	0,0,0	20,30,14	2,3,6	170	99	4.11073e-06	0.000225254	1.0,1.0,1.0	0.853,0.853,0.576	0.239	ENSG00000114062,UBE3A,chr15,25652213,25652284,25650607,25650649,25653766,25653795
1819	2372	ENSG00000114062	UBE3A	chr15	-	25653718	25653831	25652213	25652284	25654234	25654354	2372	1,1,2	3,1,1	9,7,8	0,0,2	212	99	9.9147e-06	0.000473421	0.135,0.318,0.483	1.0,1.0,0.651	-0.572	ENSG00000114062,UBE3A,chr15,25653718,25653831,25652213,25652284,25654234,25654354
1903	2487	ENSG00000198363	ASPH	chr8	-	62550880	62550919	62550505	62550562	62555446	62555479	2487	29,31,45	4,4,3	46,50,71	0,1,0	138	99	2.45271e-05	0.00100144	0.839,0.848,0.915	1.0,0.973,1.0	-0.124	ENSG00000198363,ASPH,chr8,62550880,62550919,62550505,62550562,62555446,62555479
1947	2538	ENSG00000131051	RBM39	chr20	-	34328446	34328519	34326889	34326939	34328745	34328809	2538	177208186	781639890	350302359	563546557	172	99	0	0	0.115,0.158,0.107	0.264,0.241,0.271	-0.132	ENSG00000131051,RBM39,chr20,34328446,34328519,34326889,34326939,34328745,34328809
1952	2546	ENSG00000188610	FAM72B	chr1	+	120839969	120839985	120839006	120839248	120841974	120842052	2546	5,12,7	4,0,2	3,3,3	0,0,0	115	99	0.00160152	0.029019	0.518,1.0,0.751	1.0,1.0,1.0	-0.244	ENSG00000188610,FAM72B,chr1,120839969,120839985,120839006,120839248,120841974,120842052
1991	2598	ENSG00000176473	WDR25	chr14	+	100847246	100848083	100842775	100842832	100934357	100934505	2598	118150167	7,8,14	210160239	2,4,2	936	99	6.25023e-06	0.000320395	0.641,0.665,0.558	0.917,0.809,0.927	-0.263	ENSG00000176473,WDR25,chr14,100847246,100848083,100842775,100842832,100934357,100934505
2008	2620	ENSG00000174306	ZHX3	chr20	-	39896102	39896252	39830696	39833706	39897629	39897723	2620	12,4,4	10,3,3	1,8,6	17,24,12	249	99	0.00119107	0.0230539	0.323,0.346,0.346	0.023,0.117,0.166	0.236	ENSG00000174306,ZHX3,chr20,39896102,39896252,39830696,39833706,39897629,39897723
2009	2621	ENSG00000174306	ZHX3	chr20	-	39896102	39896252	39842397	39842539	39897618	39897723	2621	2,2,1	1,0,0	5,3,3	1,0,6	249	99	0.0012318	0.0236865	0.443,1.0,1.0	0.665,1.0,0.166	0.204	ENSG00000174306,ZHX3,chr20,39896102,39896252,39842397,39842539,39897618,39897723
2015	2632	ENSG00000130714	POMT1	chr9	+	134379575	134379727	134378288	134378700	134381500	134381607	2632	136126144	8,5,8	126,118,89	0,1,0	251	99	4.62342e-07	3.50528e-05	0.87,0.909,0.877	1.0,0.979,1.0	-0.108	ENSG00000130714,POMT1,chr9,134379575,134379727,134378288,134378700,134381500,134381607
2018	2635	ENSG00000130714	POMT1	chr9	+	134379575	134379727	134378311	134378460	134381789	134381840	2635	94,97,92	1,2,6	89,99,87	10,9,8	251	99	0.0010987	0.02165	0.974,0.95,0.858	0.778,0.813,0.811	0.127	ENSG00000130714,POMT1,chr9,134379575,134379727,134378311,134378460,134381789,134381840
2020	2637	ENSG00000130714	POMT1	chr9	+	134381500	134381607	134378304	134378460	134381789	134381840	2637	121116134	1,2,6	103,99,120	10,9,8	206	99	0.000265186	0.0069885	0.983,0.965,0.915	0.832,0.841,0.878	0.104	ENSG00000130714,POMT1,chr9,134381500,134381607,134378304,134378460,134381789,134381840
2065	2684	ENSG00000198625	MDM4	chr1	+	204506557	204506625	204501318	204501374	204507336	204507436	2684	67,64,83	22,6,24	71111122	2,2,4	167	99	1.39031e-09	2.14499e-07	0.644,0.863,0.672	0.955,0.971,0.948	-0.232	ENSG00000198625,MDM4,chr1,204506557,204506625,204501318,204501374,204507336,204507436
2066	2685	ENSG00000198625	MDM4	chr1	+	204506586	204506625	204501318	204501374	204507336	204507436	2685	24,17,30	22,6,24	27,36,40	2,2,4	138	99	9.94467e-09	1.21331e-06	0.439,0.67,0.473	0.906,0.928,0.878	-0.377	ENSG00000198625,MDM4,chr1,204506586,204506625,204501318,204501374,204507336,204507436
2090	2709	ENSG00000141027	NCOR1	chr17	-	15990485	15990659	15989712	15989756	15995176	15995232	2709	151143158	184132148	122,103,87	212209203	273	99	7.36469e-08	7.04165e-06	0.229,0.282,0.279	0.173,0.152,0.135	0.11	ENSG00000141027,NCOR1,chr17,15990485,15990659,15989712,15989756,15995176,15995232
2140	2763	ENSG00000121957	GPSM2	chr1	+	109427896	109428200	109419358	109419850	109439485	109439585	2763	179167151	3,10,9	80,75,99	0,1,2	403	99	0.00048814	0.011384	0.936,0.804,0.805	1.0,0.949,0.924	-0.109	ENSG00000121957,GPSM2,chr1,109427896,109428200,109419358,109419850,109439485,109439585
2141	2764	ENSG00000121957	GPSM2	chr1	+	109428128	109428200	109419602	109419850	109439485	109439707	2764	57,38,30	3,10,9	22,16,23	0,1,2	171	99	0.000795281	0.0167433	0.917,0.688,0.659	1.0,0.903,0.869	-0.169	ENSG00000121957,GPSM2,chr1,109428128,109428200,109419602,109419850,109439485,109439707
2154	2781	ENSG00000161956	SENP3	chr17	+	7469011	7469081	7468780	7468904	7470243	7470322	2781	157152156	17,27,28	136119128	3,9,8	169	99	1.08847e-05	0.000510231	0.844,0.767,0.765	0.964,0.886,0.904	-0.126	ENSG00000161956,SENP3,chr17,7469011,7469081,7468780,7468904,7470243,7470322
2230	2867	ENSG00000086758	HUWE1	chrX	-	53652746	53652989	53652117	53652219	53654360	53654466	2867	562343275	17,21,19	361377302	56,85,73	342	99	7.77156e-15	3.16661e-12	0.905,0.825,0.807	0.651,0.562,0.545	0.26	ENSG00000086758,HUWE1,chrX,53652746,53652989,53652117,53652219,53654360,53654466
2244	2891	ENSG00000139044	B4GALNT3	chr12	+	667673	667827	667181	667254	670508	672664	2891	90,58,55	12,23,5	76,65,62	2,2,4	253	99	0.000124854	0.00379217	0.746,0.497,0.811	0.937,0.927,0.858	-0.223	ENSG00000139044,B4GALNT3,chr12,667673,667827,667181,667254,670508,672664
2245	2892	ENSG00000139044	B4GALNT3	chr12	+	668460	668587	667181	667254	670508	672664	2892	48,40,31	12,23,5	46,49,53	2,2,4	226	99	1.27218e-05	0.000580986	0.637,0.432,0.731	0.91,0.915,0.853	-0.293	ENSG00000139044,B4GALNT3,chr12,668460,668587,667181,667254,670508,672664
2271	2927	ENSG00000196460	RFX8	chr2	-	102031315	102031374	102029376	102029533	102033995	102034146	2927	0,0,1	3,3,0	3,5,4	2,2,1	158	99	0.000173752	0.00497852	0.0,0.0,1.0	0.485,0.61,0.715	-0.27	ENSG00000196460,RFX8,chr2,102031315,102031374,102029376,102029533,102033995,102034146
2321	2988	ENSG00000115310	RTN4	chr2	-	55252221	55254621	55214626	55214834	55255299	55255356	2988	110,87,111	17,26,30	13,13,19	32,29,25	2499	99	0	0	0.204,0.117,0.128	0.016,0.017,0.029	0.129	ENSG00000115310,RTN4,chr2,55252221,55254621,55214626,55214834,55255299,55255356
2410	3101	ENSG00000235257	AC093415.2	chr3	-	37860300	37860421	37850213	37850371	37862504	37862591	3101	5,2,3	0,0,0	3,5,1	2,4,1	220	99	3.41831e-08	3.61654e-06	1.0,1.0,1.0	0.403,0.36,0.31	0.642	ENSG00000235257,AC093415.2,chr3,37860300,37860421,37850213,37850371,37862504,37862591
2412	3103	ENSG00000235257	AC093415.2	chr3	-	37892914	37892983	37876169	37876258	37903191	37903211	3103	0,1,0	2,0,6	4,1,4	3,1,2	168	99	0.000728073	0.0156222	0.0,1.0,0.0	0.44,0.371,0.541	-0.117	ENSG00000235257,AC093415.2,chr3,37892914,37892983,37876169,37876258,37903191,37903211
2528	3237	ENSG00000148288	GBGT1	chr9	-	136031401	136031489	136031287	136031323	136036853	136036919	3237	120133108	9,12,16	72,69,58	2,2,2	187	99	0.00029477	0.00761657	0.876,0.854,0.781	0.95,0.948,0.939	-0.109	ENSG00000148288,GBGT1,chr9,136031401,136031489,136031287,136031323,136036853,136036919
2575	3293	ENSG00000166619	BLCAP	chr20	-	36149720	36149853	36145819	36147752	36155975	36156125	3293	5,7,7	0,0,0	17,13,6	5,4,1	232	99	7.23762e-08	6.97048e-06	1.0,1.0,1.0	0.592,0.581,0.719	0.369	ENSG00000166619,BLCAP,chr20,36149720,36149853,36145819,36147752,36155975,36156125
2602	3337	ENSG00000158092	NCK1	chr3	+	136607920	136608143	136586272	136586367	136646825	136647069	3337	7,7,5	3,0,0	2,1,5	1,3,6	322	99	0.000364645	0.00904273	0.418,1.0,1.0	0.381,0.093,0.204	0.58	ENSG00000158092,NCK1,chr3,136607920,136608143,136586272,136586367,136646825,136647069
2628	3363	ENSG00000064102	ASUN	chr12	-	27090590	27090742	27089511	27089747	27091200	27091237	3363	1,2,5	1,1,3	1,1,0	3,1,1	251	99	0.00157474	0.0286514	0.283,0.441,0.397	0.116,0.283,0.0	0.241	ENSG00000064102,ASUN,chr12,27090590,27090742,27089511,27089747,27091200,27091237
2641	3381	ENSG00000214106	PAXIP1-AS2	chr7	+	154720665	154720734	154720207	154720477	154735736	154736330	3381	15,12,3	3,3,0	26,28,25	0,3,0	168	99	0.00277507	0.0445711	0.747,0.702,1.0	1.0,0.846,1.0	-0.132	ENSG00000214106,PAXIP1-AS2,chr7,154720665,154720734,154720207,154720477,154735736,154736330
2658	3402	ENSG00000101247	NDUFAF5	chr20	+	13795063	13795161	13789487	13789548	13797520	13797603	3402	22,16,22	1,5,2	9,9,8	0,0,0	197	99	2.69703e-05	0.00107631	0.917,0.617,0.847	1.0,1.0,1.0	-0.206	ENSG00000101247,NDUFAF5,chr20,13795063,13795161,13789487,13789548,13797520,13797603
2753	3521	ENSG00000071889	FAM3A	chrX	-	153740637	153740735	153740180	153740204	153741146	153741260	3521	28,39,66	159185176	77,119,90	155143150	197	99	1.72502e-09	2.59095e-07	0.081,0.096,0.159	0.2,0.295,0.232	-0.13	ENSG00000071889,FAM3A,chrX,153740637,153740735,153740180,153740204,153741146,153741260
2806	3580	ENSG00000162004	CCDC78	chr16	-	774680	774806	774321	774509	775077	775145	3580	38,28,34	2,5,1	55,41,48	0,1,0	225	99	0.000328596	0.00832809	0.893,0.711,0.937	1.0,0.947,1.0	-0.135	ENSG00000162004,CCDC78,chr16,774680,774806,774321,774509,775077,775145
2880	3678	ENSG00000121964	GTDC1	chr2	-	144714761	144714906	144710339	144710410	144764748	144765102	3678	38,54,48	10,9,8	54,61,46	5,5,1	244	99	0.0031884	0.0495181	0.607,0.709,0.709	0.814,0.832,0.949	-0.19	ENSG00000121964,GTDC1,chr2,144714761,144714906,144710339,144710410,144764748,144765102
2926	3725	ENSG00000168890	TMEM150A	chr2	-	85827467	85827535	85827013	85827141	85828143	85828230	3725	29,37,34	17,16,18	176194192	24,38,30	167	99	5.80452e-07	4.25067e-05	0.503,0.578,0.528	0.813,0.752,0.791	-0.249	ENSG00000168890,TMEM150A,chr2,85827467,85827535,85827013,85827141,85828143,85828230
2936	3737	ENSG00000206341	HLA-H	chr6	+	29857483	29857600	29857104	29857381	29858040	29858073	3737	102,129,86	21,13,25	176224181	13,11,12	216	99	4.59e-05	0.00167755	0.69,0.82,0.612	0.861,0.903,0.874	-0.172	ENSG00000206341,HLA-H,chr6,29857483,29857600,29857104,29857381,29858040,29858073
2982	3785	ENSG00000197619	ZNF615	chr19	-	52510545	52510583	52506949	52507153	52511393	52511453	3785	0,0,3	3,5,7	9,12,2	8,5,5	137	99	0.000264696	0.00697791	0.0,0.0,0.236	0.448,0.634,0.224	-0.357	ENSG00000197619,ZNF615,chr19,52510545,52510583,52506949,52507153,52511393,52511453
3055	3884	ENSG00000166913	YWHAB	chr20	+	43515519	43515619	43514392	43514527	43516185	43516383	3884	2,3,6	1,0,1	0,0,3	2,4,2	199	99	1.51117e-06	9.6909e-05	0.499,1.0,0.749	0.0,0.0,0.427	0.607	ENSG00000166913,YWHAB,chr20,43515519,43515619,43514392,43514527,43516185,43516383
3070	3902	ENSG00000160703	NLRX1	chr11	+	119043064	119043134	119042064	119042182	119043609	119043698	3902	179137192	4,4,4	206142156	19,13,18	169	99	5.6562e-07	4.14971e-05	0.963,0.953,0.966	0.864,0.865,0.835	0.106	ENSG00000160703,NLRX1,chr11,119043064,119043134,119042064,119042182,119043609,119043698
3075	3912	ENSG00000197912	SPG7	chr16	+	89612539	89612589	89612279	89612438	89613065	89613168	3912	10,4,1	3,4,1	4,3,3	0,1,1	149	99	0.00193548	0.0336506	0.689,0.399,0.399	1.0,0.666,0.666	-0.282	ENSG00000197912,SPG7,chr16,89612539,89612589,89612279,89612438,89613065,89613168
3137	3988	ENSG00000162341	TPCN2	chr11	+	68831362	68831435	68830351	68830458	68837897	68837963	3988	63,25,57	4,4,0	57,59,76	0,0,0	172	99	0.00220419	0.0371914	0.901,0.782,1.0	1.0,1.0,1.0	-0.106	ENSG00000162341,TPCN2,chr11,68831362,68831435,68830351,68830458,68837897,68837963
3200	4072	ENSG00000140968	IRF8	chr16	+	85948078	85948126	85945175	85945264	85953714	85953830	4072	16,12,10	11,10,14	15,12,22	0,2,3	147	99	6.09742e-07	4.44876e-05	0.495,0.447,0.325	1.0,0.802,0.832	-0.456	ENSG00000140968,IRF8,chr16,85948078,85948126,85945175,85945264,85953714,85953830
3460	4388	ENSG00000182944	EWSR1	chr22	+	29695184	29695270	29694722	29694885	29695588	29695841	4388	43,27,47	2,3,5	39,52,50	0,0,0	185	99	2.72281e-05	0.0010817	0.92,0.828,0.834	1.0,1.0,1.0	-0.139	ENSG00000182944,EWSR1,chr22,29695184,29695270,29694722,29694885,29695588,29695841
3540	4490	ENSG00000115761	NOL10	chr2	-	10794606	10794673	10747310	10747437	10799297	10799376	4490	2,0,1	0,3,2	2,3,2	1,0,1	166	99	0.000392498	0.0095682	1.0,0.0,0.23	0.544,1.0,0.544	-0.286	ENSG00000115761,NOL10,chr2,10794606,10794673,10747310,10747437,10799297,10799376
3565	4519	ENSG00000206149	HERC2P9	chr15	+	28900640	28900837	28900418	28900566	28900941	28901172	4519	25,25,29	13,17,25	52,49,51	14,11,13	296	99	0.000103253	0.00325166	0.391,0.33,0.28	0.554,0.598,0.567	-0.239	ENSG00000206149,HERC2P9,chr15,28900640,28900837,28900418,28900566,28900941,28901172
3631	4605	ENSG00000092148	HECTD1	chr14	-	31583082	31583265	31582482	31582690	31583491	31583546	4605	205193210	16,13,26	252255252	7,10,8	282	99	5.52174e-05	0.00195611	0.818,0.839,0.739	0.927,0.9,0.917	-0.116	ENSG00000092148,HECTD1,chr14,31583082,31583265,31582482,31582690,31583491,31583546
3637	4613	ENSG00000173875	ZNF791	chr19	+	12723039	12723179	12721733	12721896	12734513	12734640	4613	9,11,4	7,12,5	7,3,8	23,23,24	239	99	0.000735778	0.0157663	0.348,0.275,0.249	0.112,0.051,0.121	0.196	ENSG00000173875,ZNF791,chr19,12723039,12723179,12721733,12721896,12734513,12734640
3675	4655	ENSG00000136840	ST6GALNAC4	chr9	-	130678686	130678773	130676934	130677120	130679104	130679297	4655	112106110	2,5,4	130115107	14,14,9	186	99	0.000209174	0.00581524	0.968,0.919,0.936	0.832,0.814,0.864	0.104	ENSG00000136840,ST6GALNAC4,chr9,130678686,130678773,130676934,130677120,130679104,130679297
3689	4677	ENSG00000072071	LPHN1	chr19	-	14271404	14271508	14270923	14271109	14272123	14272438	4677	59,49,76	6,3,6	80,64,67	3,1,0	203	99	0.000821113	0.0171598	0.827,0.888,0.861	0.929,0.969,1.0	-0.107	ENSG00000072071,LPHN1,chr19,14271404,14271508,14270923,14271109,14272123,14272438
3693	4681	ENSG00000072071	LPHN1	chr19	-	14277827	14277842	14275432	14275517	14281493	14281546	4681	0,0,0	2,5,1	2,3,2	3,7,5	114	99	6.44509e-05	0.00221016	0.0,0.0,0.0	0.367,0.271,0.258	-0.299	ENSG00000072071,LPHN1,chr19,14277827,14277842,14275432,14275517,14281493,14281546
3788	4792	ENSG00000140939	NOL3	chr16	+	67205054	67205155	67204399	67204477	67207910	67207949	4792	0,0,1	2,5,0	10,8,2	1,1,1	200	99	5.30595e-06	0.000278984	0.0,0.0,1.0	0.832,0.798,0.497	-0.376	ENSG00000140939,NOL3,chr16,67205054,67205155,67204399,67204477,67207910,67207949
3789	4793	ENSG00000140939	NOL3	chr16	+	67205054	67205360	67204404	67204477	67208064	67208367	4793	1,1,7	11,2,4	27,26,12	5,9,6	405	99	0.00013589	0.00406979	0.022,0.109,0.3	0.569,0.414,0.328	-0.293	ENSG00000140939,NOL3,chr16,67205054,67205360,67204404,67204477,67208064,67208367
3798	4805	ENSG00000078687	TNRC6C	chr17	+	76073265	76073415	76071216	76071359	76075475	76075622	4805	122108120	10,3,9	93104120	18,21,9	249	99	0.00321172	0.0497345	0.829,0.935,0.841	0.673,0.663,0.841	0.143	ENSG00000078687,TNRC6C,chr17,76073265,76073415,76071216,76071359,76075475,76075622
3880	4910	ENSG00000124731	TREM1	chr6	-	41248698	41248891	41242941	41243968	41250132	41250489	4910	1,1,1	0,0,0	74,47,62	3,5,4	292	99	5.45852e-05	0.00193879	1.0,1.0,1.0	0.893,0.761,0.84	0.169	ENSG00000124731,TREM1,chr6,41248698,41248891,41242941,41243968,41250132,41250489
3940	4973	ENSG00000148396	SEC16A	chr9	-	139339503	139339563	139338274	139338352	139341306	139341401	4973	57,41,64	58,41,52	71,59,61	34,33,30	159	99	0.000963128	0.019493	0.38,0.384,0.434	0.565,0.527,0.559	-0.151	ENSG00000148396,SEC16A,chr9,139339503,139339563,139338274,139338352,139341306,139341401
3947	4980	ENSG00000148396	SEC16A	chr9	-	139347879	139347962	139342535	139342613	139350052	139350245	4980	1,3,3	0,4,1	5,4,2	1,0,0	182	99	0.0022071	0.0372168	1.0,0.29,0.62	0.731,1.0,1.0	-0.274	ENSG00000148396,SEC16A,chr9,139347879,139347962,139342535,139342613,139350052,139350245
4064	5127	ENSG00000137841	PLCB2	chr15	-	40583806	40583851	40583465	40583688	40584049	40584125	5127	23,42,36	58,81,72	112,124,72	112,89,89	144	99	1.40277e-05	0.000631126	0.214,0.263,0.256	0.407,0.489,0.357	-0.173	ENSG00000137841,PLCB2,chr15,40583806,40583851,40583465,40583688,40584049,40584125
4095	5158	ENSG00000126522	ASL	chr7	+	65551730	65551808	65551571	65551649	65552320	65552373	5158	366380441	109144118	382316404	57,55,56	177	99	3.86903e-08	3.99238e-06	0.653,0.596,0.676	0.789,0.763,0.801	-0.143	ENSG00000126522,ASL,chr7,65551730,65551808,65551571,65551649,65552320,65552373
4144	5213	ENSG00000136560	TANK	chr2	+	162017795	162017923	162016854	162016995	162036124	162036272	5213	69,73,62	54,35,39	56,90,60	72123102	227	99	2.63948e-06	0.000155819	0.358,0.476,0.409	0.253,0.242,0.204	0.181	ENSG00000136560,TANK,chr2,162017795,162017923,162016854,162016995,162036124,162036272
4154	5223	ENSG00000136560	TANK	chr2	+	162059373	162059490	162053847	162054039	162059997	162060106	5223	2,2,2	0,0,0	2,3,4	2,2,3	216	99	3.99978e-08	4.11405e-06	1.0,1.0,1.0	0.314,0.407,0.379	0.633	ENSG00000136560,TANK,chr2,162059373,162059490,162053847,162054039,162059997,162060106
4206	5281	ENSG00000070010	UFD1L	chr22	-	19462590	19462623	19454925	19455526	19466605	19466695	5281	27,22,12	35,45,35	19,24,27	9,8,14	132	99	4.94024e-07	3.69611e-05	0.367,0.268,0.205	0.613,0.692,0.591	-0.352	ENSG00000070010,UFD1L,chr22,19462590,19462623,19454925,19455526,19466605,19466695
4211	5286	ENSG00000070010	UFD1L	chr22	-	19463018	19463125	19462590	19462623	19466605	19466695	5286	877857953	81,97,67	554564550	83102105	206	99	1.55094e-07	1.36316e-05	0.839,0.809,0.872	0.762,0.727,0.716	0.105	ENSG00000070010,UFD1L,chr22,19463018,19463125,19462590,19462623,19466605,19466695
4285	5379	ENSG00000185420	SMYD3	chr1	-	245977643	245977717	245927342	245927451	246078831	246078942	5379	2,3,4	0,0,0	1,3,2	4,2,2	173	99	2.04996e-10	3.77911e-08	1.0,1.0,1.0	0.125,0.462,0.364	0.683	ENSG00000185420,SMYD3,chr1,245977643,245977717,245927342,245927451,246078831,246078942
4303	5397	ENSG00000125388	GRK4	chr4	+	3040102	3040240	3039100	3039238	3042298	3042474	5397	2,3,0	0,0,1	4,1,0	0,3,3	237	99	0.000514965	0.0118909	1.0,1.0,0.0	1.0,0.122,0.0	0.293	ENSG00000125388,GRK4,chr4,3040102,3040240,3039100,3039238,3042298,3042474
4304	5398	ENSG00000170049	KCNAB3	chr17	-	7826773	7826862	7825176	7826497	7827028	7827149	5398	19,11,17	3,2,1	8,14,13	0,0,1	188	99	0.00215632	0.0365621	0.769,0.743,0.9	1.0,1.0,0.873	-0.154	ENSG00000170049,KCNAB3,chr17,7826773,7826862,7825176,7826497,7827028,7827149
4305	5399	ENSG00000170049	KCNAB3	chr17	-	7828414	7828501	7827732	7827818	7829000	7829044	5399	15,8,23	2,4,1	9,9,10	1,0,0	186	99	0.000137853	0.00411921	0.8,0.516,0.924	0.827,1.0,1.0	-0.196	ENSG00000170049,KCNAB3,chr17,7828414,7828501,7827732,7827818,7829000,7829044
4378	5477	ENSG00000179526	SHARPIN	chr8	-	145153983	145154108	145153535	145153897	145154179	145154225	5477	811975949	122141141	134213201183	103,82,93	224	99	4.91911e-10	8.47826e-08	0.746,0.753,0.748	0.852,0.877,0.849	-0.11	ENSG00000179526,SHARPIN,chr8,145153983,145154108,145153535,145153897,145154179,145154225
4402	5512	ENSG00000067191	CACNB1	chr17	-	37341036	37341117	37340577	37340636	37342748	37342825	5512	42,49,55	1,8,3	48,48,40	0,0,0	180	99	1.13138e-05	0.000526618	0.959,0.771,0.91	1.0,1.0,1.0	-0.12	ENSG00000067191,CACNB1,chr17,37341036,37341117,37340577,37340636,37342748,37342825
4422	5540	ENSG00000145725	PPIP5K2	chr5	+	102469156	102469352	102455903	102456192	102472435	102472526	5540	88,86,106	7,7,4	142141121	1,3,2	295	99	0.0003289	0.00833314	0.808,0.805,0.899	0.979,0.94,0.953	-0.12	ENSG00000145725,PPIP5K2,chr5,102469156,102469352,102455903,102456192,102472435,102472526
4455	5597	ENSG00000239827	SUGT1P3	chr13	-	41495609	41495667	41482294	41482348	41495754	41495847	5597	4,4,8	0,0,3	6,9,3	13,17,8	157	99	5.73136e-06	0.000297443	1.0,1.0,0.627	0.225,0.25,0.191	0.654	ENSG00000239827,SUGT1P3,chr13,41495609,41495667,41482294,41482348,41495754,41495847
4480	5632	ENSG00000127022	CANX	chr5	+	179126575	179126771	179125977	179126050	179132679	179132853	5632	15,32,44	38,26,37	16,16,15	64,71,60	295	99	1.1241e-06	7.52445e-05	0.117,0.292,0.285	0.077,0.07,0.077	0.157	ENSG00000127022,CANX,chr5,179126575,179126771,179125977,179126050,179132679,179132853
4593	5786	ENSG00000112511	PHF1	chr6	+	33378942	33378992	33378534	33378664	33380024	33380199	5786	56,61,59	13,10,5	78100110	1,0,6	149	99	5.50989e-07	4.05736e-05	0.741,0.802,0.887	0.981,1.0,0.924	-0.158	ENSG00000112511,PHF1,chr6,33378942,33378992,33378534,33378664,33380024,33380199
4623	5828	ENSG00000087053	MTMR2	chr11	-	95599566	95599650	95598764	95598840	95615537	95615660	5828	5,1,4	7,7,9	0,1,2	16,11,11	183	99	0.00137205	0.0257843	0.279,0.072,0.194	0.0,0.047,0.09	0.136	ENSG00000087053,MTMR2,chr11,95599566,95599650,95598764,95598840,95615537,95615660
4677	5899	ENSG00000137434	C6orf52	chr6	-	10687712	10687794	10687198	10687397	10694726	10694766	5899	0,0,0	5,3,11	6,6,3	8,14,15	181	99	3.7839e-06	0.000210392	0.0,0.0,0.0	0.291,0.19,0.099	-0.193	ENSG00000137434,C6orf52,chr6,10687712,10687794,10687198,10687397,10694726,10694766
4733	5970	ENSG00000038427	VCAN	chr5	+	82815167	82818128	82807921	82808215	82832825	82838087	5970	107,52,104	8,3,6	129217621189	271377274	3060	99	9.62489e-07	6.58129e-05	0.302,0.359,0.359	0.134,0.131,0.123	0.211	ENSG00000038427,VCAN,chr5,82815167,82818128,82807921,82808215,82832825,82838087
4757	5995	ENSG00000152582	SPEF2	chr5	+	35644456	35644627	35641532	35641785	35646768	35646909	5995	23,19,27	0,3,4	17,15,25	0,0,1	270	99	0.00056289	0.0127832	1.0,0.699,0.712	1.0,1.0,0.902	-0.164	ENSG00000152582,SPEF2,chr5,35644456,35644627,35641532,35641785,35646768,35646909
4820	6075	ENSG00000133195	SLC39A11	chr17	-	71087962	71088255	71084795	71084914	71088749	71088851	6075	98,62,61	43,66,58	72,77,90	137144118	392	99	0.000115238	0.00354618	0.365,0.192,0.21	0.117,0.119,0.162	0.123	ENSG00000133195,SLC39A11,chr17,71087962,71088255,71084795,71084914,71088749,71088851
4824	6081	ENSG00000054282	SDCCAG8	chr1	+	243456392	243456521	243449573	243449699	243468014	243468079	6081	30,50,31	10,7,8	97101114	6,6,6	228	99	0.000113814	0.00351536	0.566,0.756,0.627	0.875,0.88,0.892	-0.233	ENSG00000054282,SDCCAG8,chr1,243456392,243456521,243449573,243449699,243468014,243468079
4837	6097	ENSG00000104081	BMF	chr15	-	40400459	40400587	40397995	40398292	40400973	40401075	6097	8,7,13	0,0,2	47,48,34	9,6,4	227	99	0.00164017	0.029571	1.0,1.0,0.739	0.695,0.777,0.788	0.16	ENSG00000104081,BMF,chr15,40400459,40400587,40397995,40398292,40400973,40401075
4872	6141	ENSG00000033627	ATP6V0A1	chr17	+	40666306	40666478	40665459	40665996	40673044	40673063	6141	101121101	16,12,9	255263215	8,14,6	271	99	7.28969e-05	0.00245129	0.698,0.786,0.804	0.921,0.873,0.929	-0.145	ENSG00000033627,ATP6V0A1,chr17,40666306,40666478,40665459,40665996,40673044,40673063
5014	6320	ENSG00000234171	RNASEH1-AS1	chr2	+	3607037	3607319	3606081	3606588	3608906	3609324	6320	372360407	30,41,38	201202204	47,32,35	381	99	8.40694e-05	0.0027568	0.763,0.695,0.736	0.526,0.621,0.602	0.148	ENSG00000234171,RNASEH1-AS1,chr2,3607037,3607319,3606081,3606588,3608906,3609324
5033	6340	ENSG00000136932	C9orf156	chr9	-	100678445	100678620	100675533	100675840	100684699	100684769	6340	84,108,81	11,12,11	85,95,97	32,22,20	274	99	0.00213582	0.0363075	0.734,0.765,0.727	0.49,0.609,0.637	0.163	ENSG00000136932,C9orf156,chr9,100678445,100678620,100675533,100675840,100684699,100684769
5060	6387	ENSG00000101040	ZMYND8	chr20	-	45841286	45841370	45839057	45839542	45848908	45848975	6387	63,70,60	41,35,44	105140116	36,37,28	183	99	1.68391e-05	0.000732722	0.454,0.52,0.425	0.612,0.672,0.691	-0.192	ENSG00000101040,ZMYND8,chr20,45841286,45841370,45839057,45839542,45848908,45848975
5098	6442	ENSG00000168137	SETD5	chr3	+	9471510	9471735	9470506	9470693	9475528	9475634	6442	158,86,113	8,6,3	105114101	25,16,22	324	99	3.51425e-07	2.7537e-05	0.858,0.814,0.92	0.562,0.685,0.584	0.254	ENSG00000168137,SETD5,chr3,9471510,9471735,9470506,9470693,9475528,9475634
5099	6443	ENSG00000168137	SETD5	chr3	+	9475053	9475246	9470506	9470693	9475528	9475562	6443	41,24,51	8,6,3	50,47,47	25,16,22	292	99	0.00229963	0.0384667	0.635,0.576,0.852	0.404,0.499,0.42	0.247	ENSG00000168137,SETD5,chr3,9475053,9475246,9470506,9470693,9475528,9475562
5111	6455	ENSG00000168137	SETD5	chr3	+	9510202	9510259	9506108	9506356	9512142	9512613	6455	41,65,50	90,76,76	34,25,19	105,98,106	156	99	1.22174e-06	8.08966e-05	0.224,0.352,0.295	0.17,0.139,0.102	0.153	ENSG00000168137,SETD5,chr3,9510202,9510259,9506108,9506356,9512142,9512613
5117	6462	ENSG00000111224	PARP11	chr12	-	3938075	3938196	3935323	3935399	3939055	3939184	6462	11,5,11	28,24,33	30,37,19	18,23,14	220	99	4.25468e-09	5.75903e-07	0.15,0.086,0.13	0.429,0.42,0.379	-0.287	ENSG00000111224,PARP11,chr12,3938075,3938196,3935323,3935399,3939055,3939184
5142	6495	ENSG00000187583	PLEKHN1	chr1	+	908565	908706	908240	908390	909212	909431	6495	4,2,11	0,0,0	20,35,28	3,2,3	240	99	6.33493e-05	0.00217991	1.0,1.0,1.0	0.733,0.878,0.794	0.198	ENSG00000187583,PLEKHN1,chr1,908565,908706,908240,908390,909212,909431
5143	6496	ENSG00000187583	PLEKHN1	chr1	+	908879	909020	908240	908390	909212	909431	6496	4,5,3	0,0,0	41,43,41	3,2,3	240	99	0.000766693	0.0162794	1.0,1.0,1.0	0.849,0.899,0.849	0.134	ENSG00000187583,PLEKHN1,chr1,908879,909020,908240,908390,909212,909431
5184	6538	ENSG00000144136	SLC20A1	chr2	+	113410465	113410524	113410278	113410375	113416401	113416664	6538	2,4,3	0,5,1	5,3,1	0,0,0	158	99	0.000520476	0.0119827	1.0,0.334,0.653	1.0,1.0,1.0	-0.338	ENSG00000144136,SLC20A1,chr2,113410465,113410524,113410278,113410375,113416401,113416664
5288	6693	ENSG00000115657	ABCB6	chr2	-	220080718	220080902	220079682	220079804	220081085	220081187	6693	14,12,8	2,2,2	10,15,27	1,0,0	283	99	0.000188155	0.00530702	0.71,0.677,0.583	0.778,1.0,1.0	-0.269	ENSG00000115657,ABCB6,chr2,220080718,220080902,220079682,220079804,220081085,220081187
5311	6716	ENSG00000166478	ZNF143	chr11	+	9494223	9494316	9492848	9492967	9495487	9495501	6716	97101120	15,8,13	147152150	8,1,1	192	99	6.06204e-07	4.42702e-05	0.769,0.867,0.826	0.905,0.987,0.987	-0.139	ENSG00000166478,ZNF143,chr11,9494223,9494316,9492848,9492967,9495487,9495501
5349	6769	ENSG00000245060	LINC00847	chr5	+	180259672	180259860	180258023	180258229	180261311	180262726	6769	1,0,0	1,2,1	7,3,3	7,6,3	287	99	0.000376314	0.00925412	0.256,0.0,0.0	0.256,0.147,0.256	-0.134	ENSG00000245060,LINC00847,chr5,180259672,180259860,180258023,180258229,180261311,180262726
5382	6834	ENSG00000198040	ZNF84	chr12	+	133615460	133615598	133614088	133614131	133617863	133618068	6834	5,8,6	15,7,8	1,9,1	33,21,16	237	99	0.00197483	0.0341257	0.122,0.323,0.239	0.012,0.152,0.025	0.165	ENSG00000198040,ZNF84,chr12,133615460,133615598,133614088,133614131,133617863,133618068
5406	6861	ENSG00000103490	PYCARD	chr16	-	31213467	31213524	31212805	31213162	31213737	31214313	6861	219225772350	407437457	284329582677	230253268	156	99	1.95399e-14	7.42844e-12	0.774,0.789,0.765	0.887,0.881,0.864	-0.101	ENSG00000103490,PYCARD,chr16,31213467,31213524,31212805,31213162,31213737,31214313
5424	6885	ENSG00000127527	EPS15L1	chr19	-	16487932	16488065	16472389	16472795	16495939	16496022	6885	50,94,88	40,40,50	135,127,98	22,20,26	232	99	7.2957e-07	5.18374e-05	0.348,0.501,0.429	0.724,0.73,0.617	-0.264	ENSG00000127527,EPS15L1,chr19,16487932,16488065,16472389,16472795,16495939,16496022
5500	6974	ENSG00000076984	MAP2K7	chr19	+	7970692	7970740	7968769	7968953	7974639	7974781	6974	329306342	327286344	254264256	447453407	147	99	1.46354e-07	1.29638e-05	0.404,0.419,0.401	0.277,0.282,0.298	0.122	ENSG00000076984,MAP2K7,chr19,7970692,7970740,7968769,7968953,7974639,7974781
5535	7019	ENSG00000125740	FOSB	chr19	+	45974451	45974559	45973133	45974207	45975808	45975811	7019	23,23,46	17,8,11	61,46,52	2,2,3	207	99	5.32174e-08	5.23514e-06	0.393,0.579,0.667	0.936,0.917,0.892	-0.369	ENSG00000125740,FOSB,chr19,45974451,45974559,45973133,45974207,45975808,45975811
5564	7049	ENSG00000140367	UBE2Q2	chr15	+	76183259	76183355	76175706	76175765	76191767	76191991	7049	0,1,0	3,2,3	2,2,3	7,5,3	195	99	0.00201964	0.0347113	0.0,0.202,0.0	0.127,0.169,0.337	-0.144	ENSG00000140367,UBE2Q2,chr15,76183259,76183355,76175706,76175765,76191767,76191991
5751	7274	ENSG00000145833	DDX46	chr5	+	134124905	134124954	134124202	134124281	134125795	134125912	7274	0,0,0	2,4,2	4,4,4	4,0,2	148	99	5.78352e-09	7.53327e-07	0.0,0.0,0.0	0.401,1.0,0.572	-0.658	ENSG00000145833,DDX46,chr5,134124905,134124954,134124202,134124281,134125795,134125912
5764	7287	ENSG00000130363	RSPH3	chr6	-	159407311	159407453	159403516	159403720	159414870	159414958	7287	20,17,24	0,0,0	43,49,48	1,3,4	241	99	0.000637736	0.0140637	1.0,1.0,1.0	0.946,0.87,0.831	0.118	ENSG00000130363,RSPH3,chr6,159407311,159407453,159403516,159403720,159414870,159414958
5838	7387	ENSG00000154920	EME1	chr17	+	48455955	48456042	48453426	48453554	48456134	48456256	7387	113121119	14,19,19	46,48,56	2,3,0	186	99	1.39228e-05	0.000627117	0.811,0.772,0.769	0.924,0.895,1.0	-0.156	ENSG00000154920,EME1,chr17,48455955,48456042,48453426,48453554,48456134,48456256
5839	7388	ENSG00000154920	EME1	chr17	+	48455960	48456042	48453426	48453554	48456134	48456256	7388	59,67,64	14,19,19	25,23,36	2,3,0	181	99	4.07956e-05	0.00151397	0.697,0.659,0.648	0.872,0.807,1.0	-0.225	ENSG00000154920,EME1,chr17,48455960,48456042,48453426,48453554,48456134,48456256
5962	7543	ENSG00000104093	DMXL2	chr15	-	51745746	51745838	51742391	51742543	51748262	51748390	7543	17,13,14	0,1,4	4,4,7	2,10,2	191	99	0.00111342	0.0218922	1.0,0.871,0.645	0.509,0.172,0.645	0.397	ENSG00000104093,DMXL2,chr15,51745746,51745838,51742391,51742543,51748262,51748390
6089	7702	ENSG00000126581	BECN1	chr17	-	40963672	40963815	40962151	40962946	40964248	40964374	7702	296280337	22,28,10	589534533	9,11,8	242	99	4.0145e-08	4.12109e-06	0.846,0.804,0.932	0.964,0.952,0.965	-0.1	ENSG00000126581,BECN1,chr17,40963672,40963815,40962151,40962946,40964248,40964374
6091	7704	ENSG00000126581	BECN1	chr17	-	40963672	40963815	40962151	40962946	40966541	40966611	7704	298275337	49,39,46	582534528	28,43,22	242	99	2.6682e-09	3.80614e-07	0.713,0.743,0.75	0.895,0.836,0.908	-0.144	ENSG00000126581,BECN1,chr17,40963672,40963815,40962151,40962946,40966541,40966611
6097	7710	ENSG00000126581	BECN1	chr17	-	40965965	40966026	40962325	40962946	40966541	40966691	7710	131114162	49,39,46	169170166	28,43,22	160	99	0.00104114	0.0207587	0.623,0.644,0.685	0.789,0.71,0.824	-0.124	ENSG00000126581,BECN1,chr17,40965965,40966026,40962325,40962946,40966541,40966691
6134	7756	ENSG00000078269	SYNJ2	chr6	+	158489678	158489760	158487475	158487667	158490564	158490705	7756	26,17,24	4,0,3	39,25,29	0,0,0	181	99	0.000703558	0.0152029	0.78,1.0,0.814	1.0,1.0,1.0	-0.135	ENSG00000078269,SYNJ2,chr6,158489678,158489760,158487475,158487667,158490564,158490705
6157	7784	ENSG00000114302	PRKAR2A	chr3	-	48789608	48789750	48784011	48789151	48793811	48793877	7784	143157170	29,8,27	291305295	7,6,2	241	99	3.44398e-11	7.33623e-09	0.669,0.89,0.721	0.945,0.954,0.984	-0.201	ENSG00000114302,PRKAR2A,chr3,48789608,48789750,48784011,48789151,48793811,48793877
6239	7900	ENSG00000197182	FLJ27365	chr22	+	46499071	46499129	46494373	46494438	46505146	46505233	7900	57,73,71	0,0,2	25,31,26	1,3,4	157	99	0.000615917	0.0137157	1.0,1.0,0.957	0.94,0.867,0.804	0.115	ENSG00000197182,FLJ27365,chr22,46499071,46499129,46494373,46494438,46505146,46505233
6268	7938	ENSG00000177885	GRB2	chr17	-	73314835	73314877	73314156	73314378	73317739	73317834	7938	23,49,33	10,22,16	5,1,0	11,20,19	141	99	5.47673e-13	1.60573e-10	0.618,0.61,0.592	0.242,0.034,0.0	0.515	ENSG00000177885,GRB2,chr17,73314835,73314877,73314156,73314378,73317739,73317834
6279	7949	ENSG00000171634	BPTF	chr17	+	65871671	65871860	65870932	65871136	65882243	65882432	7949	113,69,115	37,39,44	236186185	39,29,22	288	99	1.36269e-07	1.22189e-05	0.512,0.378,0.473	0.675,0.688,0.743	-0.248	ENSG00000171634,BPTF,chr17,65871671,65871860,65870932,65871136,65882243,65882432
6282	7952	ENSG00000171634	BPTF	chr17	+	65882243	65882432	65871671	65871860	65887959	65888078	7952	76,62,82	8,2,5	104,88,108	14,14,23	288	99	0.00189926	0.0331652	0.766,0.914,0.849	0.719,0.684,0.617	0.17	ENSG00000171634,BPTF,chr17,65882243,65882432,65871671,65871860,65887959,65888078
6323	7994	ENSG00000101638	ST8SIA5	chr18	-	44301324	44301432	44271412	44272218	44336340	44336772	7994	5,2,1	2,3,0	5,7,4	1,1,0	207	99	0.00285969	0.0455684	0.545,0.242,1.0	0.705,0.77,1.0	-0.229	ENSG00000101638,ST8SIA5,chr18,44301324,44301432,44271412,44272218,44336340,44336772
6384	8073	ENSG00000144655	CSRNP1	chr3	-	39185627	39185942	39183345	39185535	39186487	39186747	8073	120,95,105	2,3,4	184192154	0,0,0	414	99	0.000150224	0.00442895	0.935,0.883,0.863	1.0,1.0,1.0	-0.106	ENSG00000144655,CSRNP1,chr3,39185627,39185942,39183345,39185535,39186487,39186747
6496	8216	ENSG00000185219	ZNF445	chr3	-	44492805	44492974	44492359	44492454	44496612	44497188	8216	40,39,44	9,3,5	49,63,63	2,2,2	268	99	0.00139687	0.0260903	0.621,0.828,0.765	0.901,0.921,0.921	-0.176	ENSG00000185219,ZNF445,chr3,44492805,44492974,44492359,44492454,44496612,44497188
6624	8367	ENSG00000145819	ARHGAP26	chr5	+	142586947	142587038	142526795	142526946	142593561	142593653	8367	2,2,2	6,0,0	0,0,1	5,10,2	190	99	0.000110056	0.00341581	0.148,1.0,1.0	0.0,0.0,0.207	0.647	ENSG00000145819,ARHGAP26,chr5,142586947,142587038,142526795,142526946,142593561,142593653
6645	8389	ENSG00000185379	RAD51D	chr17	-	33443877	33444056	33434006	33434141	33446129	33446191	8389	1,5,3	0,4,2	2,2,4	0,0,0	278	99	1.15691e-05	0.000536408	1.0,0.308,0.348	1.0,1.0,1.0	-0.448	ENSG00000185379,RAD51D,chr17,33443877,33444056,33434006,33434141,33446129,33446191
6736	8494	ENSG00000221817	RP11-137L10.6	chr10	+	75264562	75264669	75263941	75264030	75265035	75265182	8494	6,5,3	13,4,6	20,22,14	8,8,2	206	99	0.000249888	0.00667389	0.182,0.375,0.194	0.546,0.569,0.771	-0.378	ENSG00000221817,RP11-137L10.6,chr10,75264562,75264669,75263941,75264030,75265035,75265182
6872	8711	ENSG00000147457	CHMP7	chr8	+	23105499	23105710	23104154	23104337	23112759	23112878	8711	3,5,8	1,5,0	2,5,4	0,0,0	310	99	0.000238438	0.00644527	0.489,0.242,1.0	1.0,1.0,1.0	-0.423	ENSG00000147457,CHMP7,chr8,23105499,23105710,23104154,23104337,23112759,23112878
6874	8713	ENSG00000147457	CHMP7	chr8	+	23105499	23105710	23104171	23104507	23112759	23112878	8713	2,10,10	0,1,0	4,6,6	3,1,1	310	99	0.000143679	0.00426767	1.0,0.762,1.0	0.299,0.657,0.657	0.383	ENSG00000147457,CHMP7,chr8,23105499,23105710,23104171,23104507,23112759,23112878
6931	8787	ENSG00000161813	LARP4	chr12	+	50806187	50806236	50794738	50794811	50821544	50821692	8787	13,15,6	106,85,95	28,36,16	80,76,86	148	99	1.84528e-05	0.000789533	0.076,0.106,0.041	0.19,0.241,0.111	-0.106	ENSG00000161813,LARP4,chr12,50806187,50806236,50794738,50794811,50821544,50821692
6933	8789	ENSG00000161813	LARP4	chr12	+	50806187	50806236	50796457	50796596	50821544	50821692	8789	2,6,4	1,4,1	11,17,9	0,0,0	148	99	2.69684e-05	0.00107631	0.572,0.501,0.728	1.0,1.0,1.0	-0.4	ENSG00000161813,LARP4,chr12,50806187,50806236,50796457,50796596,50821544,50821692
6957	8818	ENSG00000204410	MSH5	chr6	+	31708230	31708390	31707724	31707839	31708939	31709063	8818	139,84,123	10,14,15	136116158	2,6,4	259	99	1.78523e-05	0.000768812	0.842,0.696,0.758	0.963,0.881,0.938	-0.162	ENSG00000204410,MSH5,chr6,31708230,31708390,31707724,31707839,31708939,31709063
7017	8897	ENSG00000113761	ZNF346	chr5	+	176468778	176468871	176449696	176449914	176489058	176489152	8897	7,2,4	3,1,1	5,5,4	0,1,0	192	99	0.000461871	0.0109058	0.546,0.508,0.673	1.0,0.721,1.0	-0.331	ENSG00000113761,ZNF346,chr5,176468778,176468871,176449696,176449914,176489058,176489152
7040	8925	ENSG00000070669	ASNS	chr7	-	97501030	97501308	97499089	97499125	97501662	97501720	8925	7,15,24	109119119	61,53,64	111,70,83	377	99	0	0	0.017,0.032,0.05	0.126,0.166,0.168	-0.12	ENSG00000070669,ASNS,chr7,97501030,97501308,97499089,97499125,97501662,97501720
7065	8962	ENSG00000176915	ANKLE2	chr12	-	133310581	133310657	133306818	133306856	133310970	133311161	8962	52,36,44	147120142	15,13,11	148141155	175	99	3.18113e-11	6.84936e-09	0.167,0.145,0.149	0.054,0.05,0.039	0.106	ENSG00000176915,ANKLE2,chr12,133310581,133310657,133306818,133306856,133310970,133311161
7092	9010	ENSG00000171202	TMEM126A	chr11	+	85361292	85361385	85359010	85359133	85365106	85365278	9010	292345332	31,38,42	170201217	38,46,37	192	99	0.000315368	0.00804674	0.829,0.824,0.803	0.698,0.693,0.751	0.105	ENSG00000171202,TMEM126A,chr11,85361292,85361385,85359010,85359133,85365106,85365278
7094	9012	ENSG00000171202	TMEM126A	chr11	+	85361355	85361385	85359064	85359133	85365106	85365300	9012	30,46,48	31,38,42	14,23,28	38,46,37	129	99	0.00137401	0.0258025	0.426,0.482,0.467	0.22,0.277,0.367	0.17	ENSG00000171202,TMEM126A,chr11,85361355,85361385,85359064,85359133,85365106,85365300
7107	9026	ENSG00000177989	ODF3B	chr22	-	50969998	50970131	50969619	50969724	50970397	50970613	9026	54,43,33	1,9,9	217251246	6,10,5	232	99	0.000647506	0.0142475	0.958,0.671,0.61	0.939,0.915,0.955	-0.19	ENSG00000177989,ODF3B,chr22,50969998,50970131,50969619,50969724,50970397,50970613
7108	9027	ENSG00000177989	ODF3B	chr22	-	50969998	50970202	50969619	50969724	50970397	50970506	9027	123,101,98	1,9,9	468502508	6,10,5	303	99	0.000379477	0.00931173	0.976,0.786,0.781	0.962,0.943,0.971	-0.111	ENSG00000177989,ODF3B,chr22,50969998,50970202,50969619,50969724,50970397,50970506
7186	9132	ENSG00000149187	CELF1	chr11	-	47493549	47493654	47490365	47490443	47493742	47493909	9132	25,11,23	6,5,8	16,20,19	1,2,0	204	99	4.15187e-05	0.00153793	0.669,0.516,0.583	0.886,0.829,1.0	-0.316	ENSG00000149187,CELF1,chr11,47493549,47493654,47490365,47490443,47493742,47493909
7290	9256	ENSG00000251503	APITD1-CORT	chr1	+	10494713	10494747	10490158	10490625	10500403	10500470	9256	67,74,69	14,17,17	25,15,34	0,2,2	133	99	6.47102e-05	0.00221676	0.781,0.764,0.751	1.0,0.848,0.927	-0.16	ENSG00000251503,APITD1-CORT,chr1,10494713,10494747,10490158,10490625,10500403,10500470
7308	9276	ENSG00000163832	ELP6	chr3	-	47551638	47551744	47545819	47545938	47552637	47552705	9276	181178202	24,28,27	156155127	3,11,15	205	99	0.00172635	0.030807	0.785,0.754,0.783	0.962,0.872,0.803	-0.105	ENSG00000163832,ELP6,chr3,47551638,47551744,47545819,47545938,47552637,47552705
7391	9385	ENSG00000179818	PCBP1-AS1	chr2	-	70245146	70245263	70223817	70224020	70278334	70278437	9385	7,6,4	0,0,1	6,11,5	1,5,3	216	99	2.93162e-05	0.00115484	1.0,1.0,0.647	0.733,0.502,0.433	0.326	ENSG00000179818,PCBP1-AS1,chr2,70245146,70245263,70223817,70224020,70278334,70278437
7392	9386	ENSG00000179818	PCBP1-AS1	chr2	-	70259264	70259387	70223817	70224020	70278334	70278437	9386	3,10,11	0,0,1	14,18,13	1,5,3	222	99	7.18457e-05	0.00242296	1.0,1.0,0.831	0.862,0.616,0.659	0.231	ENSG00000179818,PCBP1-AS1,chr2,70259264,70259387,70223817,70224020,70278334,70278437
7393	9387	ENSG00000179818	PCBP1-AS1	chr2	-	70259264	70259387	70245198	70245263	70278334	70278437	9387	4,10,11	1,0,1	14,18,14	5,7,1	222	99	0.000799052	0.0167989	0.641,1.0,0.831	0.555,0.534,0.862	0.174	ENSG00000179818,PCBP1-AS1,chr2,70259264,70259387,70245198,70245263,70278334,70278437
7400	9394	ENSG00000179818	PCBP1-AS1	chr2	-	70280862	70280924	70278176	70278437	70310638	70310819	9394	4,2,8	6,7,3	11,7,8	0,3,2	161	99	0.00282957	0.0452089	0.291,0.149,0.621	1.0,0.589,0.711	-0.413	ENSG00000179818,PCBP1-AS1,chr2,70280862,70280924,70278176,70278437,70310638,70310819
7406	9401	ENSG00000179818	PCBP1-AS1	chr2	-	70282845	70283042	70278148	70278437	70310638	70310819	9401	1,0,2	6,7,3	3,3,4	0,3,2	296	99	0.000781999	0.0165293	0.053,0.0,0.182	1.0,0.251,0.401	-0.472	ENSG00000179818,PCBP1-AS1,chr2,70282845,70283042,70278148,70278437,70310638,70310819
7446	9446	ENSG00000005801	ZNF195	chr11	-	3381949	3382018	3379995	3381795	3382972	3383119	9446	18,18,12	47,42,57	44,38,37	37,44,36	168	99	3.2155e-07	2.55232e-05	0.184,0.202,0.11	0.412,0.337,0.377	-0.21	ENSG00000005801,ZNF195,chr11,3381949,3382018,3379995,3381795,3382972,3383119
7539	9549	ENSG00000215375	MYL5	chr4	+	671710	671818	668330	668472	672446	672554	9549	34,30,26	0,0,2	28,23,17	5,5,0	207	99	0.000243006	0.00654067	1.0,1.0,0.861	0.728,0.688,1.0	0.148	ENSG00000215375,MYL5,chr4,671710,671818,668330,668472,672446,672554
7540	9550	ENSG00000215375	MYL5	chr4	+	671710	671818	669861	669998	672446	672554	9550	48,38,33	22,30,25	55,31,33	106,92,75	207	99	7.27521e-09	9.13134e-07	0.511,0.377,0.387	0.199,0.139,0.174	0.254	ENSG00000215375,MYL5,chr4,671710,671818,669861,669998,672446,672554
7680	9716	ENSG00000139618	BRCA2	chr13	+	32918694	32918790	32910401	32915333	32920963	32921033	9716	47,21,37	4,2,4	8,14,18	0,0,0	195	99	6.3193e-05	0.00217548	0.856,0.842,0.824	1.0,1.0,1.0	-0.159	ENSG00000139618,BRCA2,chr13,32918694,32918790,32910401,32915333,32920963,32921033
7702	9743	ENSG00000153006	SREK1IP1	chr5	-	64060871	64060948	64050449	64050597	64064331	64064454	9743	21,19,12	3,7,2	4,4,22	2,0,0	176	99	0.00234602	0.0391028	0.797,0.604,0.771	0.529,1.0,1.0	-0.119	ENSG00000153006,SREK1IP1,chr5,64060871,64060948,64050449,64050597,64064331,64064454
7786	9846	ENSG00000172890	NADSYN1	chr11	+	71214135	71214349	71212347	71212472	71216613	71216918	9846	10,18,11	2,0,8	11,13,4	0,2,0	313	99	0.00284909	0.0454294	0.613,1.0,0.303	1.0,0.673,1.0	-0.252	ENSG00000172890,NADSYN1,chr11,71214135,71214349,71212347,71212472,71216613,71216918
7845	9918	ENSG00000173894	CBX2	chr17	+	77752182	77752226	77751930	77752106	77753160	77753226	9918	102123106	19,17,16	101,83,97	6,4,3	143	99	1.53093e-05	0.00067653	0.788,0.834,0.821	0.921,0.935,0.957	-0.123	ENSG00000173894,CBX2,chr17,77752182,77752226,77751930,77752106,77753160,77753226
7880	9967	ENSG00000225485	ARHGAP23	chr17	+	36633819	36633946	36628103	36628247	36634068	36634137	9967	57,38,31	7,14,17	56,30,50	2,2,0	226	99	2.14282e-07	1.79597e-05	0.781,0.543,0.444	0.925,0.868,1.0	-0.342	ENSG00000225485,ARHGAP23,chr17,36633819,36633946,36628103,36628247,36634068,36634137
7928	10029	ENSG00000196715	VKORC1L1	chr7	+	65413657	65413767	65338253	65338552	65419060	65424550	10029	398388431	45,51,37	374341458	10,3,18	209	99	4.30211e-13	1.29971e-10	0.807,0.783,0.847	0.947,0.982,0.923	-0.138	ENSG00000196715,VKORC1L1,chr7,65413657,65413767,65338253,65338552,65419060,65424550
7939	10048	ENSG00000161533	ACOX1	chr17	-	73956295	73956456	73953501	73953647	73969705	73969866	10048	152101143	16,16,26	213236192	13,8,9	260	99	2.81703e-06	0.000164458	0.783,0.706,0.677	0.862,0.918,0.89	-0.168	ENSG00000161533,ACOX1,chr17,73956295,73956456,73953501,73953647,73969705,73969866
8071	10246	ENSG00000100938	GMPR2	chr14	+	24707451	24707611	24706725	24706768	24707794	24707954	10246	540568528	36,43,58	1064999966	26,11,17	259	99	0	0	0.851,0.835,0.777	0.94,0.972,0.956	-0.135	ENSG00000100938,GMPR2,chr14,24707451,24707611,24706725,24706768,24707794,24707954
8079	10254	ENSG00000071462	WBSCR22	chr7	+	73098096	73098231	73097930	73098003	73100965	73101061	10254	179261211	28,22,34	125141112	12,5,6	234	99	0.0019006	0.033175	0.73,0.834,0.724	0.815,0.923,0.888	-0.113	ENSG00000071462,WBSCR22,chr7,73098096,73098231,73097930,73098003,73100965,73101061
8080	10255	ENSG00000071462	WBSCR22	chr7	+	73098096	73098253	73097898	73098003	73100965	73101061	10255	171243196	28,22,34	121136102	12,5,6	256	99	0.00200194	0.0344923	0.703,0.81,0.69	0.796,0.913,0.868	-0.125	ENSG00000071462,WBSCR22,chr7,73098096,73098253,73097898,73098003,73100965,73101061
8081	10256	ENSG00000071462	WBSCR22	chr7	+	73098096	73098330	73097955	73098003	73100965	73101061	10256	172243201	28,22,34	120138107	12,5,6	333	99	0.00288173	0.0457936	0.646,0.767,0.637	0.748,0.891,0.841	-0.143	ENSG00000071462,WBSCR22,chr7,73098096,73098330,73097955,73098003,73100965,73101061
8120	10302	ENSG00000124275	MTRR	chr5	+	7873485	7873639	7870882	7871036	7875370	7875423	10302	343380418	267187266	345391359	349453332	253	99	2.68674e-05	0.00107436	0.335,0.443,0.381	0.279,0.252,0.297	0.11	ENSG00000124275,MTRR,chr5,7873485,7873639,7870882,7871036,7875370,7875423
8141	10329	ENSG00000125826	RBCK1	chr20	+	401514	401650	400201	400375	402770	402882	10329	210224204	37,58,43	344325314	16,5,12	235	99	0	0	0.705,0.619,0.667	0.901,0.965,0.917	-0.264	ENSG00000125826,RBCK1,chr20,401514,401650,400201,400375,402770,402882
8142	10330	ENSG00000125826	RBCK1	chr20	+	401514	401675	400201	400375	402770	402882	10330	402425416	37,58,43	675621607	16,5,12	260	99	0	0	0.805,0.736,0.786	0.941,0.979,0.951	-0.181	ENSG00000125826,RBCK1,chr20,401514,401675,400201,400375,402770,402882
8160	10362	ENSG00000049759	NEDD4L	chr18	+	56002709	56002769	56001049	56001124	56008269	56008401	10362	0,0,2	33,25,30	9,12,10	31,30,22	159	99	1.17095e-09	1.84233e-07	0.0,0.0,0.04	0.153,0.199,0.221	-0.178	ENSG00000049759,NEDD4L,chr18,56002709,56002769,56001049,56001124,56008269,56008401
8168	10373	ENSG00000140983	RHOT2	chr16	+	719552	719606	718487	718699	720122	720175	10373	687680821	95,68,92	712757724	21,9,21	153	99	0	0	0.824,0.866,0.852	0.956,0.982,0.957	-0.118	ENSG00000140983,RHOT2,chr16,719552,719606,718487,718699,720122,720175
8210	10420	ENSG00000155256	ZFYVE27	chr10	+	99514483	99514615	99512794	99512939	99517398	99517480	10420	11,18,16	0,5,1	6,11,10	0,0,0	231	99	0.00172713	0.0308104	1.0,0.607,0.873	1.0,1.0,1.0	-0.173	ENSG00000155256,ZFYVE27,chr10,99514483,99514615,99512794,99512939,99517398,99517480
8303	10554	ENSG00000100207	TCF20	chr22	-	42564614	42564709	42557103	42557364	42565852	42565902	10554	53,65,51	72,77,79	73,82,72	55,65,64	194	99	0.00162185	0.0293273	0.273,0.301,0.248	0.404,0.392,0.365	-0.113	ENSG00000100207,TCF20,chr22,42564614,42564709,42557103,42557364,42565852,42565902
8304	10555	ENSG00000100207	TCF20	chr22	-	42564614	42564742	42556018	42557364	42565852	42565902	10555	50,67,50	72,77,79	73,86,68	55,65,64	227	99	0.00127946	0.0243964	0.232,0.275,0.216	0.367,0.366,0.317	-0.109	ENSG00000100207,TCF20,chr22,42564614,42564742,42556018,42557364,42565852,42565902
8323	10591	ENSG00000256269	HMBS	chr11	+	118963113	118963233	118962834	118962873	118963467	118963521	10591	428502476	33,35,38	321317333	3,3,7	219	99	2.3278e-12	6.12436e-10	0.854,0.866,0.85	0.98,0.979,0.956	-0.115	ENSG00000256269,HMBS,chr11,118963113,118963233,118962834,118962873,118963467,118963521
8403	10689	ENSG00000102125	TAZ	chrX	+	153648043	153648085	153642437	153642527	153648370	153648412	10689	16,14,16	5,0,2	38,42,29	0,0,2	141	99	0.0018236	0.0321655	0.692,1.0,0.849	1.0,1.0,0.911	-0.123	ENSG00000102125,TAZ,chrX,153648043,153648085,153642437,153642527,153648370,153648412
8404	10690	ENSG00000102125	TAZ	chrX	+	153648043	153648085	153647881	153647962	153648370	153648412	10690	53,45,58	75,76,70	109132105	39,31,25	141	99	0	0	0.332,0.294,0.368	0.662,0.749,0.747	-0.388	ENSG00000102125,TAZ,chrX,153648043,153648085,153647881,153647962,153648370,153648412
8430	10744	ENSG00000147394	ZNF185	chrX	+	152128242	152128440	152113810	152114008	152132382	152132493	10744	5,4,1	2,0,2	8,5,6	0,0,0	297	99	0.0019962	0.0344053	0.455,1.0,0.143	1.0,1.0,1.0	-0.467	ENSG00000147394,ZNF185,chrX,152128242,152128440,152113810,152114008,152132382,152132493
8431	10745	ENSG00000147394	ZNF185	chrX	+	152128242	152128481	152113810	152114008	152132382	152132493	10745	2,3,1	2,0,2	4,4,3	0,0,0	338	99	0.000137639	0.0041144	0.227,1.0,0.128	1.0,1.0,1.0	-0.548	ENSG00000147394,ZNF185,chrX,152128242,152128481,152113810,152114008,152132382,152132493
8476	10795	ENSG00000166578	IQCD	chr12	-	113645242	113646064	113638384	113638618	113658801	113658899	10795	38,12,26	0,0,0	117,211,72	3,5,1	921	99	7.59442e-05	0.0025258	1.0,1.0,1.0	0.807,0.819,0.886	0.163	ENSG00000166578,IQCD,chr12,113645242,113646064,113638384,113638618,113658801,113658899
8477	10796	ENSG00000166578	IQCD	chr12	-	113645242	113646314	113637849	113638618	113658801	113658832	10796	40,15,28	0,0,0	115,218,76	3,5,1	1171	99	1.42063e-05	0.000637717	1.0,1.0,1.0	0.764,0.787,0.865	0.195	ENSG00000166578,IQCD,chr12,113645242,113646314,113637849,113638618,113658801,113658832
8488	10810	ENSG00000149743	TRPT1	chr11	-	63991571	63991634	63991301	63991439	63991756	63991813	10810	63,69,50	54,75,82	84,104,98	36,34,29	162	99	8.42896e-10	1.35298e-07	0.416,0.36,0.271	0.588,0.651,0.674	-0.289	ENSG00000149743,TRPT1,chr11,63991571,63991634,63991301,63991439,63991756,63991813
8489	10811	ENSG00000149743	TRPT1	chr11	-	63991571	63991682	63991270	63991439	63991756	63991813	10811	172179141	54,75,82	208249231	36,34,29	210	99	2.46408e-09	3.56619e-07	0.6,0.529,0.448	0.731,0.775,0.79	-0.24	ENSG00000149743,TRPT1,chr11,63991571,63991682,63991270,63991439,63991756,63991813
8490	10812	ENSG00000149743	TRPT1	chr11	-	63992266	63992442	63992014	63992189	63992970	63993052	10812	253255266	24,27,24	386310282	10,18,13	275	99	5.93576e-05	0.00206763	0.791,0.773,0.8	0.933,0.861,0.886	-0.105	ENSG00000149743,TRPT1,chr11,63992266,63992442,63992014,63992189,63992970,63993052
8532	10856	ENSG00000104870	FCGRT	chr19	+	50019370	50019456	50017467	50017743	50027827	50027901	10856	5,6,8	4,2,9	57,7,16	1,3,2	185	99	0.000312483	0.00798595	0.401,0.616,0.322	0.968,0.555,0.811	-0.332	ENSG00000104870,FCGRT,chr19,50019370,50019456,50017467,50017743,50027827,50027901
8534	10858	ENSG00000104870	FCGRT	chr19	+	50024951	50025070	50016643	50016730	50027763	50027825	10858	47,64,47	14,22,12	80,84,97	7,7,16	218	99	0.000241621	0.0065078	0.604,0.569,0.64	0.838,0.845,0.734	-0.201	ENSG00000104870,FCGRT,chr19,50024951,50025070,50016643,50016730,50027763,50027825
8539	10863	ENSG00000104870	FCGRT	chr19	+	50024951	50025070	50017138	50017743	50027827	50027901	10863	37,38,60	4,2,9	54,85,108	1,3,2	218	99	0.000744344	0.0158983	0.808,0.896,0.752	0.961,0.928,0.961	-0.131	ENSG00000104870,FCGRT,chr19,50024951,50025070,50017138,50017743,50027827,50027901
8578	10919	ENSG00000138380	CARF	chr2	+	203789079	203789138	203782599	203782766	203806582	203806703	10919	1,0,1	3,2,1	3,7,5	6,7,2	158	99	0.000965405	0.019533	0.173,0.0,0.385	0.239,0.385,0.61	-0.225	ENSG00000138380,CARF,chr2,203789079,203789138,203782599,203782766,203806582,203806703
8623	10970	ENSG00000173818	ENDOV	chr17	+	78397319	78397432	78389449	78389621	78398831	78398857	10970	60,66,50	2,1,1	59,73,70	7,3,6	212	99	0.00229952	0.0384667	0.933,0.969,0.959	0.797,0.919,0.845	0.1	ENSG00000173818,ENDOV,chr17,78397319,78397432,78389449,78389621,78398831,78398857
8664	11026	ENSG00000103148	NPRL3	chr16	-	169124	169254	162620	162774	188148	188344	11026	80,90,102	11,10,19	87,85,54	2,2,2	229	99	9.15801e-07	6.3e-05	0.759,0.796,0.699	0.95,0.948,0.921	-0.188	ENSG00000103148,NPRL3,chr16,169124,169254,162620,162774,188148,188344
8668	11031	ENSG00000103148	NPRL3	chr16	-	174935	175072	162620	162774	188148	188333	11031	9,10,23	11,10,19	33,23,22	2,2,2	236	99	6.34452e-11	1.27945e-08	0.256,0.296,0.337	0.874,0.828,0.822	-0.545	ENSG00000103148,NPRL3,chr16,174935,175072,162620,162774,188148,188333
8669	11032	ENSG00000103148	NPRL3	chr16	-	174935	175072	169124	169254	180520	180590	11032	34,21,51	94,81,79	90,67,63	56,90,66	236	99	1.14125e-05	0.000530901	0.132,0.098,0.213	0.403,0.238,0.286	-0.161	ENSG00000103148,NPRL3,chr16,174935,175072,169124,169254,180520,180590
8670	11033	ENSG00000103148	NPRL3	chr16	-	174935	175072	169124	169254	188148	188333	11033	21,16,37	7,17,15	57,47,50	9,7,3	236	99	0.000104078	0.00327247	0.557,0.283,0.509	0.727,0.738,0.875	-0.33	ENSG00000103148,NPRL3,chr16,174935,175072,169124,169254,188148,188333
8672	11035	ENSG00000103148	NPRL3	chr16	-	180520	180590	162620	162774	188148	188333	11035	108106128	11,10,19	145119135	2,2,2	169	99	2.49202e-09	3.60006e-07	0.852,0.861,0.798	0.977,0.972,0.975	-0.138	ENSG00000103148,NPRL3,chr16,180520,180590,162620,162774,188148,188333
8873	11286	ENSG00000177150	FAM210A	chr18	-	13671860	13671972	13663345	13666712	13681603	13682104	11286	193131197	22,19,13	180179189	5,6,9	211	99	6.40019e-05	0.00219761	0.805,0.764,0.877	0.944,0.933,0.908	-0.113	ENSG00000177150,FAM210A,chr18,13671860,13671972,13663345,13666712,13681603,13682104
8874	11287	ENSG00000177150	FAM210A	chr18	-	13671860	13671972	13663345	13666712	13726327	13726559	11287	112,68,119	6,7,8	103108117	2,2,0	211	99	1.79582e-05	0.000772534	0.898,0.82,0.875	0.96,0.962,1.0	-0.11	ENSG00000177150,FAM210A,chr18,13671860,13671972,13663345,13666712,13726327,13726559
8935	11352	ENSG00000100813	ACIN1	chr14	-	23559190	23559310	23550956	23551045	23559730	23559842	11352	94,79,93	136112134	172157181	108116116	219	99	7.48972e-09	9.37159e-07	0.238,0.242,0.239	0.419,0.38,0.414	-0.165	ENSG00000100813,ACIN1,chr14,23559190,23559310,23550956,23551045,23559730,23559842
9111	11603	ENSG00000162194	C11orf48	chr11	-	62438711	62438860	62437353	62437487	62439035	62439105	11603	34,48,39	11,2,6	49,41,40	2,0,2	248	99	0.000514464	0.0118828	0.552,0.905,0.722	0.907,1.0,0.889	-0.206	ENSG00000162194,C11orf48,chr11,62438711,62438860,62437353,62437487,62439035,62439105
9117	11611	ENSG00000166004	KIAA1731	chr11	+	93457419	93457541	93455667	93456455	93458816	93458997	11611	50,46,51	2,5,2	36,29,45	1,0,0	221	99	0.000666867	0.0145967	0.918,0.805,0.92	0.942,1.0,1.0	-0.1	ENSG00000166004,KIAA1731,chr11,93457419,93457541,93455667,93456455,93458816,93458997
9126	11620	ENSG00000115392	FANCL	chr2	-	58390000	58390082	58388656	58388773	58390568	58390652	11620	32,41,38	7,2,1	21,12,24	0,0,0	181	99	6.10194e-05	0.00211531	0.714,0.918,0.954	1.0,1.0,1.0	-0.138	ENSG00000115392,FANCL,chr2,58390000,58390082,58388656,58388773,58390568,58390652
9127	11621	ENSG00000115392	FANCL	chr2	-	58390163	58390209	58388656	58388773	58390568	58390652	11621	30,32,29	7,2,1	6,12,10	0,0,0	145	99	9.99903e-05	0.00317077	0.745,0.916,0.952	1.0,1.0,1.0	-0.129	ENSG00000115392,FANCL,chr2,58390163,58390209,58388656,58388773,58390568,58390652
9132	11627	ENSG00000115392	FANCL	chr2	-	58449076	58449177	58431264	58431361	58468352	58468507	11627	40,53,53	0,2,1	16,18,18	2,2,6	200	99	6.11755e-05	0.00211841	1.0,0.929,0.963	0.798,0.817,0.598	0.226	ENSG00000115392,FANCL,chr2,58449076,58449177,58431264,58431361,58468352,58468507
9156	11651	ENSG00000122033	MTIF3	chr13	-	28023988	28024055	28019224	28019274	28024200	28024280	11651	1,1,0	0,6,5	2,2,1	0,3,0	166	99	0.000908725	0.0186282	1.0,0.09,0.0	1.0,0.284,1.0	-0.398	ENSG00000122033,MTIF3,chr13,28023988,28024055,28019224,28019274,28024200,28024280
9195	11701	ENSG00000136813	KIAA0368	chr9	-	114235176	114235280	114213704	114213835	114246395	114246637	11701	11,5,11	27,20,26	26,33,25	24,32,20	203	99	3.73177e-05	0.00140525	0.166,0.109,0.171	0.346,0.335,0.379	-0.205	ENSG00000136813,KIAA0368,chr9,114235176,114235280,114213704,114213835,114246395,114246637
9202	11713	ENSG00000198182	ZNF607	chr19	-	38198814	38198913	38187263	38190796	38200596	38200723	11713	16,15,22	0,3,3	36,12,19	1,0,0	198	99	0.00287313	0.0456934	1.0,0.714,0.786	0.947,1.0,1.0	-0.149	ENSG00000198182,ZNF607,chr19,38198814,38198913,38187263,38190796,38200596,38200723
9218	11730	ENSG00000127980	PEX1	chr7	-	92138642	92138725	92136307	92136440	92140257	92140361	11730	32,21,31	0,0,0	27,32,29	7,4,4	182	99	7.36062e-08	7.04165e-06	1.0,1.0,1.0	0.677,0.813,0.798	0.237	ENSG00000127980,PEX1,chr7,92138642,92138725,92136307,92136440,92140257,92140361
9233	11748	ENSG00000177728	KIAA0195	chr17	+	73481951	73482079	73481476	73481628	73482370	73482420	11748	105,86,110	7,4,5	164145134	0,0,0	227	99	2.60187e-07	2.12033e-05	0.867,0.904,0.906	1.0,1.0,1.0	-0.108	ENSG00000177728,KIAA0195,chr17,73481951,73482079,73481476,73481628,73482370,73482420
9261	11790	ENSG00000253710	ALG11	chr13	+	52598141	52599073	52586549	52586598	52602454	52602885	11790	133117132	0,0,0	178184166	5,1,5	1031	99	4.94637e-06	0.000263061	1.0,1.0,1.0	0.774,0.946,0.761	0.173	ENSG00000253710,ALG11,chr13,52598141,52599073,52586549,52586598,52602454,52602885
9267	11799	ENSG00000135655	USP15	chr12	+	62743001	62743088	62719652	62719714	62749111	62749256	11799	166125145	53,49,45	198265241	42,64,41	186	99	0.00175859	0.0312382	0.625,0.576,0.632	0.715,0.688,0.758	-0.109	ENSG00000135655,USP15,chr12,62743001,62743088,62719652,62719714,62749111,62749256
9282	11827	ENSG00000181135	ZNF707	chr8	+	144766925	144767237	144766656	144766712	144769550	144769648	11827	19,11,11	0,0,1	13,17,7	0,3,3	411	99	0.000112245	0.00347469	1.0,1.0,0.726	1.0,0.577,0.36	0.263	ENSG00000181135,ZNF707,chr8,144766925,144767237,144766656,144766712,144769550,144769648
9292	11837	ENSG00000181135	ZNF707	chr8	+	144770163	144770237	144766650	144766712	144771373	144771471	11837	3,4,5	24,31,32	17,22,7	20,25,19	173	99	2.80122e-06	0.000163776	0.067,0.069,0.082	0.327,0.335,0.174	-0.206	ENSG00000181135,ZNF707,chr8,144770163,144770237,144766650,144766712,144771373,144771471
9294	11839	ENSG00000181135	ZNF707	chr8	+	144770831	144771471	144766677	144766712	144772226	144772293	11839	47,39,62	30,20,33	92,133,87	39,28,25	739	99	0.00309395	0.0484679	0.173,0.207,0.201	0.24,0.389,0.318	-0.122	ENSG00000181135,ZNF707,chr8,144770831,144771471,144766677,144766712,144772226,144772293
9314	11867	ENSG00000181135	ZNF707	chr8	+	144774170	144774277	144773769	144773883	144774414	144774500	11867	0,2,0	11,9,7	9,10,7	11,9,12	206	99	3.60091e-07	2.79951e-05	0.0,0.096,0.0	0.282,0.348,0.219	-0.251	ENSG00000181135,ZNF707,chr8,144774170,144774277,144773769,144773883,144774414,144774500
9397	11981	ENSG00000266173	STRADA	chr17	-	61800657	61800686	61791365	61791468	61803997	61804055	11981	13,2,8	53,52,56	17,13,15	49,50,37	128	99	0.00288083	0.0457885	0.159,0.029,0.099	0.212,0.167,0.239	-0.11	ENSG00000266173,STRADA,chr17,61800657,61800686,61791365,61791468,61803997,61804055
9444	12050	ENSG00000136731	UGGT1	chr2	+	128913965	128913989	128913062	128913161	128914825	128914920	12050	30,24,36	42,25,41	80,56,53	41,21,31	123	99	2.14802e-05	0.000897797	0.365,0.436,0.414	0.611,0.682,0.579	-0.219	ENSG00000136731,UGGT1,chr2,128913965,128913989,128913062,128913161,128914825,128914920
9505	12125	ENSG00000136048	DRAM1	chr12	+	102307951	102308010	102295068	102295211	102314993	102315320	12125	3,1,4	0,0,0	2,19,6	2,5,1	158	99	5.26e-06	0.000277328	1.0,1.0,1.0	0.385,0.704,0.79	0.374	ENSG00000136048,DRAM1,chr12,102307951,102308010,102295068,102295211,102314993,102315320
9568	12212	ENSG00000257122	RRN3P3	chr16	-	22437533	22437687	22430089	22431915	22441116	22441269	12212	5,12,5	1,2,4	8,13,14	0,1,0	253	99	3.37433e-06	0.000191232	0.662,0.701,0.328	1.0,0.836,1.0	-0.382	ENSG00000257122,RRN3P3,chr16,22437533,22437687,22430089,22431915,22441116,22441269
9737	12448	ENSG00000050767	COL23A1	chr5	-	177683866	177683929	177683353	177683398	177684523	177684568	12448	36,39,42	22,45,21	170177154	26,28,19	162	99	1.32719e-10	2.51075e-08	0.5,0.346,0.55	0.8,0.794,0.832	-0.343	ENSG00000050767,COL23A1,chr5,177683866,177683929,177683353,177683398,177684523,177684568
9746	12457	ENSG00000050767	COL23A1	chr5	-	177988844	177989007	177987682	177987749	178016904	178017556	12457	13,31,14	34,29,25	13,24,23	105,82,70	262	99	0.000146623	0.00433588	0.126,0.288,0.175	0.045,0.1,0.11	0.111	ENSG00000050767,COL23A1,chr5,177988844,177989007,177987682,177987749,178016904,178017556
9754	12465	ENSG00000011243	AKAP8L	chr19	-	15514285	15514366	15508330	15508436	15514463	15514526	12465	2,0,2	5,1,0	1,2,2	0,0,0	180	99	0.000234185	0.00635273	0.18,0.0,1.0	1.0,1.0,1.0	-0.607	ENSG00000011243,AKAP8L,chr19,15514285,15514366,15508330,15508436,15514463,15514526
9836	12548	ENSG00000136161	RCBTB2	chr13	-	49073756	49073896	49070326	49070457	49075877	49076004	12548	39,46,50	0,0,0	570681289	78,88,27	239	99	2.82151e-11	6.17584e-09	1.0,1.0,1.0	0.752,0.762,0.816	0.223	ENSG00000136161,RCBTB2,chr13,49073756,49073896,49070326,49070457,49075877,49076004
9955	12706	ENSG00000154743	TSEN2	chr3	+	12574160	12574272	12571260	12573158	12580659	12581122	12706	111,125,96	7,13,17	185150166	6,3,0	211	99	7.33845e-08	7.03349e-06	0.882,0.819,0.726	0.935,0.959,1.0	-0.156	ENSG00000154743,TSEN2,chr3,12574160,12574272,12571260,12573158,12580659,12581122
9956	12717	ENSG00000198342	ZNF442	chr19	-	12463801	12463928	12462604	12462884	12476346	12476475	12717	0,0,1	6,10,2	1,8,6	5,0,0	226	99	7.22123e-07	5.14124e-05	0.0,0.0,0.18	0.081,1.0,1.0	-0.634	ENSG00000198342,ZNF442,chr19,12463801,12463928,12462604,12462884,12476346,12476475
9957	12718	ENSG00000035115	SH3YL1	chr2	-	224863	224920	218137	219001	229965	230044	12718	46,51,57	11,8,12	65,44,54	20,31,30	156	99	0.000951927	0.0193342	0.726,0.802,0.751	0.673,0.474,0.533	0.2	ENSG00000035115,SH3YL1,chr2,224863,224920,218137,219001,229965,230044
9958	12719	ENSG00000035115	SH3YL1	chr2	-	224867	224920	218796	219001	229965	230044	12719	26,23,25	11,8,12	28,20,19	20,31,30	152	99	0.000505521	0.0117	0.606,0.652,0.576	0.477,0.296,0.292	0.256	ENSG00000035115,SH3YL1,chr2,224867,224920,218796,219001,229965,230044
9965	12731	ENSG00000035115	SH3YL1	chr2	-	260084	261130	253004	253115	263210	263983	12731	116,85,147	3,2,3	183173190	0,2,0	1145	99	0.000366755	0.00906957	0.77,0.786,0.809	1.0,0.882,1.0	-0.172	ENSG00000035115,SH3YL1,chr2,260084,261130,253004,253115,263210,263983
9966	12732	ENSG00000035115	SH3YL1	chr2	-	262630	262750	253004	253115	263210	263372	12732	5,3,7	3,2,3	3,6,7	0,2,0	219	99	0.000454045	0.0107883	0.43,0.404,0.513	1.0,0.576,1.0	-0.41	ENSG00000035115,SH3YL1,chr2,262630,262750,253004,253115,263210,263372
9967	12733	ENSG00000035115	SH3YL1	chr2	-	262630	262786	253004	253115	263210	263368	12733	9,8,12	3,2,3	4,12,14	0,2,0	255	99	0.000465217	0.0109718	0.538,0.608,0.608	1.0,0.7,1.0	-0.315	ENSG00000035115,SH3YL1,chr2,262630,262786,253004,253115,263210,263368
10020	12795	ENSG00000130803	ZNF317	chr19	+	9268509	9268751	9267943	9268070	9269501	9269584	12795	69,52,59	29,23,29	78,94,89	15,20,24	341	99	0.00101625	0.0203853	0.409,0.396,0.371	0.602,0.577,0.518	-0.174	ENSG00000130803,ZNF317,chr19,9268509,9268751,9267943,9268070,9269501,9269584
10021	12796	ENSG00000130803	ZNF317	chr19	+	9268655	9268751	9267287	9268070	9269501	9269584	12796	116103119	29,23,29	157169160	15,20,24	195	99	0.000631045	0.0139471	0.67,0.695,0.676	0.842,0.811,0.772	-0.128	ENSG00000130803,ZNF317,chr19,9268655,9268751,9267287,9268070,9269501,9269584
10074	12872	ENSG00000186868	MAPT	chr17	+	44049224	44049311	44039686	44039836	44055740	44055791	12872	3,2,4	0,0,0	20,47,23	2,10,3	186	99	5.28945e-06	0.000278511	1.0,1.0,1.0	0.842,0.714,0.803	0.214	ENSG00000186868,MAPT,chr17,44049224,44049311,44039686,44039836,44055740,44055791
10137	12940	ENSG00000185269	NOTUM	chr17	-	79915681	79915784	79914758	79914950	79916210	79916269	12940	1,0,1	4,2,0	5,3,5	0,3,3	202	99	0.00178955	0.0317174	0.109,0.0,1.0	1.0,0.329,0.45	-0.223	ENSG00000185269,NOTUM,chr17,79915681,79915784,79914758,79914950,79916210,79916269
10141	12944	ENSG00000139354	GAS2L3	chr12	+	100986151	100986227	100967500	100967563	100988652	100988700	12944	3,1,0	1,0,4	4,5,2	0,0,1	175	99	0.000743601	0.0158867	0.629,1.0,0.0	1.0,1.0,0.531	-0.301	ENSG00000139354,GAS2L3,chr12,100986151,100986227,100967500,100967563,100988652,100988700
10206	13020	ENSG00000214900	C14orf182	chr14	-	50466644	50466776	50459495	50459591	50469466	50473237	13020	0,0,0	1,1,3	2,2,2	1,1,1	231	99	2.94983e-05	0.00116144	0.0,0.0,0.0	0.462,0.462,0.462	-0.462	ENSG00000214900,C14orf182,chr14,50466644,50466776,50459495,50459591,50469466,50473237
10341	13193	ENSG00000166747	AP1G1	chr16	-	71841917	71842053	71823181	71823385	71842665	71843053	13193	54,46,44	91,94,109	21,17,12	89114109	235	99	4.09025e-09	5.56491e-07	0.2,0.171,0.145	0.09,0.059,0.044	0.108	ENSG00000166747,AP1G1,chr16,71841917,71842053,71823181,71823385,71842665,71843053
10343	13195	ENSG00000166747	AP1G1	chr16	-	71842407	71842580	71841703	71842053	71842665	71842716	13195	31,29,18	20,19,15	33,29,37	5,9,5	272	99	7.59888e-05	0.00252623	0.361,0.357,0.304	0.706,0.54,0.729	-0.318	ENSG00000166747,AP1G1,chr16,71842407,71842580,71841703,71842053,71842665,71842716
10368	13237	ENSG00000092199	HNRNPC	chr14	-	21731825	21731988	21731469	21731495	21736781	21736827	13237	29,42,53	35,51,45	66,57,52	26,23,28	262	99	1.28886e-05	0.000586519	0.238,0.237,0.308	0.49,0.484,0.412	-0.201	ENSG00000092199,HNRNPC,chr14,21731825,21731988,21731469,21731495,21736781,21736827
10393	13271	ENSG00000114388	NPRL2	chr3	-	50386816	50386921	50386115	50386213	50387095	50387259	13271	10,5,13	7,3,4	14,9,16	0,0,0	204	99	1.56478e-10	2.93229e-08	0.409,0.447,0.612	1.0,1.0,1.0	-0.511	ENSG00000114388,NPRL2,chr3,50386816,50386921,50386115,50386213,50387095,50387259
10395	13273	ENSG00000114388	NPRL2	chr3	-	50386816	50386925	50386115	50386213	50387095	50387259	13273	60,85,76	7,3,4	82,76,81	0,0,0	208	99	2.11131e-06	0.000128547	0.803,0.931,0.9	1.0,1.0,1.0	-0.122	ENSG00000114388,NPRL2,chr3,50386816,50386925,50386115,50386213,50387095,50387259
10479	13395	ENSG00000186088	GSAP	chr7	-	76952963	76953059	76950649	76950720	76955528	76955563	13395	54,73,74	18,11,14	90,78,94	1,0,11	195	99	4.93416e-06	0.000262588	0.604,0.771,0.729	0.979,1.0,0.813	-0.229	ENSG00000186088,GSAP,chr7,76952963,76953059,76950649,76950720,76955528,76955563
10555	13498	ENSG00000035681	NSMAF	chr8	-	59552526	59552661	59549792	59549948	59555542	59555632	13498	3,1,5	2,0,2	0,0,2	4,3,4	234	99	0.000196817	0.00552191	0.388,1.0,0.514	0.0,0.0,0.175	0.576	ENSG00000035681,NSMAF,chr8,59552526,59552661,59549792,59549948,59555542,59555632
10662	13637	ENSG00000007341	ST7L	chr1	-	113124996	113125094	113120966	113121039	113134146	113134225	13637	15,14,7	0,0,0	34,34,37	2,4,1	197	99	0.00235803	0.0392617	1.0,1.0,1.0	0.895,0.81,0.949	0.115	ENSG00000007341,ST7L,chr1,113124996,113125094,113120966,113121039,113134146,113134225
10812	13807	ENSG00000148985	PGAP2	chr11	+	3838582	3838765	3832479	3832654	3845499	3845606	13807	3,11,8	2,9,2	0,4,5	12,5,9	282	99	0.00228586	0.0382801	0.345,0.3,0.584	0.0,0.219,0.163	0.282	ENSG00000148985,PGAP2,chr11,3838582,3838765,3832479,3832654,3845499,3845606
10828	13823	ENSG00000148985	PGAP2	chr11	+	3844842	3844970	3832479	3832654	3845499	3845573	13823	3,12,13	2,9,2	4,4,0	12,5,9	227	99	0.000368841	0.00910132	0.395,0.368,0.739	0.127,0.259,0.0	0.372	ENSG00000148985,PGAP2,chr11,3844842,3844970,3832479,3832654,3845499,3845573
10830	13825	ENSG00000148985	PGAP2	chr11	+	3844842	3844970	3844138	3844223	3845499	3845573	13825	4,14,11	0,5,3	6,2,3	0,0,0	227	99	3.70473e-06	0.000206858	1.0,0.55,0.615	1.0,1.0,1.0	-0.278	ENSG00000148985,PGAP2,chr11,3844842,3844970,3844138,3844223,3845499,3845573
10852	13848	ENSG00000087460	GNAS	chr20	+	57473995	57474040	57470217	57470739	57478582	57478640	13848	122613151276	190220181868	691644663	244523992445	144	99	0	0	0.307,0.309,0.32	0.163,0.156,0.157	0.153	ENSG00000087460,GNAS,chr20,57473995,57474040,57470217,57470739,57478582,57478640
10853	13849	ENSG00000087460	GNAS	chr20	+	57473995	57474040	57470217	57470739	57478585	57478611	13849	294431202947	859881841	159915951591	112011981096	144	99	0	0	0.702,0.709,0.707	0.495,0.478,0.5	0.215	ENSG00000087460,GNAS,chr20,57473995,57474040,57470217,57470739,57478585,57478611
10868	13867	ENSG00000223959	AFG3L1P	chr16	+	90055259	90055359	90050938	90051007	90059128	90059236	13867	10,10,27	4,0,2	18,10,11	0,0,0	199	99	0.00220949	0.0372412	0.554,1.0,0.87	1.0,1.0,1.0	-0.192	ENSG00000223959,AFG3L1P,chr16,90055259,90055359,90050938,90051007,90059128,90059236
10888	13892	ENSG00000159314	ARHGAP27	chr17	-	43481634	43481700	43481394	43481462	43481810	43481894	13892	65,68,67	101,74,92	131102131	52,72,75	165	99	3.64665e-07	2.82954e-05	0.279,0.355,0.304	0.602,0.459,0.512	-0.212	ENSG00000159314,ARHGAP27,chr17,43481634,43481700,43481394,43481462,43481810,43481894
10901	13905	ENSG00000138600	SPPL2A	chr15	-	51018269	51018323	51017417	51017520	51018517	51018574	13905	43,27,21	54,72,52	35,44,52	38,37,41	153	99	0.000307775	0.00788848	0.34,0.195,0.207	0.373,0.435,0.451	-0.172	ENSG00000138600,SPPL2A,chr15,51018269,51018323,51017417,51017520,51018517,51018574
10936	13941	ENSG00000104043	ATP8B4	chr15	-	50311085	50311173	50303041	50303114	50336790	50336889	13941	5,0,6	2,5,4	2,4,4	0,0,2	187	99	0.000328029	0.00831883	0.57,0.0,0.443	1.0,1.0,0.514	-0.5	ENSG00000104043,ATP8B4,chr15,50311085,50311173,50303041,50303114,50336790,50336889
11111	14171	ENSG00000031003	FAM13B	chr5	-	137355569	137355666	137354643	137354835	137356719	137356886	14171	5,1,9	23,23,30	29,29,17	43,37,44	196	99	0.000144248	0.00428296	0.099,0.021,0.132	0.254,0.284,0.163	-0.15	ENSG00000031003,FAM13B,chr5,137355569,137355666,137354643,137354835,137356719,137356886
11146	14213	ENSG00000143207	RFWD2	chr1	-	176118141	176118210	176085759	176085817	176153768	176153800	14213	21,16,23	1,1,5	6,7,13	0,0,0	168	99	0.00060937	0.0135966	0.925,0.904,0.731	1.0,1.0,1.0	-0.147	ENSG00000143207,RFWD2,chr1,176118141,176118210,176085759,176085817,176153768,176153800
11182	14252	ENSG00000104907	TRMT1	chr19	-	13220728	13220815	13220582	13220652	13220971	13221120	14252	259212243	129118123	386388406	77,83,53	186	99	1.77636e-15	7.67068e-13	0.517,0.489,0.513	0.727,0.713,0.803	-0.241	ENSG00000104907,TRMT1,chr19,13220728,13220815,13220582,13220652,13220971,13221120
11202	14272	ENSG00000152256	PDK1	chr2	+	173427468	173427528	173426947	173427019	173429705	173429801	14272	2,2,6	0,0,0	10,5,6	1,2,3	159	99	0.000180234	0.00512727	1.0,1.0,1.0	0.862,0.609,0.555	0.325	ENSG00000152256,PDK1,chr2,173427468,173427528,173426947,173427019,173429705,173429801
11245	14341	ENSG00000163867	ZMYM6	chr1	-	35496867	35496938	35496147	35496314	35497126	35497233	14341	1,2,3	1,0,1	4,3,4	3,4,4	170	99	0.00305241	0.0479686	0.368,1.0,0.636	0.437,0.304,0.368	0.298	ENSG00000163867,ZMYM6,chr1,35496867,35496938,35496147,35496314,35497126,35497233
11257	14353	ENSG00000176208	ATAD5	chr17	+	29220311	29221168	29219624	29219806	29221581	29221740	14353	286242298	5,3,3	152109149	0,0,0	956	99	9.39207e-05	0.00301636	0.856,0.893,0.911	1.0,1.0,1.0	-0.113	ENSG00000176208,ATAD5,chr17,29220311,29221168,29219624,29219806,29221581,29221740
11299	14412	ENSG00000073350	LLGL2	chr17	+	73570690	73570749	73570533	73570576	73570951	73571002	14412	30,60,55	7,8,8	65,45,51	0,0,2	158	99	3.42761e-08	3.62156e-06	0.729,0.825,0.812	1.0,1.0,0.941	-0.192	ENSG00000073350,LLGL2,chr17,73570690,73570749,73570533,73570576,73570951,73571002
11389	14519	ENSG00000172795	DCP2	chr5	+	112339638	112339774	112337263	112337371	112343634	112343739	14519	121,76,99	4,15,11	100,80,81	1,1,6	235	99	0.00144615	0.0267778	0.927,0.681,0.791	0.977,0.971,0.85	-0.133	ENSG00000172795,DCP2,chr5,112339638,112339774,112337263,112337371,112343634,112343739
11439	14584	ENSG00000121716	PILRB	chr7	+	99950995	99951106	99950832	99950893	99952765	99952863	14584	412352486	19,16,19	423473436	58,68,57	210	99	6.04206e-12	1.48629e-09	0.911,0.912,0.923	0.775,0.766,0.783	0.141	ENSG00000121716,PILRB,chr7,99950995,99951106,99950832,99950893,99952765,99952863
11442	14587	ENSG00000121716	PILRB	chr7	+	99950995	99951635	99950832	99950893	99952765	99952863	14587	203417262221	19,16,19	151315291600	58,68,57	739	99	0	0	0.935,0.935,0.94	0.778,0.751,0.79	0.164	ENSG00000121716,PILRB,chr7,99950995,99951635,99950832,99950893,99952765,99952863
11445	14590	ENSG00000121716	PILRB	chr7	+	99951517	99951635	99950832	99950893	99952765	99952863	14590	385371439	19,16,19	358378358	58,68,57	217	99	7.32747e-15	3.00105e-12	0.902,0.914,0.913	0.738,0.717,0.741	0.178	ENSG00000121716,PILRB,chr7,99951517,99951635,99950832,99950893,99952765,99952863
11514	14663	ENSG00000005189	AC004381.6	chr16	+	20855255	20855348	20851174	20851790	20855950	20855984	14663	27,35,46	3,9,11	35,30,29	4,1,1	192	99	0.00251666	0.0413229	0.823,0.667,0.683	0.819,0.939,0.937	-0.174	ENSG00000005189,AC004381.6,chr16,20855255,20855348,20851174,20851790,20855950,20855984
11556	14709	ENSG00000106976	DNM1	chr9	+	131010202	131010214	131009653	131009765	131010861	131011032	14709	14,18,11	6,4,1	8,7,13	0,1,0	111	99	6.70225e-05	0.00228454	0.675,0.801,0.908	1.0,0.862,1.0	-0.159	ENSG00000106976,DNM1,chr9,131010202,131010214,131009653,131009765,131010861,131011032
11600	14765	ENSG00000135597	REPS1	chr6	-	139247537	139247615	139242173	139242261	139251113	139251134	14765	99,75,89	45,30,54	67,60,40	51,52,55	177	99	0.000769751	0.0163269	0.552,0.583,0.48	0.424,0.392,0.289	0.17	ENSG00000135597,REPS1,chr6,139247537,139247615,139242173,139242261,139251113,139251134
11601	14766	ENSG00000135597	REPS1	chr6	-	139247537	139247618	139242173	139242261	139251113	139251235	14766	153166160	45,30,54	121,98,108	51,52,55	180	99	0.000996548	0.0200762	0.652,0.753,0.62	0.566,0.509,0.519	0.144	ENSG00000135597,REPS1,chr6,139247537,139247618,139242173,139242261,139251113,139251235
11631	14799	ENSG00000143321	HDGF	chr1	-	156714292	156714362	156713954	156714140	156715088	156715165	14799	33,22,35	4,4,4	33,25,24	0,2,1	169	99	0.00184552	0.0324702	0.829,0.763,0.837	1.0,0.88,0.934	-0.128	ENSG00000143321,HDGF,chr1,156714292,156714362,156713954,156714140,156715088,156715165
11649	14820	ENSG00000143494	VASH2	chr1	+	213124680	213125160	213123976	213124082	213134507	213134596	14820	13,37,23	3,9,4	13,13,15	0,0,1	579	99	1.94193e-06	0.000119517	0.426,0.413,0.496	1.0,1.0,0.719	-0.461	ENSG00000143494,VASH2,chr1,213124680,213125160,213123976,213124082,213134507,213134596
11684	14855	ENSG00000205664	RP11-706O15.1	chrX	-	3740414	3740621	3735575	3735819	3746546	3746638	14855	65,78,69	10,17,9	72,87,72	4,6,4	306	99	0.000980131	0.0197907	0.678,0.597,0.713	0.853,0.824,0.853	-0.181	ENSG00000205664,RP11-706O15.1,chrX,3740414,3740621,3735575,3735819,3746546,3746638
11690	14861	ENSG00000261740	RP11-345J4.5	chr16	-	29461432	29461597	29458122	29458347	29463429	29465434	14861	8,18,15	2,2,2	9,2,8	6,6,3	264	99	0.00147355	0.0271523	0.6,0.771,0.738	0.36,0.111,0.5	0.379	ENSG00000261740,RP11-345J4.5,chr16,29461432,29461597,29458122,29458347,29463429,29465434
11723	14896	ENSG00000139344	AMDHD1	chr12	+	96350462	96350740	96346494	96346601	96354175	96354401	14896	6,4,6	0,0,0	10,33,18	5,0,2	377	99	5.8436e-05	0.0020481	1.0,1.0,1.0	0.344,1.0,0.703	0.318	ENSG00000139344,AMDHD1,chr12,96350462,96350740,96346494,96346601,96354175,96354401
11759	14945	ENSG00000099810	MTAP	chr9	+	21808805	21808999	21802640	21802949	21815431	21815518	14945	1,5,3	22,18,20	7,3,11	19,8,10	293	99	0.00194569	0.0337684	0.015,0.086,0.048	0.111,0.112,0.271	-0.115	ENSG00000099810,MTAP,chr9,21808805,21808999,21802640,21802949,21815431,21815518
11777	14968	ENSG00000083290	ULK2	chr17	-	19720061	19720233	19713690	19713751	19728406	19728495	14968	56,58,54	0,3,7	79,66,72	0,1,0	271	99	8.08173e-05	0.00266225	1.0,0.876,0.738	1.0,0.96,1.0	-0.115	ENSG00000083290,ULK2,chr17,19720061,19720233,19713690,19713751,19728406,19728495
11785	14981	ENSG00000138942	RNF185	chr22	+	31583032	31583256	31556167	31556289	31588669	31588688	14981	166163208	12,10,14	338359301	5,11,8	323	99	0.000203021	0.00567795	0.809,0.833,0.82	0.954,0.909,0.92	-0.107	ENSG00000138942,RNF185,chr22,31583032,31583256,31556167,31556289,31588669,31588688
11830	15034	ENSG00000217930	PAM16	chr16	-	4393483	4393595	4391368	4391505	4401232	4401373	15034	19,12,20	16,18,9	24,22,38	2,1,4	211	99	2.195e-08	2.46333e-06	0.358,0.238,0.51	0.849,0.912,0.817	-0.491	ENSG00000217930,PAM16,chr16,4393483,4393595,4391368,4391505,4401232,4401373
11831	15035	ENSG00000217930	PAM16	chr16	-	4393483	4393595	4393207	4393292	4395786	4395905	15035	54,52,67	8,14,20	100111130	7,1,2	211	99	5.53718e-10	9.32111e-08	0.76,0.635,0.611	0.87,0.981,0.968	-0.271	ENSG00000217930,PAM16,chr16,4393483,4393595,4393207,4393292,4395786,4395905
11875	15085	ENSG00000143919	CAMKMT	chr2	+	44619023	44619156	44617379	44617444	44683706	44684400	15085	2,7,3	3,0,0	5,0,2	1,3,8	232	99	0.00215493	0.0365556	0.221,1.0,1.0	0.681,0.0,0.096	0.481	ENSG00000143919,CAMKMT,chr2,44619023,44619156,44617379,44617444,44683706,44684400
11956	15187	ENSG00000118513	MYB	chr6	+	135517863	135518046	135516885	135517140	135518098	135518461	15187	6,7,16	22,10,24	8,5,5	52,62,40	282	99	2.63317e-05	0.00105773	0.087,0.197,0.19	0.051,0.028,0.042	0.118	ENSG00000118513,MYB,chr6,135517863,135518046,135516885,135517140,135518098,135518461
11986	15223	ENSG00000225784	RP11-592B15.4	chr10	-	51362800	51363787	51361722	51361910	51370853	51371070	15223	108,95,80	4,2,0	124110109	0,0,1	1086	99	0.00227184	0.0380814	0.711,0.812,1.0	1.0,1.0,0.909	-0.129	ENSG00000225784,RP11-592B15.4,chr10,51362800,51363787,51361722,51361910,51370853,51371070
12004	15242	ENSG00000150347	ARID5B	chr10	+	63759849	63760080	63699941	63700167	63810646	63810759	15242	22,12,24	4,0,2	40,51,51	0,2,0	330	99	0.00233349	0.0389267	0.623,1.0,0.783	1.0,0.884,1.0	-0.159	ENSG00000150347,ARID5B,chr10,63759849,63760080,63699941,63700167,63810646,63810759
12070	15332	ENSG00000197140	ADAM32	chr8	+	39138654	39138693	39133346	39133385	39141104	39141143	15332	0,4,0	4,5,2	1,3,3	1,1,0	138	99	2.85372e-05	0.00112848	0.0,0.365,0.0	0.418,0.683,1.0	-0.579	ENSG00000197140,ADAM32,chr8,39138654,39138693,39133346,39133385,39141104,39141143
12132	15419	ENSG00000196247	ZNF107	chr7	+	64152242	64152338	64151625	64151752	64166701	64166957	15419	15,21,22	5,8,7	12,9,27	0,0,1	195	99	3.04494e-08	3.29164e-06	0.604,0.571,0.615	1.0,1.0,0.932	-0.381	ENSG00000196247,ZNF107,chr7,64152242,64152338,64151625,64151752,64166701,64166957
12159	15457	ENSG00000108405	P2RX1	chr17	-	3818639	3819272	3808556	3808661	3819382	3819770	15457	25,30,18	9,6,12	95,121,62	195225130	732	99	4.08147e-08	4.17366e-06	0.273,0.403,0.169	0.062,0.068,0.061	0.218	ENSG00000108405,P2RX1,chr17,3818639,3819272,3808556,3808661,3819382,3819770
12198	15496	ENSG00000025423	HSD17B6	chr12	+	57156981	57157198	57146236	57146365	57167617	57167862	15496	3,6,2	2,0,2	3,3,2	0,0,1	316	99	0.0026831	0.0433833	0.32,1.0,0.239	1.0,1.0,0.385	-0.275	ENSG00000025423,HSD17B6,chr12,57156981,57157198,57146236,57146365,57167617,57167862
12199	15497	ENSG00000025423	HSD17B6	chr12	+	57156987	57157198	57146236	57146365	57167617	57167949	15497	2,5,2	2,0,2	2,3,1	0,0,1	310	99	0.00196807	0.0340223	0.242,1.0,0.242	1.0,1.0,0.242	-0.253	ENSG00000025423,HSD17B6,chr12,57156987,57157198,57146236,57146365,57167617,57167949
12200	15499	ENSG00000025423	HSD17B6	chr12	+	57157001	57157198	57146232	57146365	57167617	57167949	15499	1,5,2	2,0,2	2,5,1	0,0,1	296	99	0.00109186	0.0215323	0.143,1.0,0.251	1.0,1.0,0.251	-0.286	ENSG00000025423,HSD17B6,chr12,57157001,57157198,57146232,57146365,57167617,57167949
12221	15524	ENSG00000124813	RUNX2	chr6	+	45512953	45513019	45479982	45480144	45514563	45514946	15524	128111152	93,95,110	168160158	51,41,63	165	99	6.31413e-09	8.07873e-07	0.452,0.412,0.453	0.664,0.701,0.601	-0.216	ENSG00000124813,RUNX2,chr6,45512953,45513019,45479982,45480144,45514563,45514946
12229	15533	ENSG00000083828	ZNF586	chr19	+	58301641	58301768	58281028	58281246	58330935	58331307	15533	9,6,4	0,0,0	11,11,8	2,2,1	226	99	0.001177	0.0228261	1.0,1.0,1.0	0.707,0.707,0.778	0.269	ENSG00000083828,ZNF586,chr19,58301641,58301768,58281028,58281246,58330935,58331307
12269	15582	ENSG00000148335	NTMT1	chr9	+	132394928	132395080	132388453	132388574	132396332	132396585	15582	489520516	112116101	376384333	28,45,23	251	99	4.09626e-10	7.16891e-08	0.633,0.639,0.668	0.841,0.771,0.851	-0.174	ENSG00000148335,NTMT1,chr9,132394928,132395080,132388453,132388574,132396332,132396585
12270	15583	ENSG00000148335	NTMT1	chr9	+	132394928	132395144	132388451	132388574	132396332	132396500	15583	101210251053	112116101	680698651	28,45,23	315	99	4.16156e-09	5.65225e-07	0.74,0.735,0.766	0.884,0.83,0.899	-0.124	ENSG00000148335,NTMT1,chr9,132394928,132395144,132388451,132388574,132396332,132396500
12282	15595	ENSG00000103121	CMC2	chr16	-	81014374	81014484	81009698	81010076	81030918	81031034	15595	128181154	48,35,43	70,84,79	8,8,5	209	99	8.72811e-06	0.000425455	0.558,0.71,0.629	0.806,0.833,0.882	-0.208	ENSG00000103121,CMC2,chr16,81014374,81014484,81009698,81010076,81030918,81031034
12285	15598	ENSG00000103121	CMC2	chr16	-	81015410	81015482	81009697	81010076	81030918	81030977	15598	371371390	48,35,43	293262257	8,8,5	171	99	1.89561e-11	4.26672e-09	0.817,0.86,0.84	0.955,0.95,0.967	-0.118	ENSG00000103121,CMC2,chr16,81015410,81015482,81009697,81010076,81030918,81030977
12363	15699	ENSG00000187838	TMEM256-PLSCR3	chr17	-	7296462	7296683	7296109	7296271	7296785	7296801	15699	538528569	72,62,85	96311301141	36,58,38	320	99	0	0	0.698,0.725,0.674	0.892,0.858,0.903	-0.185	ENSG00000187838,TMEM256-PLSCR3,chr17,7296462,7296683,7296109,7296271,7296785,7296801
12386	15723	ENSG00000167065	DUSP18	chr22	-	31058999	31059247	31048037	31048284	31059390	31059493	15723	33,11,19	0,0,0	23,30,22	0,5,1	347	99	0.00180034	0.0318589	1.0,1.0,1.0	1.0,0.631,0.863	0.169	ENSG00000167065,DUSP18,chr22,31058999,31059247,31048037,31048284,31059390,31059493
12387	15725	ENSG00000167065	DUSP18	chr22	-	31060941	31061108	31059501	31060067	31063448	31063872	15725	6,7,4	4,8,7	2,1,1	25,16,30	266	99	1.13142e-07	1.03211e-05	0.358,0.246,0.175	0.029,0.023,0.012	0.238	ENSG00000167065,DUSP18,chr22,31060941,31061108,31059501,31060067,31063448,31063872
12416	15758	ENSG00000144468	RHBDD1	chr2	+	227704124	227704343	227702788	227702870	227729319	227729427	15758	44,31,46	3,7,1	46,53,63	0,3,0	318	99	0.000955876	0.0193946	0.82,0.58,0.935	1.0,0.846,1.0	-0.17	ENSG00000144468,RHBDD1,chr2,227704124,227704343,227702788,227702870,227729319,227729427
12469	15845	ENSG00000160226	C21orf2	chr21	-	45755640	45755687	45752915	45753145	45757531	45757550	15845	105137115	23,52,40	168159151	34,24,28	146	99	0.00280262	0.0449228	0.756,0.641,0.661	0.77,0.818,0.785	-0.105	ENSG00000160226,C21orf2,chr21,45755640,45755687,45752915,45753145,45757531,45757550
12487	15865	ENSG00000106012	IQCE	chr7	+	2606749	2606797	2598631	2598851	2611159	2611288	15865	8,5,13	1,3,3	9,4,8	2,0,0	147	99	0.00105982	0.0210416	0.843,0.529,0.745	0.752,1.0,1.0	-0.212	ENSG00000106012,IQCE,chr7,2606749,2606797,2598631,2598851,2611159,2611288
12515	15898	ENSG00000134759	ELP2	chr18	+	33726212	33726344	33725910	33726011	33734812	33734962	15898	169124212	10,8,21	220228190	5,4,0	231	99	1.01369e-07	9.33978e-06	0.879,0.869,0.812	0.95,0.961,1.0	-0.117	ENSG00000134759,ELP2,chr18,33726212,33726344,33725910,33726011,33734812,33734962
12521	15906	ENSG00000134759	ELP2	chr18	+	33750025	33750159	33746928	33747185	33751009	33751123	15906	286308257	16,33,16	370413305	7,7,9	233	99	1.22896e-07	1.11215e-05	0.884,0.799,0.872	0.957,0.962,0.935	-0.1	ENSG00000134759,ELP2,chr18,33750025,33750159,33746928,33747185,33751009,33751123
12640	16035	ENSG00000248309	MEF2C-AS1	chr5	+	88187983	88188094	88185270	88185297	88201025	88201087	16035	6,0,2	3,9,6	0,0,0	4,9,4	210	99	0.000903226	0.0185441	0.485,0.0,0.136	0.0,0.0,0.0	0.207	ENSG00000248309,MEF2C-AS1,chr5,88187983,88188094,88185270,88185297,88201025,88201087
12706	16118	ENSG00000167535	CACNB3	chr12	+	49218731	49218751	49218451	49218516	49218945	49219026	16118	42,28,38	18,12,17	42,36,46	10,5,8	119	99	0.00232072	0.0387461	0.66,0.66,0.65	0.777,0.857,0.827	-0.164	ENSG00000167535,CACNB3,chr12,49218731,49218751,49218451,49218516,49218945,49219026
12815	16248	ENSG00000198408	MGEA5	chr10	-	103553669	103553755	103552595	103552700	103557736	103557911	16248	84,89,90	32,23,19	192157147	17,31,20	185	99	0.00186145	0.0326854	0.584,0.674,0.717	0.858,0.73,0.797	-0.137	ENSG00000198408,MGEA5,chr10,103553669,103553755,103552595,103552700,103557736,103557911
12824	16258	ENSG00000107821	KAZALD1	chr10	+	102822298	102822860	102821597	102821872	102824017	102824178	16258	94116134	5,2,3	66,57,75	0,0,1	661	99	0.000165939	0.00479095	0.738,0.897,0.87	1.0,1.0,0.918	-0.138	ENSG00000107821,KAZALD1,chr10,102822298,102822860,102821597,102821872,102824017,102824178
12828	16262	ENSG00000178234	GALNT11	chr7	+	151724681	151724803	151722798	151722969	151776371	151776493	16262	22,21,20	1,1,2	17,24,15	9,7,2	221	99	0.000734867	0.015751	0.908,0.904,0.818	0.458,0.606,0.771	0.265	ENSG00000178234,GALNT11,chr7,151724681,151724803,151722798,151722969,151776371,151776493
12829	16263	ENSG00000178234	GALNT11	chr7	+	151724681	151724803	151722798	151722969	151791274	151791607	16263	43,42,59	62,76,69	28,40,28	124133110	221	99	2.62341e-08	2.88702e-06	0.237,0.198,0.277	0.092,0.119,0.102	0.133	ENSG00000178234,GALNT11,chr7,151724681,151724803,151722798,151722969,151791274,151791607
12869	16317	ENSG00000229117	RPL41	chr12	+	56510558	56510613	56510415	56510443	56510972	56510995	16317	34,54,35	9,8,5	34,53,37	0,0,0	154	99	1.31347e-09	2.04231e-07	0.708,0.813,0.818	1.0,1.0,1.0	-0.22	ENSG00000229117,RPL41,chr12,56510558,56510613,56510415,56510443,56510972,56510995
12870	16318	ENSG00000229117	RPL41	chr12	+	56510558	56510714	56510416	56510443	56510972	56510995	16318	144139163	9,8,5	163198145	0,0,0	255	99	7.7018e-09	9.6067e-07	0.861,0.871,0.927	1.0,1.0,1.0	-0.114	ENSG00000229117,RPL41,chr12,56510558,56510714,56510416,56510443,56510972,56510995
12889	16346	ENSG00000145247	OCIAD2	chr4	-	48899820	48899874	48894788	48896070	48906500	48906628	16346	21,21,16	4,1,2	28,27,9	0,0,1	153	99	0.00130685	0.024841	0.773,0.931,0.838	1.0,1.0,0.853	-0.104	ENSG00000145247,OCIAD2,chr4,48899820,48899874,48894788,48896070,48906500,48906628
12913	16376	ENSG00000137812	CASC5	chr15	+	40949552	40949671	40949239	40949349	40951536	40951659	16376	186198279	11,14,14	73,62,85	0,0,0	218	99	4.55914e-08	4.59703e-06	0.885,0.865,0.9	1.0,1.0,1.0	-0.117	ENSG00000137812,CASC5,chr15,40949552,40949671,40949239,40949349,40951536,40951659
12989	16463	ENSG00000106733	NMRK1	chr9	-	77684657	77684729	77683911	77684018	77684810	77684958	16463	19,11,15	0,0,0	29,46,15	2,1,5	171	99	0.000305134	0.00783849	1.0,1.0,1.0	0.894,0.964,0.635	0.169	ENSG00000106733,NMRK1,chr9,77684657,77684729,77683911,77684018,77684810,77684958
12990	16464	ENSG00000106733	NMRK1	chr9	-	77693241	77693498	77692405	77692496	77698002	77698066	16464	4,3,2	14,9,6	11,18,15	14,24,11	356	99	0.00257613	0.0420768	0.074,0.085,0.085	0.179,0.173,0.275	-0.128	ENSG00000106733,NMRK1,chr9,77693241,77693498,77692405,77692496,77698002,77698066
13006	16480	ENSG00000069424	KCNAB2	chr1	+	6145799	6145853	6145263	6145308	6146217	6146422	16480	42,35,55	35,55,48	48,86,62	21,37,23	153	99	2.35695e-05	0.000969815	0.437,0.292,0.426	0.597,0.601,0.636	-0.226	ENSG00000069424,KCNAB2,chr1,6145799,6145853,6145263,6145308,6146217,6146422
13035	16532	ENSG00000145390	USP53	chr4	+	120156444	120156566	120138704	120138828	120166491	120166584	16532	10,13,11	7,8,11	50,37,26	14,6,8	221	99	0.00121188	0.0233622	0.39,0.421,0.309	0.615,0.734,0.593	-0.274	ENSG00000145390,USP53,chr4,120156444,120156566,120138704,120138828,120166491,120166584
13077	16586	ENSG00000214941	ZSWIM7	chr17	-	15880892	15881014	15879873	15880406	15881357	15881477	16586	15,19,22	25,23,27	38,39,43	12,14,21	221	99	1.3714e-06	8.94621e-05	0.212,0.27,0.267	0.587,0.555,0.478	-0.29	ENSG00000214941,ZSWIM7,chr17,15880892,15881014,15879873,15880406,15881357,15881477
13078	16587	ENSG00000214941	ZSWIM7	chr17	-	15880892	15881227	15879882	15880406	15881357	15881477	16587	99139131	25,23,27	164141168	12,14,21	434	99	0.00117593	0.022811	0.475,0.58,0.525	0.757,0.697,0.646	-0.173	ENSG00000214941,ZSWIM7,chr17,15880892,15881227,15879882,15880406,15881357,15881477
13079	16588	ENSG00000214941	ZSWIM7	chr17	-	15881113	15881227	15879873	15880406	15881357	15881477	16588	27,56,56	25,23,27	85,65,69	12,14,21	213	99	0.000794776	0.0167371	0.334,0.531,0.491	0.767,0.683,0.604	-0.233	ENSG00000214941,ZSWIM7,chr17,15881113,15881227,15879873,15880406,15881357,15881477
13098	16629	ENSG00000149231	CCDC82	chr11	-	96119417	96119457	96117125	96117925	96123007	96123076	16629	32,23,38	3,3,3	25,28,32	0,0,1	139	99	0.000463042	0.0109302	0.884,0.845,0.9	1.0,1.0,0.958	-0.11	ENSG00000149231,CCDC82,chr11,96119417,96119457,96117125,96117925,96123007,96123076
13099	16631	ENSG00000149231	CCDC82	chr11	-	96120693	96120777	96117125	96117925	96123007	96123087	16631	12,12,24	3,3,3	26,23,21	0,0,1	183	99	1.45556e-05	0.000649526	0.684,0.684,0.812	1.0,1.0,0.919	-0.246	ENSG00000149231,CCDC82,chr11,96120693,96120777,96117125,96117925,96123007,96123087
13191	16744	ENSG00000090905	TNRC6A	chr16	+	24741573	24741621	24741015	24741167	24788253	24788348	16744	2,6,4	2,2,2	3,2,3	0,0,0	147	99	2.52065e-05	0.00101903	0.402,0.669,0.574	1.0,1.0,1.0	-0.452	ENSG00000090905,TNRC6A,chr16,24741573,24741621,24741015,24741167,24788253,24788348
13240	16805	ENSG00000185246	PRPF39	chr14	+	45565626	45565961	45565305	45565431	45566089	45566208	16805	101,75,91	98,72,69	145132143	77,59,53	434	99	3.68e-06	0.000205767	0.19,0.192,0.231	0.3,0.338,0.381	-0.135	ENSG00000185246,PRPF39,chr14,45565626,45565961,45565305,45565431,45566089,45566208
13241	16806	ENSG00000185246	PRPF39	chr14	+	45565798	45565961	45565400	45565431	45566089	45566208	16806	66,49,43	98,72,69	79,75,75	77,59,53	262	99	0.000170274	0.00489122	0.203,0.205,0.191	0.279,0.324,0.348	-0.117	ENSG00000185246,PRPF39,chr14,45565798,45565961,45565400,45565431,45566089,45566208
13311	16889	ENSG00000173597	SULT1B1	chr4	-	70620387	70620516	70615438	70615536	70626176	70626289	16889	10,3,13	1,3,1	10,23,21	0,0,0	228	99	0.00240981	0.0399064	0.813,0.303,0.85	1.0,1.0,1.0	-0.345	ENSG00000173597,SULT1B1,chr4,70620387,70620516,70615438,70615536,70626176,70626289
13312	16890	ENSG00000173597	SULT1B1	chr4	-	70620787	70620919	70620387	70620516	70626176	70626289	16890	3,1,4	0,0,1	7,13,9	0,2,4	231	99	0.00163044	0.029449	1.0,1.0,0.632	1.0,0.736,0.491	0.135	ENSG00000173597,SULT1B1,chr4,70620787,70620919,70620387,70620516,70626176,70626289
13365	16951	ENSG00000127989	MTERF	chr7	-	91506191	91506292	91502635	91504078	91509368	91509427	16951	44,30,27	42,29,38	20,16,33	66,77,82	200	99	1.5919e-07	1.39454e-05	0.341,0.339,0.26	0.13,0.093,0.166	0.184	ENSG00000127989,MTERF,chr7,91506191,91506292,91502635,91504078,91509368,91509427
13374	16964	ENSG00000160781	PAQR6	chr1	-	156215572	156215778	156214932	156215029	156215913	156216041	16964	36,21,16	0,6,1	12,14,13	0,0,0	305	99	0.00037283	0.0091798	1.0,0.532,0.839	1.0,1.0,1.0	-0.21	ENSG00000160781,PAQR6,chr1,156215572,156215778,156214932,156215029,156215913,156216041
13375	16966	ENSG00000160781	PAQR6	chr1	-	156217300	156217423	156216480	156216547	156217747	156217847	16966	1,6,3	2,1,2	2,1,0	0,0,1	222	99	0.00179568	0.0318189	0.182,0.728,0.401	1.0,1.0,0.0	-0.23	ENSG00000160781,PAQR6,chr1,156217300,156217423,156216480,156216547,156217747,156217847
13390	16985	ENSG00000242372	EIF6	chr20	-	33871978	33872064	33867744	33867921	33872528	33872607	16985	76,86,58	7,12,15	53,58,57	6,1,2	185	99	0.00236434	0.0393421	0.853,0.793,0.674	0.825,0.969,0.938	-0.137	ENSG00000242372,EIF6,chr20,33871978,33872064,33867744,33867921,33872528,33872607
13403	17000	ENSG00000153975	ZUFSP	chr6	-	116981395	116981532	116979965	116980087	116987796	116988075	17000	1,0,1	0,1,7	0,2,1	1,0,0	236	99	0.00207638	0.035487	1.0,0.0,0.057	0.0,1.0,1.0	-0.314	ENSG00000153975,ZUFSP,chr6,116981395,116981532,116979965,116980087,116987796,116988075
13412	17009	ENSG00000162804	SNED1	chr2	+	242002207	242002321	241992569	241992743	242003003	242003117	17009	1,3,4	1,0,0	11,15,19	14,13,13	213	99	4.28958e-05	0.00158378	0.317,1.0,1.0	0.268,0.349,0.405	0.432	ENSG00000162804,SNED1,chr2,242002207,242002321,241992569,241992743,242003003,242003117
13416	17014	ENSG00000115163	CENPA	chr2	+	27015369	27015701	27014998	27015108	27016012	27016194	17014	330344348	55,59,60	155,94,166	16,11,8	431	99	0.00222358	0.0374072	0.58,0.573,0.571	0.69,0.662,0.827	-0.152	ENSG00000115163,CENPA,chr2,27015369,27015701,27014998,27015108,27016012,27016194
13455	17071	ENSG00000142330	CAPN10	chr2	+	241535350	241535569	241534440	241534721	241537304	241537504	17071	46,55,43	8,7,6	75,57,65	3,3,0	318	99	9.33464e-05	0.00300155	0.642,0.71,0.691	0.886,0.855,1.0	-0.233	ENSG00000142330,CAPN10,chr2,241535350,241535569,241534440,241534721,241537304,241537504
13457	17073	ENSG00000142330	CAPN10	chr2	+	241535350	241535938	241534440	241534721	241537304	241537504	17073	236248253	8,7,6	227274222	3,3,0	687	99	0.00098243	0.0198321	0.81,0.836,0.859	0.916,0.929,1.0	-0.113	ENSG00000142330,CAPN10,chr2,241535350,241535938,241534440,241534721,241537304,241537504
13492	17115	ENSG00000067798	NAV3	chr12	+	78520946	78520988	78513016	78513725	78522485	78522646	17115	49,74,69	5,4,5	167184209	35,36,28	141	99	0.00045803	0.0108503	0.873,0.929,0.906	0.77,0.782,0.84	0.105	ENSG00000067798,NAV3,chr12,78520946,78520988,78513016,78513725,78522485,78522646
13530	17154	ENSG00000204348	DXO	chr6	-	31938119	31938155	31937591	31937801	31938688	31938700	17154	4,2,1	0,1,0	0,0,0	1,1,2	135	99	9.97491e-12	2.3588e-09	1.0,0.595,1.0	0.0,0.0,0.0	0.865	ENSG00000204348,DXO,chr6,31938119,31938155,31937591,31937801,31938688,31938700
13594	17226	ENSG00000130731	C16orf13	chr16	-	684888	684956	684718	684797	686093	686302	17226	284296286	90,114,91	273253244	34,40,40	167	99	4.71066e-09	6.31173e-07	0.652,0.606,0.651	0.826,0.789,0.783	-0.163	ENSG00000130731,C16orf13,chr16,684888,684956,684718,684797,686093,686302
13598	17230	ENSG00000130731	C16orf13	chr16	-	684888	685063	684718	684797	686093	686239	17230	524521479	90,114,91	396374380	34,40,40	274	99	1.48724e-06	9.56831e-05	0.678,0.623,0.655	0.808,0.772,0.774	-0.133	ENSG00000130731,C16orf13,chr16,684888,685063,684718,684797,686093,686239
13607	17239	ENSG00000130731	C16orf13	chr16	-	685517	685774	684736	684797	686093	686260	17239	714795737	90,114,91	835801815	34,40,40	356	99	2.33147e-14	8.57624e-12	0.688,0.66,0.693	0.872,0.848,0.85	-0.176	ENSG00000130731,C16orf13,chr16,685517,685774,684736,684797,686093,686260
13609	17241	ENSG00000130731	C16orf13	chr16	-	685517	685774	685280	685340	686093	686260	17241	726804740	384475402	850819824	153156222	356	99	0	0	0.345,0.32,0.339	0.607,0.593,0.508	-0.235	ENSG00000130731,C16orf13,chr16,685517,685774,685280,685340,686093,686260
13610	17242	ENSG00000130731	C16orf13	chr16	-	685611	685774	684718	684797	686093	686235	17242	700805716	90,114,91	817796798	34,40,40	262	99	3.14193e-14	1.11947e-11	0.746,0.727,0.748	0.901,0.883,0.883	-0.149	ENSG00000130731,C16orf13,chr16,685611,685774,684718,684797,686093,686235
13613	17245	ENSG00000130731	C16orf13	chr16	-	685611	685774	685280	685340	686093	686235	17245	98611601005	384475402	120611901184	153156222	262	99	0	0	0.492,0.48,0.486	0.749,0.742,0.668	-0.234	ENSG00000130731,C16orf13,chr16,685611,685774,685280,685340,686093,686235
13631	17274	ENSG00000126246	IGFLR1	chr19	-	36230610	36230987	36230157	36230527	36231924	36232124	17274	142185128	3,7,12	225259167	22,45,20	476	99	0.000558622	0.0127178	0.908,0.846,0.689	0.68,0.545,0.635	0.194	ENSG00000126246,IGFLR1,chr19,36230610,36230987,36230157,36230527,36231924,36232124
13633	17276	ENSG00000126246	IGFLR1	chr19	-	36230610	36230989	36230152	36230527	36231924	36232124	17276	154197142	3,7,12	277315195	22,45,20	478	99	0.00141855	0.0264146	0.914,0.854,0.71	0.723,0.592,0.669	0.165	ENSG00000126246,IGFLR1,chr19,36230610,36230989,36230152,36230527,36231924,36232124
13636	17279	ENSG00000126246	IGFLR1	chr19	-	36231280	36231465	36230610	36230989	36231924	36232124	17279	74,54,73	10,12,13	96,102,69	51,55,29	284	99	1.71302e-06	0.000107451	0.721,0.611,0.662	0.396,0.393,0.453	0.251	ENSG00000126246,IGFLR1,chr19,36231280,36231465,36230610,36230989,36231924,36232124
13799	17487	ENSG00000151466	SCLT1	chr4	-	129794260	129794398	129793359	129793477	129795569	129795621	17487	6,13,23	0,0,0	8,6,6	2,3,1	237	99	1.94408e-05	0.000825145	1.0,1.0,1.0	0.626,0.455,0.715	0.401	ENSG00000151466,SCLT1,chr4,129794260,129794398,129793359,129793477,129795569,129795621
13836	17534	ENSG00000263809	RP11-849F2.7	chr17	-	8274626	8275399	8271955	8273704	8279217	8279422	17534	6,4,3	0,1,0	2,0,0	2,1,1	872	99	2.38255e-07	1.96783e-05	1.0,0.312,1.0	0.102,0.0,0.0	0.737	ENSG00000263809,RP11-849F2.7,chr17,8274626,8275399,8271955,8273704,8279217,8279422
13857	17558	ENSG00000197323	TRIM33	chr1	-	115006033	115006178	115005725	115005858	115053171	115053781	17558	50,46,66	2,1,9	55,86,94	0,1,0	244	99	1.00001e-05	0.000476352	0.91,0.949,0.748	1.0,0.972,1.0	-0.122	ENSG00000197323,TRIM33,chr1,115006033,115006178,115005725,115005858,115053171,115053781
13858	17559	ENSG00000197323	TRIM33	chr1	-	115006891	115007010	115005725	115005858	115053171	115053781	17559	45,41,71	2,1,9	65,73,64	0,1,0	218	99	1.50377e-05	0.0006669	0.911,0.949,0.782	1.0,0.971,1.0	-0.11	ENSG00000197323,TRIM33,chr1,115006891,115007010,115005725,115005858,115053171,115053781
13912	17634	ENSG00000187688	TRPV2	chr17	+	16338172	16338283	16336887	16337012	16340102	16340315	17634	91,85,74	7,14,14	110138120	3,6,2	210	99	3.53655e-06	0.000199042	0.86,0.741,0.714	0.945,0.916,0.966	-0.171	ENSG00000187688,TRPV2,chr17,16338172,16338283,16336887,16337012,16340102,16340315
13946	17669	ENSG00000051341	POLQ	chr3	-	121192196	121192334	121187151	121187278	121195386	121195580	17669	15,10,15	1,7,3	6,1,7	1,0,0	237	99	0.000114373	0.00352639	0.862,0.374,0.676	0.715,1.0,1.0	-0.268	ENSG00000051341,POLQ,chr3,121192196,121192334,121187151,121187278,121195386,121195580
13947	17670	ENSG00000051341	POLQ	chr3	-	121192196	121192334	121190836	121191011	121195386	121195580	17670	48,67,51	3,0,1	21,10,25	3,2,3	237	99	0.00241772	0.0400209	0.87,1.0,0.955	0.745,0.676,0.777	0.209	ENSG00000051341,POLQ,chr3,121192196,121192334,121190836,121191011,121195386,121195580
13973	17708	ENSG00000092871	RFFL	chr17	-	33341758	33341782	33333008	33339168	33343388	33343599	17708	30,30,25	4,2,3	40,38,33	0,0,1	123	99	0.000310833	0.00794635	0.858,0.924,0.87	1.0,1.0,0.964	-0.104	ENSG00000092871,RFFL,chr17,33341758,33341782,33333008,33339168,33343388,33343599
13990	17726	ENSG00000095787	WAC	chr10	+	28884661	28884970	28879648	28879761	28897114	28897360	17726	150913581451	270252222	233921182053	228160180	408	99	1.01836e-11	2.40101e-09	0.576,0.567,0.613	0.713,0.763,0.735	-0.152	ENSG00000095787,WAC,chr10,28884661,28884970,28879648,28879761,28897114,28897360
14040	17808	ENSG00000247828	TMEM161B-AS1	chr5	+	87577858	87577923	87566322	87566402	87581557	87581884	17808	14,17,15	2,4,0	31,15,16	0,0,0	164	99	0.00302585	0.0476266	0.809,0.72,1.0	1.0,1.0,1.0	-0.157	ENSG00000247828,TMEM161B-AS1,chr5,87577858,87577923,87566322,87566402,87581557,87581884
14042	17810	ENSG00000247828	TMEM161B-AS1	chr5	+	87578531	87578683	87566322	87566402	87581557	87581668	17810	13,24,23	2,4,0	32,24,31	0,0,0	251	99	0.00172636	0.030807	0.719,0.703,1.0	1.0,1.0,1.0	-0.193	ENSG00000247828,TMEM161B-AS1,chr5,87578531,87578683,87566322,87566402,87581557,87581668
14077	17854	ENSG00000127993	RBM48	chr7	+	92163715	92164284	92161717	92161863	92166164	92166848	17854	417429458	11,13,12	642679656	5,3,2	668	99	7.63652e-08	7.26658e-06	0.849,0.83,0.85	0.95,0.971,0.98	-0.124	ENSG00000127993,RBM48,chr7,92163715,92164284,92161717,92161863,92166164,92166848
14078	17855	ENSG00000177045	SIX5	chr19	-	46269607	46270413	46268042	46269369	46271299	46272484	17855	300295355	6,8,8	552584657	37,21,34	905	99	0.00094621	0.0192427	0.845,0.801,0.829	0.62,0.753,0.679	0.141	ENSG00000177045,SIX5,chr19,46269607,46270413,46268042,46269369,46271299,46272484
14103	17880	ENSG00000130429	ARPC1B	chr7	+	98974066	98974197	98972351	98972404	98974956	98975062	17880	21,22,18	8,8,7	20,18,28	2,1,4	230	99	0.00147131	0.0271174	0.53,0.542,0.525	0.811,0.886,0.751	-0.284	ENSG00000130429,ARPC1B,chr7,98974066,98974197,98972351,98972404,98974956,98975062
14153	17931	ENSG00000104884	ERCC2	chr19	-	45872327	45872405	45872187	45872250	45873390	45873490	17931	145161183	13,26,13	169198172	6,2,5	177	99	2.82361e-07	2.27305e-05	0.862,0.776,0.887	0.94,0.982,0.951	-0.116	ENSG00000104884,ERCC2,chr19,45872327,45872405,45872187,45872250,45873390,45873490
14217	18019	ENSG00000168255	POLR2J3	chr7	-	102183971	102184108	102181947	102182109	102185152	102185223	18019	3,4,1	0,0,0	8,0,4	0,20,4	236	99	4.65516e-08	4.67036e-06	1.0,1.0,1.0	1.0,0.0,0.296	0.568	ENSG00000168255,POLR2J3,chr7,102183971,102184108,102181947,102182109,102185152,102185223
14218	18020	ENSG00000168255	POLR2J3	chr7	-	102183971	102184144	102181947	102182109	102185152	102185223	18020	3,2,1	0,0,0	8,0,5	0,20,4	272	99	3.46576e-08	3.65215e-06	1.0,1.0,1.0	1.0,0.0,0.313	0.562	ENSG00000168255,POLR2J3,chr7,102183971,102184144,102181947,102182109,102185152,102185223
14219	18021	ENSG00000168255	POLR2J3	chr7	-	102183971	102184149	102181947	102182109	102185152	102185223	18021	3,2,1	0,0,0	15,2,4	0,20,4	277	99	1.65959e-07	1.44582e-05	1.0,1.0,1.0	1.0,0.035,0.263	0.567	ENSG00000168255,POLR2J3,chr7,102183971,102184149,102181947,102182109,102185152,102185223
14221	18023	ENSG00000168255	POLR2J3	chr7	-	102185152	102185223	102181947	102182109	102207443	102207517	18023	6,26,8	26,48,36	33,26,46	31,27,40	170	99	8.57449e-06	0.000419511	0.118,0.24,0.115	0.383,0.359,0.401	-0.223	ENSG00000168255,POLR2J3,chr7,102185152,102185223,102181947,102182109,102207443,102207517
14323	18149	ENSG00000226752	PSMD5-AS1	chr9	+	123608959	123609081	123607270	123607474	123609571	123609631	18149	3,3,1	6,4,2	1,0,0	6,8,7	221	99	0.000482384	0.0112825	0.183,0.251,0.183	0.069,0.0,0.0	0.183	ENSG00000226752,PSMD5-AS1,chr9,123608959,123609081,123607270,123607474,123609571,123609631
14326	18154	ENSG00000170873	MTSS1	chr8	-	125569921	125570116	125568472	125568646	125575022	125575233	18154	12,8,5	0,0,1	91,78,33	6,9,7	294	99	0.000205743	0.00573851	1.0,1.0,0.627	0.836,0.745,0.614	0.144	ENSG00000170873,MTSS1,chr8,125569921,125570116,125568472,125568646,125575022,125575233
14345	18179	ENSG00000130940	CASZ1	chr1	-	10715705	10715870	10714475	10714648	10716702	10716793	18179	125122152	5,4,10	110,95,93	1,0,0	264	99	2.3598e-06	0.000141082	0.904,0.92,0.851	0.976,1.0,1.0	-0.1	ENSG00000130940,CASZ1,chr1,10715705,10715870,10714475,10714648,10716702,10716793
14348	18191	ENSG00000154114	TBCEL	chr11	+	120906441	120906653	120894829	120895000	120907213	120907321	18191	0,0,1	3,5,3	3,10,19	11,6,14	311	99	5.24213e-06	0.000276569	0.0,0.0,0.096	0.08,0.347,0.302	-0.211	ENSG00000154114,TBCEL,chr11,120906441,120906653,120894829,120895000,120907213,120907321
14351	18194	ENSG00000154114	TBCEL	chr11	+	120924259	120924441	120918236	120918376	120925760	120926017	18194	59,43,61	0,0,3	89,86,89	7,5,4	281	99	0.001142	0.0223107	1.0,1.0,0.878	0.817,0.858,0.887	0.105	ENSG00000154114,TBCEL,chr11,120924259,120924441,120918236,120918376,120925760,120926017
14396	18243	ENSG00000051108	HERPUD1	chr16	+	56969312	56969387	56969146	56969224	56970598	56970729	18243	404393457	66,58,68	876808631	30,28,18	174	99	0	0	0.777,0.794,0.793	0.943,0.943,0.952	-0.158	ENSG00000051108,HERPUD1,chr16,56969312,56969387,56969146,56969224,56970598,56970729
14397	18244	ENSG00000051108	HERPUD1	chr16	+	56969315	56969387	56969146	56969224	56970598	56970729	18244	196191186	66,58,68	423386303	30,28,18	171	99	0	0	0.632,0.656,0.613	0.891,0.889,0.907	-0.262	ENSG00000051108,HERPUD1,chr16,56969315,56969387,56969146,56969224,56970598,56970729
14607	18509	ENSG00000064687	ABCA7	chr19	+	1054568	1054693	1054191	1054340	1054778	1054877	18509	80104112	26,26,28	215181220	27,11,23	224	99	7.89424e-07	5.54586e-05	0.576,0.639,0.639	0.779,0.879,0.809	-0.204	ENSG00000064687,ABCA7,chr19,1054568,1054693,1054191,1054340,1054778,1054877
14623	18525	ENSG00000064687	ABCA7	chr19	+	1057967	1058058	1057312	1057428	1058144	1058268	18525	71,69,82	8,10,7	168148173	3,1,1	190	99	1.50939e-09	2.30337e-07	0.822,0.782,0.859	0.967,0.987,0.989	-0.16	ENSG00000064687,ABCA7,chr19,1057967,1058058,1057312,1057428,1058144,1058268
14711	18633	ENSG00000142185	TRPM2	chr21	+	45846892	45846994	45846542	45846619	45855013	45855100	18633	379353362	27,33,46	780699630	10,16,7	201	99	0	0	0.874,0.84,0.795	0.975,0.956,0.978	-0.133	ENSG00000142185,TRPM2,chr21,45846892,45846994,45846542,45846619,45855013,45855100
14762	18691	ENSG00000164010	ERMAP	chr1	+	43305703	43305724	43295585	43296786	43305822	43305849	18691	37,23,26	0,0,0	35,30,40	3,5,2	120	99	0.000173921	0.00498157	1.0,1.0,1.0	0.906,0.832,0.943	0.106	ENSG00000164010,ERMAP,chr1,43305703,43305724,43295585,43296786,43305822,43305849
14789	18719	ENSG00000144228	SPOPL	chr2	+	139312008	139312105	139310123	139310251	139316591	139316769	18719	5,1,0	24,18,24	27,23,18	37,29,35	196	99	7.80879e-09	9.72488e-07	0.095,0.027,0.0	0.269,0.286,0.206	-0.213	ENSG00000144228,SPOPL,chr2,139312008,139312105,139310123,139310251,139316591,139316769
14804	18734	ENSG00000180917	CMTR2	chr16	-	71322780	71322840	71315291	71319842	71322988	71323330	18734	58,57,66	4,5,11	86,64,80	4,0,2	159	99	0.000304841	0.0078335	0.9,0.877,0.789	0.93,1.0,0.961	-0.108	ENSG00000180917,CMTR2,chr16,71322780,71322840,71315291,71319842,71322988,71323330
14835	18773	ENSG00000228956	AC144521.1	chr3	+	18571472	18571677	18568665	18568818	18576178	18576389	18773	84,73,72	3,4,6	190201154	6,1,1	304	99	0.00321071	0.0497284	0.901,0.856,0.796	0.912,0.985,0.98	-0.108	ENSG00000228956,AC144521.1,chr3,18571472,18571677,18568665,18568818,18576178,18576389
14840	18786	ENSG00000101246	ARFRP1	chr20	-	62333181	62333250	62330864	62332054	62333487	62337405	18786	162178163	10,11,34	189204193	1,10,8	168	99	5.74812e-05	0.00201641	0.905,0.905,0.739	0.991,0.923,0.934	-0.1	ENSG00000101246,ARFRP1,chr20,62333181,62333250,62330864,62332054,62333487,62337405
14887	18834	ENSG00000183077	AFMID	chr17	+	76200736	76200822	76198783	76198832	76200908	76200933	18834	32,58,40	51,74,51	125116104	65,46,37	185	99	2.92786e-11	6.39102e-09	0.251,0.295,0.296	0.507,0.574,0.601	-0.28	ENSG00000183077,AFMID,chr17,76200736,76200822,76198783,76198832,76200908,76200933
14888	18835	ENSG00000183077	AFMID	chr17	+	76200736	76200822	76198783	76198832	76202026	76202131	18835	14,33,23	143180160	69,58,48	124,99,104	185	99	2.15383e-14	7.99686e-12	0.05,0.089,0.071	0.229,0.239,0.198	-0.152	ENSG00000183077,AFMID,chr17,76200736,76200822,76198783,76198832,76202026,76202131
14893	18840	ENSG00000183077	AFMID	chr17	+	76200908	76200981	76198783	76198832	76201520	76201599	18840	41,61,49	12,11,9	51,40,36	1,2,6	172	99	0.00225481	0.0378525	0.663,0.761,0.758	0.967,0.92,0.775	-0.16	ENSG00000183077,AFMID,chr17,76200908,76200981,76198783,76198832,76201520,76201599
14897	18844	ENSG00000183077	AFMID	chr17	+	76201173	76201271	76198783	76198832	76201520	76201599	18844	18,10,4	12,11,9	30,34,23	1,2,6	197	99	3.5831e-07	2.79387e-05	0.43,0.314,0.183	0.938,0.895,0.658	-0.521	ENSG00000183077,AFMID,chr17,76201173,76201271,76198783,76198832,76201520,76201599
14901	18848	ENSG00000183077	AFMID	chr17	+	76201520	76201599	76198783	76198832	76201683	76201819	18848	29,36,22	0,4,8	43,50,51	3,0,0	178	99	0.000446491	0.0106343	1.0,0.833,0.605	0.889,1.0,1.0	-0.15	ENSG00000183077,AFMID,chr17,76201520,76201599,76198783,76198832,76201683,76201819
14906	18853	ENSG00000183077	AFMID	chr17	+	76201683	76201819	76198783	76198832	76202026	76202131	18853	23,29,28	143180160	62,56,61	124,99,104	235	99	9.1982e-13	2.57339e-10	0.063,0.064,0.069	0.174,0.192,0.198	-0.123	ENSG00000183077,AFMID,chr17,76201683,76201819,76198783,76198832,76202026,76202131
14907	18854	ENSG00000183077	AFMID	chr17	+	76201683	76201819	76201520	76201599	76202026	76202131	18854	44,55,39	19,9,16	110112114	15,11,13	235	99	0.00110081	0.0216765	0.494,0.72,0.507	0.755,0.811,0.787	-0.211	ENSG00000183077,AFMID,chr17,76201683,76201819,76201520,76201599,76202026,76202131
14908	18855	ENSG00000183077	AFMID	chr17	+	76201683	76201834	76198783	76198832	76202026	76202131	18855	27,33,25	143180160	66,58,69	124,99,104	250	99	1.77192e-13	5.60907e-11	0.07,0.068,0.058	0.174,0.188,0.208	-0.125	ENSG00000183077,AFMID,chr17,76201683,76201834,76198783,76198832,76202026,76202131
14909	18856	ENSG00000183077	AFMID	chr17	+	76201683	76201834	76201520	76201599	76202026	76202131	18856	48,59,36	19,9,16	114114122	15,11,13	250	99	0.00130944	0.0248783	0.5,0.722,0.471	0.751,0.804,0.788	-0.217	ENSG00000183077,AFMID,chr17,76201683,76201834,76201520,76201599,76202026,76202131
14990	18944	ENSG00000034152	MAP2K3	chr17	+	21198986	21199081	21191302	21191403	21199397	21199455	18944	2,7,5	0,1,0	5,3,6	2,1,4	194	99	2.72179e-05	0.0010817	1.0,0.781,1.0	0.561,0.605,0.434	0.394	ENSG00000034152,MAP2K3,chr17,21198986,21199081,21191302,21191403,21199397,21199455
15058	19027	ENSG00000104325	DECR1	chr8	+	91027768	91027894	91013715	91013789	91031136	91031194	19027	33,26,16	36,32,30	13,5,6	36,41,36	225	99	1.88408e-06	0.000116515	0.287,0.263,0.19	0.137,0.051,0.068	0.161	ENSG00000104325,DECR1,chr8,91027768,91027894,91013715,91013789,91031136,91031194
15222	19258	ENSG00000167196	FBXO22	chr15	+	76196831	76196970	76196199	76196444	76205543	76205631	19258	365378367	72,76,68	367340424	22,22,16	238	99	8.88178e-16	4.00967e-13	0.678,0.674,0.692	0.874,0.865,0.917	-0.204	ENSG00000167196,FBXO22,chr15,76196831,76196970,76196199,76196444,76205543,76205631
15261	19300	ENSG00000177853	ZNF518A	chr10	+	97894926	97895046	97893339	97893405	97915082	97915155	19300	0,0,0	9,3,3	4,4,9	11,11,12	219	99	3.21587e-06	0.000184223	0.0,0.0,0.0	0.141,0.141,0.253	-0.178	ENSG00000177853,ZNF518A,chr10,97894926,97895046,97893339,97893405,97915082,97915155
15265	19304	ENSG00000177853	ZNF518A	chr10	+	97911172	97911323	97894926	97895046	97915082	97915133	19304	2,4,4	0,0,0	9,8,10	2,2,3	250	99	5.99818e-06	0.000309669	1.0,1.0,1.0	0.641,0.613,0.569	0.392	ENSG00000177853,ZNF518A,chr10,97911172,97911323,97894926,97895046,97915082,97915133
15286	19338	ENSG00000057657	PRDM1	chr6	+	106554245	106554374	106552699	106553808	106554785	106555383	19338	12,6,2	0,0,0	32,45,35	4,6,4	228	99	7.38294e-06	0.000370804	1.0,1.0,1.0	0.776,0.765,0.792	0.222	ENSG00000057657,PRDM1,chr6,106554245,106554374,106552699,106553808,106554785,106555383
15287	19340	ENSG00000006534	ALDH3B1	chr11	+	67785996	67786106	67782763	67782929	67786241	67786362	19340	74,93,57	14,22,6	211183200	9,8,7	209	99	1.8085e-07	1.55595e-05	0.715,0.667,0.818	0.917,0.916,0.931	-0.188	ENSG00000006534,ALDH3B1,chr11,67785996,67786106,67782763,67782929,67786241,67786362
15491	19594	ENSG00000042088	TDP1	chr14	+	90422921	90423144	90422245	90422314	90429451	90429896	19594	180174161	69,97,98	233163210	45,66,44	322	99	0.000891457	0.0183594	0.445,0.355,0.336	0.614,0.432,0.595	-0.168	ENSG00000042088,TDP1,chr14,90422921,90423144,90422245,90422314,90429451,90429896
15493	19596	ENSG00000042088	TDP1	chr14	+	90422921	90423144	90422245	90422314	90432490	90432534	19596	129120109	5,5,10	145113134	4,0,0	322	99	3.61289e-05	0.00137088	0.888,0.881,0.77	0.918,1.0,1.0	-0.126	ENSG00000042088,TDP1,chr14,90422921,90423144,90422245,90422314,90432490,90432534
15572	19692	ENSG00000081189	MEF2C	chr5	-	88057085	88057145	88056804	88056942	88100414	88100618	19692	60,43,68	16,15,15	138131118	11,12,10	159	99	9.06577e-06	0.000440294	0.7,0.641,0.738	0.887,0.872,0.88	-0.187	ENSG00000081189,MEF2C,chr5,88057085,88057145,88056804,88056942,88100414,88100618
15651	19785	ENSG00000224597	PTCHD3P1	chr10	+	29747202	29747449	29704285	29704341	29756168	29756207	19785	6,3,6	3,3,2	21,38,34	2,0,1	346	99	2.42232e-06	0.000144385	0.364,0.222,0.462	0.75,1.0,0.907	-0.536	ENSG00000224597,PTCHD3P1,chr10,29747202,29747449,29704285,29704341,29756168,29756207
15652	19786	ENSG00000224597	PTCHD3P1	chr10	+	29747202	29747449	29704285	29704341	29771761	29772361	19786	6,3,6	2,2,2	21,38,35	3,2,0	346	99	0.00249948	0.0411036	0.462,0.3,0.462	0.667,0.845,1.0	-0.429	ENSG00000224597,PTCHD3P1,chr10,29747202,29747449,29704285,29704341,29771761,29772361
15742	19882	ENSG00000138668	HNRNPD	chr4	-	83276047	83276154	83274986	83275307	83294777	83295138	19882	13,8,8	20,26,18	12,12,13	4,2,11	206	99	0.000248412	0.00664564	0.238,0.129,0.176	0.59,0.742,0.362	-0.384	ENSG00000138668,HNRNPD,chr4,83276047,83276154,83274986,83275307,83294777,83295138
15767	19909	ENSG00000161395	PGAP3	chr17	-	37832866	37833008	37830869	37830932	37840849	37840951	19909	17,19,34	47,41,45	11,10,7	94,79,66	241	99	3.82378e-09	5.22923e-07	0.129,0.16,0.237	0.046,0.049,0.042	0.13	ENSG00000161395,PGAP3,chr17,37832866,37833008,37830869,37830932,37840849,37840951
15789	19938	ENSG00000180902	D2HGDH	chr2	+	242688279	242689344	242684123	242684292	242689565	242689709	19938	331267340	60,68,61	490479411	62,34,37	1164	99	1.0213e-05	0.000484462	0.319,0.25,0.322	0.402,0.545,0.486	-0.181	ENSG00000180902,D2HGDH,chr2,242688279,242689344,242684123,242684292,242689565,242689709
15801	19950	ENSG00000180902	D2HGDH	chr2	+	242690660	242690803	242689231	242689709	242694459	242695429	19950	197182193	1,5,3	192213153	15,16,12	242	99	3.11681e-07	2.48026e-05	0.988,0.937,0.963	0.84,0.845,0.839	0.121	ENSG00000180902,D2HGDH,chr2,242690660,242690803,242689231,242689709,242694459,242695429
15806	19955	ENSG00000180902	D2HGDH	chr2	+	242694045	242694161	242689565	242689709	242694459	242695429	19955	63,35,62	1,5,3	64,65,61	15,16,12	215	99	7.45463e-05	0.00249288	0.967,0.763,0.905	0.663,0.652,0.701	0.206	ENSG00000180902,D2HGDH,chr2,242694045,242694161,242689565,242689709,242694459,242695429
15855	20010	ENSG00000114779	ABHD14B	chr3	-	52005475	52005714	52003099	52004200	52007980	52008037	20010	110312021151	51,59,39	150413401585	137135123	338	99	4.97019e-09	6.58177e-07	0.864,0.856,0.896	0.763,0.744,0.791	0.106	ENSG00000114779,ABHD14B,chr3,52005475,52005714,52003099,52004200,52007980,52008037
15856	20011	ENSG00000114779	ABHD14B	chr3	-	52005475	52005908	52003958	52004200	52007980	52008047	20011	910981982	51,59,39	10459311143	137135123	532	99	9.19043e-13	2.57339e-10	0.769,0.756,0.824	0.587,0.562,0.634	0.189	ENSG00000114779,ABHD14B,chr3,52005475,52005908,52003958,52004200,52007980,52008047
15922	20100	ENSG00000164144	ARFIP1	chr4	+	153791904	153792000	153784757	153784866	153793603	153793716	20100	55,61,51	60,45,51	137149125	52,49,36	195	99	2.02249e-09	2.99808e-07	0.318,0.408,0.337	0.572,0.607,0.638	-0.251	ENSG00000164144,ARFIP1,chr4,153791904,153792000,153784757,153784866,153793603,153793716
15950	20140	ENSG00000249915	PDCD6	chr5	+	304291	306869	272825	272887	314531	315084	20140	201220182159	28,27,21	212921942049	6,17,11	2677	99	0.000100271	0.00317665	0.727,0.734,0.792	0.929,0.827,0.873	-0.125	ENSG00000249915,PDCD6,chr5,304291,306869,272825,272887,314531,315084
15998	20207	ENSG00000104365	IKBKB	chr8	+	42146151	42146246	42128980	42129723	42147673	42147791	20207	120108150	36,29,45	183158181	24,22,12	194	99	9.01088e-07	6.22032e-05	0.63,0.655,0.63	0.796,0.786,0.885	-0.184	ENSG00000104365,IKBKB,chr8,42146151,42146246,42128980,42129723,42147673,42147791
16119	20349	ENSG00000075407	ZNF37A	chr10	+	38383858	38384152	38383263	38383418	38384285	38384561	20349	54,52,58	3,0,3	32,34,42	3,10,6	393	99	0.000579421	0.0130678	0.819,1.0,0.83	0.729,0.461,0.638	0.274	ENSG00000075407,ZNF37A,chr10,38383858,38384152,38383263,38383418,38384285,38384561
16203	20469	ENSG00000104972	LILRB1	chr19	+	55145088	55145139	55144466	55144769	55145424	55145472	20469	8,1,7	3,0,5	17,22,5	0,1,0	150	99	1.21016e-05	0.000557412	0.638,1.0,0.48	1.0,0.936,1.0	-0.273	ENSG00000104972,LILRB1,chr19,55145088,55145139,55144466,55144769,55145424,55145472
16214	20484	ENSG00000237943	PRKCQ-AS1	chr10	+	6624099	6624163	6622386	6622889	6625637	6625990	20484	16,23,31	16,10,15	28,21,21	5,3,4	163	99	0.000692491	0.0150005	0.378,0.583,0.557	0.773,0.81,0.761	-0.275	ENSG00000237943,PRKCQ-AS1,chr10,6624099,6624163,6622386,6622889,6625637,6625990
16231	20514	ENSG00000137496	IL18BP	chr11	+	71710273	71710416	71709957	71710065	71710662	71710708	20514	3,1,1	0,0,0	0,3,6	2,4,0	242	99	1.32533e-05	0.000600889	1.0,1.0,1.0	0.0,0.235,1.0	0.588	ENSG00000137496,IL18BP,chr11,71710273,71710416,71709957,71710065,71710662,71710708
16336	20645	ENSG00000143224	PPOX	chr1	+	161140198	161140309	161139449	161139510	161140409	161140559	20645	38,92,63	5,3,3	88,82,84	0,0,0	210	99	2.06636e-05	0.00086915	0.782,0.935,0.908	1.0,1.0,1.0	-0.125	ENSG00000143224,PPOX,chr1,161140198,161140309,161139449,161139510,161140409,161140559
16340	20653	ENSG00000151665	PIGF	chr2	-	46815213	46815318	46808423	46808730	46818941	46819064	20653	30,27,14	10,11,6	34,39,25	1,0,5	204	99	2.48607e-05	0.00101066	0.593,0.544,0.531	0.943,1.0,0.708	-0.328	ENSG00000151665,PIGF,chr2,46815213,46815318,46808423,46808730,46818941,46819064
16342	20655	ENSG00000151665	PIGF	chr2	-	46818941	46819064	46808423	46808730	46819613	46819722	20655	40,18,39	80,63,52	18,4,19	64,68,69	222	99	0.000157125	0.00459294	0.182,0.113,0.251	0.111,0.026,0.109	0.1	ENSG00000151665,PIGF,chr2,46818941,46819064,46808423,46808730,46819613,46819722
16393	20711	ENSG00000090006	LTBP4	chr19	+	41129508	41129637	41128292	41128572	41131761	41131911	20711	77,90,83	3,9,3	127140135	1,1,0	228	99	2.96693e-06	0.00017157	0.918,0.813,0.923	0.982,0.984,1.0	-0.104	ENSG00000090006,LTBP4,chr19,41129508,41129637,41128292,41128572,41131761,41131911
16394	20712	ENSG00000090006	LTBP4	chr19	+	41129840	41129987	41128305	41128572	41131761	41131911	20712	82,91,123	3,9,3	178171220	1,1,0	246	99	1.72772e-06	0.000108262	0.917,0.803,0.943	0.986,0.986,1.0	-0.103	ENSG00000090006,LTBP4,chr19,41129840,41129987,41128305,41128572,41131761,41131911
16584	20924	ENSG00000130734	ATG4D	chr19	+	10657864	10657929	10655632	10655806	10662572	10662651	20924	3,7,11	5,5,1	10,4,8	0,0,2	164	99	0.000277188	0.00725666	0.266,0.458,0.869	1.0,1.0,0.707	-0.371	ENSG00000130734,ATG4D,chr19,10657864,10657929,10655632,10655806,10662572,10662651
16623	20964	ENSG00000156162	DPY19L4	chr8	+	95777410	95777542	95773927	95774062	95778839	95778913	20964	44,14,33	8,2,6	41,24,39	2,1,0	231	99	3.65311e-05	0.00138156	0.702,0.75,0.702	0.898,0.911,1.0	-0.218	ENSG00000156162,DPY19L4,chr8,95777410,95777542,95773927,95774062,95778839,95778913
16624	20965	ENSG00000156162	DPY19L4	chr8	+	95777938	95778037	95773927	95774062	95778839	95778913	20965	54,24,26	8,2,6	43,42,36	2,1,0	198	99	5.06506e-05	0.00182597	0.771,0.857,0.684	0.915,0.955,1.0	-0.186	ENSG00000156162,DPY19L4,chr8,95777938,95778037,95773927,95774062,95778839,95778913
16634	20981	ENSG00000131263	RLIM	chrX	-	73832416	73832478	73815643	73815835	73834256	73834452	20981	21,19,13	46,21,22	10,7,12	43,50,36	161	99	0.0005215	0.0119999	0.219,0.357,0.267	0.125,0.079,0.17	0.156	ENSG00000131263,RLIM,chrX,73832416,73832478,73815643,73815835,73834256,73834452
16677	21032	ENSG00000183765	CHEK2	chr22	-	29120873	29120911	29107896	29108005	29121230	29121355	21032	5,2,2	0,3,1	0,0,1	1,1,0	137	99	0.000263786	0.00696965	1.0,0.325,0.591	0.0,0.0,1.0	0.305	ENSG00000183765,CHEK2,chr22,29120873,29120911,29107896,29108005,29121230,29121355
16690	21045	ENSG00000185220	PGBD2	chr1	+	249208637	249208758	249208014	249208078	249210800	249212769	21045	5,0,3	11,11,7	9,12,18	10,11,15	220	99	0.000492658	0.0114658	0.17,0.0,0.162	0.288,0.329,0.351	-0.212	ENSG00000185220,PGBD2,chr1,249208637,249208758,249208014,249208078,249210800,249212769
16691	21046	ENSG00000185220	PGBD2	chr1	+	249208637	249208758	249208014	249208078	249211477	249214145	21046	1,1,1	11,8,3	7,11,18	23,19,26	220	99	0.000258789	0.00686777	0.039,0.053,0.13	0.12,0.207,0.238	-0.114	ENSG00000185220,PGBD2,chr1,249208637,249208758,249208014,249208078,249211477,249214145
16737	21094	ENSG00000196550	FAM72A	chr1	+	206139440	206139456	206138883	206139336	206141445	206141523	21094	15,19,1	5,1,5	7,3,7	0,0,0	115	99	1.0348e-05	0.000490404	0.721,0.942,0.147	1.0,1.0,1.0	-0.397	ENSG00000196550,FAM72A,chr1,206139440,206139456,206138883,206139336,206141445,206141523
16944	21372	ENSG00000167236	CCL23	chr17	-	34340783	34340898	34340095	34340348	34341373	34341433	21372	25,34,42	17,31,10	54,50,35	7,7,8	214	99	0.000836878	0.017448	0.405,0.337,0.66	0.781,0.768,0.669	-0.272	ENSG00000167236,CCL23,chr17,34340783,34340898,34340095,34340348,34341373,34341433
16945	21373	ENSG00000167236	CCL23	chr17	-	34340783	34340949	34340097	34340348	34341373	34341433	21373	33,46,55	17,31,10	84,70,58	7,7,8	265	99	0.00010826	0.00337723	0.42,0.357,0.673	0.818,0.789,0.73	-0.296	ENSG00000167236,CCL23,chr17,34340783,34340949,34340097,34340348,34341373,34341433
16995	21427	ENSG00000049618	ARID1B	chr6	+	157495980	157496139	157495141	157495251	157502102	157502312	21427	189123206	21,14,23	142123137	53,44,54	258	99	1.2908e-11	2.9901e-09	0.775,0.771,0.775	0.507,0.518,0.493	0.268	ENSG00000049618,ARID1B,chr6,157495980,157496139,157495141,157495251,157502102,157502312
17001	21434	ENSG00000136068	FLNB	chr3	+	58127584	58127623	58124008	58124256	58128376	58128479	21434	0,5,2	35,33,45	15,10,11	43,34,28	138	99	1.51969e-06	9.73765e-05	0.0,0.098,0.031	0.2,0.174,0.22	-0.155	ENSG00000136068,FLNB,chr3,58127584,58127623,58124008,58124256,58128376,58128479
17002	21435	ENSG00000136068	FLNB	chr3	+	58127584	58127656	58124008	58124256	58128376	58128479	21435	22,22,19	35,33,45	50,45,44	43,34,28	171	99	5.56157e-05	0.00196747	0.267,0.278,0.196	0.402,0.434,0.476	-0.19	ENSG00000136068,FLNB,chr3,58127584,58127656,58124008,58124256,58128376,58128479
17007	21441	ENSG00000156990	RPUSD3	chr3	-	9880668	9880855	9879532	9879891	9881867	9881991	21441	287368316	77,72,73	243228251	30,18,19	286	99	4.02759e-08	4.12853e-06	0.563,0.639,0.6	0.737,0.814,0.821	-0.19	ENSG00000156990,RPUSD3,chr3,9880668,9880855,9879532,9879891,9881867,9881991
17008	21442	ENSG00000156990	RPUSD3	chr3	-	9880715	9880855	9879532	9879891	9881867	9881991	21442	573729630	77,72,73	477451493	30,18,19	239	99	1.01633e-08	1.23664e-06	0.755,0.807,0.781	0.868,0.912,0.915	-0.117	ENSG00000156990,RPUSD3,chr3,9880715,9880855,9879532,9879891,9881867,9881991
17073	21522	ENSG00000183506	PI4KAP2	chr22	-	21842512	21842670	21842160	21842312	21846282	21846383	21522	147,50,85	1,0,2	135,145,68	6,8,8	257	99	1.27142e-05	0.000580986	0.983,1.0,0.942	0.897,0.875,0.766	0.129	ENSG00000183506,PI4KAP2,chr22,21842512,21842670,21842160,21842312,21846282,21846383
17081	21536	ENSG00000213047	DENND1B	chr1	-	197627429	197627499	197621364	197621445	197641166	197641286	21536	37,30,33	7,10,4	54,50,51	2,3,5	169	99	0.00286621	0.045629	0.756,0.637,0.829	0.941,0.907,0.857	-0.161	ENSG00000213047,DENND1B,chr1,197627429,197627499,197621364,197621445,197641166,197641286
17113	21596	ENSG00000010626	LRRC23	chr12	+	7019053	7019190	7016478	7016609	7023054	7023392	21596	9,10,13	1,0,2	19,23,14	10,5,3	236	99	0.00311887	0.0487051	0.791,1.0,0.732	0.444,0.659,0.662	0.253	ENSG00000010626,LRRC23,chr12,7019053,7019190,7016478,7016609,7023054,7023392
17114	21597	ENSG00000010626	LRRC23	chr12	+	7021893	7022191	7016478	7016609	7023054	7023358	21597	17,24,19	1,0,2	45,27,26	10,5,3	397	99	0.00172992	0.0308325	0.809,1.0,0.703	0.529,0.574,0.684	0.242	ENSG00000010626,LRRC23,chr12,7021893,7022191,7016478,7016609,7023054,7023358
17115	21598	ENSG00000010626	LRRC23	chr12	+	7021893	7022191	7019053	7019190	7023054	7023358	21598	20,30,21	0,0,1	54,40,34	2,5,1	397	99	0.000112115	0.00347293	1.0,1.0,0.84	0.871,0.666,0.894	0.136	ENSG00000010626,LRRC23,chr12,7021893,7022191,7019053,7019190,7023054,7023358
17227	21724	ENSG00000248871	TNFSF12-TNFSF13	chr17	+	7463162	7463210	7462940	7463019	7463365	7463484	21724	110138154	23,25,23	147177196	6,14,23	147	99	0.000378269	0.00928782	0.763,0.788,0.818	0.943,0.895,0.852	-0.107	ENSG00000248871,TNFSF12-TNFSF13,chr17,7463162,7463210,7462940,7463019,7463365,7463484
17255	21753	ENSG00000156345	CDK20	chr9	-	90585482	90585545	90584710	90584834	90585690	90585812	21753	32,39,25	23,18,14	37,32,37	9,6,5	162	99	0.000151903	0.0044685	0.46,0.57,0.522	0.715,0.765,0.819	-0.249	ENSG00000156345,CDK20,chr9,90585482,90585545,90584710,90584834,90585690,90585812
17297	21830	ENSG00000213988	ZNF90	chr19	+	20215047	20215174	20188802	20188944	20216029	20216125	21830	49,53,36	1,0,0	24,9,25	4,1,1	226	99	0.00140163	0.0261652	0.955,1.0,1.0	0.724,0.798,0.916	0.172	ENSG00000213988,ZNF90,chr19,20215047,20215174,20188802,20188944,20216029,20216125
17300	21833	ENSG00000213988	ZNF90	chr19	+	20235814	20236975	20216029	20216125	20237560	20237827	21833	161177150	6,6,7	79,75,66	1,0,2	1260	99	0.00321885	0.0498059	0.678,0.699,0.627	0.861,1.0,0.722	-0.193	ENSG00000213988,ZNF90,chr19,20235814,20236975,20216029,20216125,20237560,20237827
17331	21865	ENSG00000162929	KIAA1841	chr2	+	61384996	61385147	61372265	61372331	61390186	61390298	21865	28,26,26	6,9,9	37,34,35	2,3,2	250	99	0.000120642	0.00368111	0.649,0.534,0.534	0.88,0.818,0.874	-0.285	ENSG00000162929,KIAA1841,chr2,61384996,61385147,61372265,61372331,61390186,61390298
17334	21868	ENSG00000162929	KIAA1841	chr2	+	61389976	61390090	61372265	61372331	61390186	61390298	21868	112,110,93	6,9,9	126150140	2,3,2	213	99	4.90925e-05	0.00177949	0.897,0.85,0.828	0.967,0.959,0.97	-0.107	ENSG00000162929,KIAA1841,chr2,61389976,61390090,61372265,61372331,61390186,61390298
17393	21939	ENSG00000115839	RAB3GAP1	chr2	+	135927303	135927418	135926114	135926319	135932896	135933158	21939	24,14,11	0,0,0	13,20,11	3,0,3	214	99	0.00094484	0.0192197	1.0,1.0,1.0	0.667,1.0,0.629	0.235	ENSG00000115839,RAB3GAP1,chr2,135927303,135927418,135926114,135926319,135932896,135933158
17427	21977	ENSG00000055147	FAM114A2	chr5	-	153417852	153417994	153414303	153414527	153418416	153418440	21977	52,43,48	57,42,38	22,28,34	56,56,56	241	99	0.000123797	0.00376725	0.273,0.296,0.342	0.139,0.17,0.2	0.134	ENSG00000055147,FAM114A2,chr5,153417852,153417994,153414303,153414527,153418416,153418440
17542	22127	ENSG00000114030	KPNA1	chr3	-	122178285	122178528	122176572	122176695	122178620	122179504	22127	13,10,11	0,1,0	10,15,12	0,3,4	342	99	3.42271e-05	0.00131568	1.0,0.743,1.0	1.0,0.591,0.465	0.229	ENSG00000114030,KPNA1,chr3,122178285,122178528,122176572,122176695,122178620,122179504
17556	22161	ENSG00000087495	PHACTR3	chr20	+	58342240	58342450	58330236	58330419	58348333	58348508	22161	119512731281	410417452	175115961688	340350330	309	99	3.32419e-08	3.53579e-06	0.483,0.494,0.476	0.623,0.594,0.621	-0.128	ENSG00000087495,PHACTR3,chr20,58342240,58342450,58330236,58330419,58348333,58348508
17655	22310	ENSG00000145868	FBXO38	chr5	+	147806775	147807285	147805084	147805264	147812986	147813087	22310	137138147	37,34,41	222217236	41,26,35	609	99	0.00145606	0.0269112	0.376,0.398,0.368	0.468,0.576,0.523	-0.142	ENSG00000145868,FBXO38,chr5,147806775,147807285,147805084,147805264,147812986,147813087
17656	22311	ENSG00000145868	FBXO38	chr5	+	147806775	147807510	147805084	147805264	147812986	147813087	22311	197198220	37,34,41	322317319	41,26,35	834	99	0.00213032	0.0362631	0.387,0.409,0.389	0.482,0.591,0.52	-0.136	ENSG00000145868,FBXO38,chr5,147806775,147807510,147805084,147805264,147812986,147813087
17658	22314	ENSG00000137752	CASP1	chr11	-	104897568	104897678	104896169	104896327	104905150	104905201	22314	11,12,25	2,4,0	11,20,30	0,0,0	209	99	0.00134522	0.0253701	0.723,0.587,1.0	1.0,1.0,1.0	-0.23	ENSG00000137752,CASP1,chr11,104897568,104897678,104896169,104896327,104905150,104905201
17663	22319	ENSG00000137752	CASP1	chr11	-	104903790	104903853	104901168	104902007	104905150	104905201	22319	42,63,56	10,10,15	69,78,105	4,2,3	162	99	1.01444e-07	9.33978e-06	0.72,0.794,0.695	0.913,0.96,0.955	-0.206	ENSG00000137752,CASP1,chr11,104903790,104903853,104901168,104902007,104905150,104905201
17671	22328	ENSG00000010270	STARD3NL	chr7	+	38237811	38237966	38217996	38218022	38241314	38241567	22328	7,9,19	13,19,16	4,0,6	12,13,18	254	99	0.00263699	0.0428208	0.173,0.156,0.316	0.115,0.0,0.115	0.138	ENSG00000010270,STARD3NL,chr7,38237811,38237966,38217996,38218022,38241314,38241567
17690	22351	ENSG00000103145	HCFC1R1	chr16	-	3073474	3073531	3073233	3073362	3073847	3073969	22351	242389335	61,63,56	309287307	32,19,28	156	99	2.26978e-06	0.000136419	0.716,0.797,0.792	0.86,0.906,0.874	-0.112	ENSG00000103145,HCFC1R1,chr16,3073474,3073531,3073233,3073362,3073847,3073969
17773	22462	ENSG00000144504	ANKMY1	chr2	-	241421599	241421678	241420353	241420514	241439374	241439540	22462	25,21,29	8,9,6	55,48,56	6,9,0	178	99	0.0027543	0.0442734	0.635,0.565,0.729	0.836,0.748,1.0	-0.218	ENSG00000144504,ANKMY1,chr2,241421599,241421678,241420353,241420514,241439374,241439540
17801	22491	ENSG00000144504	ANKMY1	chr2	-	241497720	241498036	241494395	241494472	241500147	241500243	22491	16,21,22	23,28,23	9,11,10	57,42,39	415	99	1.40153e-06	9.12028e-05	0.142,0.152,0.186	0.036,0.059,0.058	0.109	ENSG00000144504,ANKMY1,chr2,241497720,241498036,241494395,241494472,241500147,241500243
17842	22534	ENSG00000162894	FAIM3	chr1	-	207082806	207082865	207077730	207078492	207083069	207083213	22534	1,1,1	0,0,0	79,181,83	4,14,8	158	99	0.000250231	0.0066808	1.0,1.0,1.0	0.925,0.89,0.867	0.106	ENSG00000162894,FAIM3,chr1,207082806,207082865,207077730,207078492,207083069,207083213
17889	22591	ENSG00000168958	MFF	chr2	+	228211941	228212100	228205007	228205096	228220392	228220477	22591	90,90,77	212171163	141136130	150131149	258	99	8.25552e-08	7.79029e-06	0.14,0.168,0.153	0.265,0.285,0.251	-0.113	ENSG00000168958,MFF,chr2,228211941,228212100,228205007,228205096,228220392,228220477
17941	22651	ENSG00000185596	WASH3P	chr15	+	102512785	102512897	102501819	102501844	102513103	102513250	22651	54,42,48	10,11,13	88,63,70	7,6,5	211	99	0.000468806	0.0110335	0.717,0.642,0.634	0.855,0.831,0.868	-0.187	ENSG00000185596,WASH3P,chr15,102512785,102512897,102501819,102501844,102513103,102513250
17943	22653	ENSG00000185596	WASH3P	chr15	+	102512795	102512897	102501820	102501844	102513103	102513250	22653	54,49,51	10,11,13	78,64,75	7,6,5	201	99	0.00117211	0.022748	0.727,0.687,0.659	0.846,0.84,0.881	-0.165	ENSG00000185596,WASH3P,chr15,102512795,102512897,102501820,102501844,102513103,102513250
17944	22654	ENSG00000185596	WASH3P	chr15	+	102512795	102512897	102506277	102506426	102513103	102513250	22654	59,47,48	8,19,12	91,64,70	6,5,10	201	99	0.00289767	0.0460193	0.784,0.549,0.663	0.882,0.863,0.775	-0.175	ENSG00000185596,WASH3P,chr15,102512795,102512897,102506277,102506426,102513103,102513250
17945	22655	ENSG00000185596	WASH3P	chr15	+	102512798	102512897	102501806	102501844	102513103	102513250	22655	58,48,58	10,11,13	91,73,82	7,6,5	198	99	0.000535062	0.0122694	0.744,0.686,0.69	0.867,0.859,0.891	-0.166	ENSG00000185596,WASH3P,chr15,102512798,102512897,102501806,102501844,102513103,102513250
17946	22656	ENSG00000185596	WASH3P	chr15	+	102512798	102512897	102506155	102506426	102513103	102513250	22656	59,47,48	8,19,12	89,69,80	6,5,10	198	99	0.00142485	0.0264947	0.787,0.553,0.667	0.881,0.873,0.8	-0.182	ENSG00000185596,WASH3P,chr15,102512798,102512897,102506155,102506426,102513103,102513250
17964	22678	ENSG00000205583	STAG3L1	chr7	+	74994832	74994912	74994523	74994622	74995592	74995707	22678	19,16,6	0,3,3	8,23,16	0,0,0	179	99	0.00148448	0.0273094	1.0,0.747,0.525	1.0,1.0,1.0	-0.243	ENSG00000205583,STAG3L1,chr7,74994832,74994912,74994523,74994622,74995592,74995707
17971	22687	ENSG00000149925	ALDOA	chr16	+	30077196	30077248	30075744	30075826	30078554	30078687	22687	222925052290	352141213832	422241123772	348530143216	151	99	0	0	0.293,0.285,0.282	0.443,0.472,0.435	-0.163	ENSG00000149925,ALDOA,chr16,30077196,30077248,30075744,30075826,30078554,30078687
18040	22794	ENSG00000137876	RSL24D1	chr15	-	55487501	55487789	55486493	55486557	55489007	55489265	22794	6,8,4	2,3,0	3,10,3	0,0,0	387	99	0.000282009	0.00735622	0.434,0.406,1.0	1.0,1.0,1.0	-0.387	ENSG00000137876,RSL24D1,chr15,55487501,55487789,55486493,55486557,55489007,55489265
18065	22830	ENSG00000118495	PLAGL1	chr6	-	144269121	144269597	144261436	144263800	144281605	144281679	22830	144132160	11,4,14	107126120	17,27,22	575	99	9.82751e-05	0.00312338	0.693,0.85,0.663	0.52,0.446,0.484	0.252	ENSG00000118495,PLAGL1,chr6,144269121,144269597,144261436,144263800,144281605,144281679
18091	22856	ENSG00000118495	PLAGL1	chr6	-	144306271	144306333	144289745	144290115	144385604	144385677	22856	2,2,1	1,0,0	0,3,3	4,3,4	161	99	1.15008e-05	0.000534069	0.552,1.0,1.0	0.0,0.381,0.316	0.618	ENSG00000118495,PLAGL1,chr6,144306271,144306333,144289745,144290115,144385604,144385677
18115	22884	ENSG00000108651	UTP6	chr17	-	30193673	30193734	30192384	30192457	30200396	30200414	22884	8,9,9	0,1,0	11,9,8	2,1,3	160	99	0.000917498	0.0187644	1.0,0.848,1.0	0.773,0.848,0.623	0.201	ENSG00000108651,UTP6,chr17,30193673,30193734,30192384,30192457,30200396,30200414
18156	22949	ENSG00000213742	ZNF337-AS1	chr20	+	25626166	25626284	25615364	25615463	25654487	25654544	22949	12,10,10	0,1,1	26,30,25	4,4,5	217	99	0.00105613	0.020984	1.0,0.82,0.82	0.748,0.774,0.695	0.141	ENSG00000213742,ZNF337-AS1,chr20,25626166,25626284,25615364,25615463,25654487,25654544
18191	22989	ENSG00000110665	C11orf21	chr11	-	2321749	2321843	2320657	2320937	2321913	2321998	22989	25,20,15	0,0,2	45,24,28	6,4,1	193	99	0.00137818	0.0258357	1.0,1.0,0.794	0.794,0.755,0.935	0.103	ENSG00000110665,C11orf21,chr11,2321749,2321843,2320657,2320937,2321913,2321998
18238	23040	ENSG00000156398	SFXN2	chr10	+	104475990	104476086	104474392	104474438	104476370	104476468	23040	14,7,13	18,17,13	0,1,3	13,9,11	195	99	2.22551e-05	0.000924831	0.283,0.173,0.337	0.0,0.053,0.122	0.206	ENSG00000156398,SFXN2,chr10,104475990,104476086,104474392,104474438,104476370,104476468
18265	23077	ENSG00000126790	L3HYPDH	chr14	-	59941156	59941244	59939578	59939808	59941445	59941926	23077	2,2,3	1,0,0	4,4,3	1,3,2	187	99	0.000131171	0.00394779	0.514,1.0,1.0	0.679,0.414,0.443	0.326	ENSG00000126790,L3HYPDH,chr14,59941156,59941244,59939578,59939808,59941445,59941926
18269	23081	ENSG00000150787	PTS	chr11	+	112100930	112100953	112099316	112099396	112101348	112101405	23081	54,27,30	73,50,75	16,18,13	48,71,58	122	99	0.00094745	0.0192531	0.375,0.305,0.245	0.213,0.171,0.154	0.129	ENSG00000150787,PTS,chr11,112100930,112100953,112099316,112099396,112101348,112101405
18326	23169	ENSG00000125814	NAPB	chr20	-	23377708	23377825	23375775	23375822	23383629	23383709	23169	8,24,19	0,0,1	28,24,20	2,5,4	216	99	2.77771e-05	0.00110076	1.0,1.0,0.897	0.865,0.688,0.696	0.216	ENSG00000125814,NAPB,chr20,23377708,23377825,23375775,23375822,23383629,23383709
18395	23247	ENSG00000111711	GOLT1B	chr12	+	21660050	21660085	21659818	21659910	21660877	21661043	23247	0,0,2	8,2,10	1,1,2	0,0,2	134	99	0.000120106	0.00366616	0.0,0.0,0.129	1.0,1.0,0.425	-0.765	ENSG00000111711,GOLT1B,chr12,21660050,21660085,21659818,21659910,21660877,21661043
18405	23258	ENSG00000189171	S100A13	chr1	-	153600596	153600713	153598795	153600074	153603486	153603836	23258	43,45,62	44,51,38	85,90,82	22,33,40	216	99	0.000109238	0.00339972	0.309,0.288,0.428	0.639,0.556,0.484	-0.218	ENSG00000189171,S100A13,chr1,153600596,153600713,153598795,153600074,153603486,153603836
18459	23322	ENSG00000059145	UNKL	chr16	-	1463846	1464010	1453168	1453345	1464615	1464698	23322	71,72,68	11,20,18	112,104,96	9,12,11	263	99	0.00216134	0.0366316	0.708,0.575,0.587	0.824,0.765,0.767	-0.162	ENSG00000059145,UNKL,chr16,1463846,1464010,1453168,1453345,1464615,1464698
18525	23394	ENSG00000105176	URI1	chr19	+	30462099	30462134	30433157	30433571	30476129	30476208	23394	188133132	168132117	279286250	118119121	134	99	1.84144e-09	2.74983e-07	0.453,0.427,0.455	0.636,0.64,0.604	-0.182	ENSG00000105176,URI1,chr19,30462099,30462134,30433157,30433571,30476129,30476208
18627	23510	ENSG00000186517	ARHGAP30	chr1	-	161029403	161029506	161026177	161026322	161039317	161039456	23510	629548694	54,60,70	115212181053	18,20,20	202	99	0	0	0.851,0.817,0.829	0.969,0.968,0.963	-0.134	ENSG00000186517,ARHGAP30,chr1,161029403,161029506,161026177,161026322,161039317,161039456
18643	23527	ENSG00000145730	PAM	chr5	+	102360834	102361038	102355493	102355547	102363885	102363926	23527	40,43,49	13,13,10	81,75,79	8,9,9	303	99	0.00181778	0.0320888	0.501,0.519,0.616	0.768,0.731,0.741	-0.201	ENSG00000145730,PAM,chr5,102360834,102361038,102355493,102355547,102363885,102363926
18644	23528	ENSG00000145730	PAM	chr5	+	102360834	102361038	102355493	102355547	102363888	102363942	23528	53,51,54	16,11,6	96,85,93	6,5,9	303	99	0.00202997	0.0348662	0.52,0.602,0.746	0.839,0.847,0.771	-0.196	ENSG00000145730,PAM,chr5,102360834,102361038,102355493,102355547,102363888,102363942
18804	23721	ENSG00000015479	MATR3	chr5	+	138614739	138614818	138611809	138611839	138650363	138650425	23721	10,6,17	0,0,1	4,5,6	1,0,6	178	99	0.000489059	0.0113987	1.0,1.0,0.904	0.69,1.0,0.357	0.286	ENSG00000015479,MATR3,chr5,138614739,138614818,138611809,138611839,138650363,138650425
18810	23727	ENSG00000015479	MATR3	chr5	+	138619219	138619290	138614739	138614818	138629141	138629264	23727	2,1,3	1,2,0	0,1,0	2,0,2	170	99	0.00165569	0.0297766	0.538,0.226,1.0	0.0,1.0,0.0	0.255	ENSG00000015479,MATR3,chr5,138619219,138619290,138614739,138614818,138629141,138629264
18812	23729	ENSG00000015479	MATR3	chr5	+	138619219	138619290	138614739	138614818	138650363	138651877	23729	3,1,3	1,2,3	0,1,0	1,4,2	170	99	3.28461e-05	0.00127121	0.636,0.226,0.368	0.0,0.127,0.0	0.368	ENSG00000015479,MATR3,chr5,138619219,138619290,138614739,138614818,138650363,138651877
18837	23765	ENSG00000106459	NRF1	chr7	+	129269918	129270009	129251579	129251665	129281565	129281663	23765	14,22,17	2,0,4	4,5,5	7,14,16	190	99	5.30763e-11	1.0869e-08	0.785,1.0,0.689	0.229,0.157,0.14	0.649	ENSG00000106459,NRF1,chr7,129269918,129270009,129251579,129251665,129281565,129281663
18838	23766	ENSG00000106459	NRF1	chr7	+	129269918	129270009	129251579	129251665	129297185	129297414	23766	17,29,21	41,35,46	4,4,5	33,33,34	190	99	1.88436e-06	0.000116515	0.178,0.302,0.192	0.059,0.059,0.071	0.161	ENSG00000106459,NRF1,chr7,129269918,129270009,129251579,129251665,129297185,129297414
18840	23768	ENSG00000106459	NRF1	chr7	+	129281565	129281663	129251587	129251665	129297185	129297414	23768	4,3,5	41,35,46	7,20,18	33,33,34	197	99	4.09989e-06	0.000224815	0.047,0.041,0.052	0.096,0.233,0.21	-0.133	ENSG00000106459,NRF1,chr7,129281565,129281663,129251587,129251665,129297185,129297414
18853	23781	ENSG00000183495	EP400	chr12	+	132466033	132466141	132464238	132464338	132466637	132467023	23781	109,87,137	59,42,49	66,58,65	66,70,52	207	99	6.45659e-06	0.000329485	0.469,0.498,0.572	0.324,0.284,0.374	0.186	ENSG00000183495,EP400,chr12,132466033,132466141,132464238,132464338,132466637,132467023
18876	23805	ENSG00000178773	CPNE7	chr16	+	89645264	89645404	89643946	89644129	89649851	89649936	23805	16,12,26	4,5,0	9,11,5	14,14,14	239	99	1.17594e-05	0.00054417	0.624,0.499,1.0	0.21,0.246,0.129	0.513	ENSG00000178773,CPNE7,chr16,89645264,89645404,89643946,89644129,89649851,89649936
18878	23807	ENSG00000178773	CPNE7	chr16	+	89649851	89649936	89643946	89644129	89650104	89650122	23807	12,8,4	77,58,66	22,23,22	23,29,34	184	99	9.10272e-13	2.57339e-10	0.077,0.069,0.032	0.34,0.299,0.258	-0.24	ENSG00000178773,CPNE7,chr16,89649851,89649936,89643946,89644129,89650104,89650122
18879	23808	ENSG00000178773	CPNE7	chr16	+	89649851	89649936	89645264	89645404	89650104	89650122	23808	8,3,4	4,3,10	9,9,8	0,2,0	184	99	6.99311e-07	4.99674e-05	0.518,0.35,0.177	1.0,0.708,1.0	-0.554	ENSG00000178773,CPNE7,chr16,89649851,89649936,89645264,89645404,89650104,89650122
18885	23814	ENSG00000178773	CPNE7	chr16	+	89657534	89657668	89657414	89657466	89661774	89661831	23814	79119124	69,62,74	89,68,67	23,13,17	233	99	6.29545e-07	4.56808e-05	0.327,0.449,0.416	0.622,0.69,0.626	-0.249	ENSG00000178773,CPNE7,chr16,89657534,89657668,89657414,89657466,89661774,89661831
18894	23823	ENSG00000197555	SIPA1L1	chr14	+	71880664	71880731	71787838	71787898	71979459	71979562	23823	14,19,7	36,24,24	61,52,55	46,48,60	166	99	0.000894053	0.0183938	0.188,0.321,0.148	0.442,0.392,0.353	-0.177	ENSG00000197555,SIPA1L1,chr14,71880664,71880731,71787838,71787898,71979459,71979562
18913	23845	ENSG00000163214	DHX57	chr2	-	39046014	39046102	39042662	39042797	39046190	39046286	23845	32,32,31	4,2,1	39,25,44	0,0,1	187	99	0.00239125	0.0396818	0.809,0.894,0.943	1.0,1.0,0.959	-0.104	ENSG00000163214,DHX57,chr2,39046014,39046102,39042662,39042797,39046190,39046286
18947	23893	ENSG00000105750	ZNF85	chr19	+	21117771	21117853	21116829	21116956	21131549	21131721	23893	18,9,19	1,0,7	9,16,18	0,0,0	181	99	0.000118761	0.00363629	0.908,1.0,0.598	1.0,1.0,1.0	-0.165	ENSG00000105750,ZNF85,chr19,21117771,21117853,21116829,21116956,21131549,21131721
18949	23895	ENSG00000105750	ZNF85	chr19	+	21117775	21117853	21116829	21116956	21131549	21131699	23895	16,9,19	1,0,7	9,16,18	0,0,0	177	99	0.000103017	0.00324552	0.899,1.0,0.603	1.0,1.0,1.0	-0.166	ENSG00000105750,ZNF85,chr19,21117775,21117853,21116829,21116956,21131549,21131699
18950	23896	ENSG00000105750	ZNF85	chr19	+	21127057	21127102	21106206	21106209	21131549	21131975	23896	0,5,1	2,0,0	0,0,0	2,1,1	144	99	0.000261544	0.00692469	0.0,1.0,1.0	0.0,0.0,0.0	0.667	ENSG00000105750,ZNF85,chr19,21127057,21127102,21106206,21106209,21131549,21131975
18952	23899	ENSG00000105750	ZNF85	chr19	+	21127057	21127102	21117775	21117853	21131549	21131975	23899	4,14,5	19,12,19	2,1,0	12,17,18	144	99	3.4155e-05	0.00131355	0.126,0.445,0.153	0.103,0.039,0.0	0.194	ENSG00000105750,ZNF85,chr19,21127057,21127102,21117775,21117853,21131549,21131975
18955	23905	ENSG00000105750	ZNF85	chr19	+	21129105	21129195	21127057	21127102	21131549	21131597	23905	11,8,12	0,6,3	8,6,12	1,0,0	189	99	0.000119724	0.00365873	1.0,0.411,0.677	0.807,1.0,1.0	-0.24	ENSG00000105750,ZNF85,chr19,21129105,21129195,21127057,21127102,21131549,21131597
19007	23974	ENSG00000158006	PAFAH2	chr1	-	26314721	26314818	26310950	26311019	26317217	26317354	23974	33,24,34	0,0,0	51,65,59	1,7,4	196	99	3.57755e-05	0.00136202	1.0,1.0,1.0	0.963,0.824,0.882	0.11	ENSG00000158006,PAFAH2,chr1,26314721,26314818,26310950,26311019,26317217,26317354
19164	24160	ENSG00000050426	LETMD1	chr12	+	51449926	51450028	51442816	51442968	51450132	51450211	24160	94,96,80	40,36,43	95,91,97	73,85,72	201	99	0.000217254	0.00599997	0.536,0.568,0.478	0.391,0.345,0.399	0.149	ENSG00000050426,LETMD1,chr12,51449926,51450028,51442816,51442968,51450132,51450211
19194	24193	ENSG00000091009	RBM27	chr5	+	145631273	145631438	145616860	145616995	145634505	145634655	24193	167148176	34,24,33	176136217	20,9,13	264	99	5.17417e-05	0.00185688	0.648,0.698,0.667	0.767,0.85,0.862	-0.155	ENSG00000091009,RBM27,chr5,145631273,145631438,145616860,145616995,145634505,145634655
19311	24345	ENSG00000166037	CEP57	chr11	+	95555662	95555740	95555034	95555142	95560949	95561191	24345	111,94,137	24,17,24	144127135	7,2,3	177	99	1.61173e-11	3.65886e-09	0.721,0.756,0.761	0.92,0.973,0.962	-0.206	ENSG00000166037,CEP57,chr11,95555662,95555740,95555034,95555142,95560949,95561191
19330	24364	ENSG00000160953	MUM1	chr19	+	1358586	1358692	1358392	1358463	1360134	1360597	24364	59,43,67	101,91,125	36,31,17	139123129	205	99	7.5615e-08	7.20383e-06	0.22,0.186,0.206	0.111,0.109,0.06	0.111	ENSG00000160953,MUM1,chr19,1358586,1358692,1358392,1358463,1360134,1360597
19367	24405	ENSG00000058056	USP13	chr3	+	179408028	179408089	179370542	179371181	179424721	179424864	24405	8,0,3	3,2,2	1,0,3	0,1,0	160	99	0.0010086	0.0202574	0.623,0.0,0.481	1.0,0.0,1.0	-0.299	ENSG00000058056,USP13,chr3,179408028,179408089,179370542,179371181,179424721,179424864
19369	24407	ENSG00000058056	USP13	chr3	+	179408028	179408089	179399665	179399791	179424721	179424864	24407	67,47,24	5,9,9	45,41,57	0,1,0	160	99	1.69325e-08	1.96119e-06	0.892,0.764,0.623	1.0,0.962,1.0	-0.228	ENSG00000058056,USP13,chr3,179408028,179408089,179399665,179399791,179424721,179424864
19371	24409	ENSG00000058056	USP13	chr3	+	179418795	179418917	179399665	179399791	179424721	179424864	24409	121,104,78	5,9,9	77,94,83	0,1,0	221	99	8.19578e-08	7.74311e-06	0.916,0.838,0.795	1.0,0.977,1.0	-0.143	ENSG00000058056,USP13,chr3,179418795,179418917,179399665,179399791,179424721,179424864
19442	24497	ENSG00000182087	TMEM259	chr19	-	1010989	1011094	1010728	1010894	1011365	1011498	24497	71,54,77	25,14,18	201206183	13,15,18	204	99	3.75663e-08	3.89664e-06	0.58,0.652,0.675	0.882,0.87,0.831	-0.225	ENSG00000182087,TMEM259,chr19,1010989,1011094,1010728,1010894,1011365,1011498
19469	24546	ENSG00000119185	ITGB1BP1	chr2	-	9547577	9547727	9543603	9547034	9548241	9548334	24546	950967878	195201173	734752728	67,50,72	249	99	1.61093e-13	5.11987e-11	0.66,0.657,0.669	0.813,0.857,0.801	-0.162	ENSG00000119185,ITGB1BP1,chr2,9547577,9547727,9543603,9547034,9548241,9548334
19501	24578	ENSG00000121310	ECHDC2	chr1	-	53363108	53363156	53361655	53362269	53364845	53364896	24578	4,2,4	0,0,1	17,5,4	1,1,4	147	99	0.00193231	0.0336102	1.0,1.0,0.729	0.92,0.771,0.402	0.212	ENSG00000121310,ECHDC2,chr1,53363108,53363156,53361655,53362269,53364845,53364896
19514	24600	ENSG00000100100	PIK3IP1	chr22	-	31685300	31685379	31677578	31679274	31685484	31685685	24600	0,3,0	1,6,1	33,19,20	1,6,1	178	99	3.60012e-07	2.79951e-05	0.0,0.218,0.0	0.948,0.638,0.918	-0.762	ENSG00000100100,PIK3IP1,chr22,31685300,31685379,31677578,31679274,31685484,31685685
19569	24658	ENSG00000164162	ANAPC10	chr4	-	146018646	146018714	146017136	146017263	146018839	146018912	24658	5,1,4	6,8,5	4,8,4	0,0,2	167	99	2.25618e-06	0.000136013	0.331,0.069,0.322	1.0,1.0,0.542	-0.607	ENSG00000164162,ANAPC10,chr4,146018646,146018714,146017136,146017263,146018839,146018912
19573	24662	ENSG00000164162	ANAPC10	chr4	-	146018839	146018912	146017136	146017263	146019282	146019365	24662	5,7,5	34,29,26	0,0,0	30,40,31	172	99	1.11399e-06	7.4778e-05	0.078,0.122,0.1	0.0,0.0,0.0	0.1	ENSG00000164162,ANAPC10,chr4,146018839,146018912,146017136,146017263,146019282,146019365
19609	24704	ENSG00000105341	ATP5SL	chr19	-	41939176	41939339	41937223	41938313	41939441	41939578	24704	563634613	190180209	688642629	98,71,99	262	99	6.17284e-14	2.11406e-11	0.528,0.571,0.526	0.726,0.774,0.706	-0.194	ENSG00000105341,ATP5SL,chr19,41939176,41939339,41937223,41938313,41939441,41939578
19611	24706	ENSG00000105341	ATP5SL	chr19	-	41942296	41942377	41939344	41939578	41944122	41944319	24706	330324363	89,87,96	354342379	36,41,28	180	99	1.7466e-12	4.68839e-10	0.671,0.672,0.675	0.844,0.821,0.882	-0.176	ENSG00000105341,ATP5SL,chr19,41942296,41942377,41939344,41939578,41944122,41944319
19683	24798	ENSG00000214826	DDX12P	chr12	-	9589542	9589700	9586690	9586736	9589998	9590085	24798	24,19,23	0,2,9	10,6,8	0,0,0	257	99	1.38619e-05	0.000624731	1.0,0.785,0.496	1.0,1.0,1.0	-0.24	ENSG00000214826,DDX12P,chr12,9589542,9589700,9586690,9586736,9589998,9590085
19705	24821	ENSG00000082258	CCNT2	chr2	+	135703356	135703552	135700181	135700244	135703670	135703784	24821	27,8,20	19,19,23	13,6,14	64,39,65	295	99	1.12244e-06	7.51965e-05	0.323,0.124,0.226	0.064,0.049,0.067	0.164	ENSG00000082258,CCNT2,chr2,135703356,135703552,135700181,135700244,135703670,135703784
19761	24879	ENSG00000153310	FAM49B	chr8	-	130916744	130916831	130915557	130915596	130983188	130983218	24879	705688761	313330317	618650653	575632579	186	99	2.05391e-14	7.66167e-12	0.545,0.526,0.561	0.364,0.354,0.375	0.18	ENSG00000153310,FAM49B,chr8,130916744,130916831,130915557,130915596,130983188,130983218
19775	24893	ENSG00000153310	FAM49B	chr8	-	130924715	130924761	130916744	130916831	131028852	131028883	24893	4,3,5	5,4,4	9,6,8	0,0,3	145	99	5.46915e-05	0.00194169	0.353,0.339,0.46	1.0,1.0,0.645	-0.498	ENSG00000153310,FAM49B,chr8,130924715,130924761,130916744,130916831,131028852,131028883
19813	24952	ENSG00000175866	BAIAP2	chr17	+	79010662	79010761	79008950	79009108	79027467	79027543	24952	22,11,17	12,27,29	15,9,15	53,50,56	198	99	0.00172879	0.030821	0.478,0.169,0.227	0.124,0.083,0.118	0.183	ENSG00000175866,BAIAP2,chr17,79010662,79010761,79008950,79009108,79027467,79027543
19815	24954	ENSG00000175866	BAIAP2	chr17	+	79084713	79084759	79082274	79082309	79089569	79090024	24954	8,7,6	15,10,8	34,33,29	20,17,20	145	99	0.00189148	0.0330584	0.267,0.323,0.339	0.537,0.57,0.497	-0.225	ENSG00000175866,BAIAP2,chr17,79084713,79084759,79082274,79082309,79089569,79090024
19895	25047	ENSG00000226174	TEX22	chr14	+	105915695	105915746	105911754	105911848	105916394	105916443	25047	372373430	139148137	434398382	55,57,54	150	99	1.60982e-14	6.20915e-12	0.639,0.625,0.674	0.839,0.822,0.824	-0.182	ENSG00000226174,TEX22,chr14,105915695,105915746,105911754,105911848,105916394,105916443
19907	25064	ENSG00000099968	BCL2L13	chr22	+	18178906	18178976	18165979	18166087	18209442	18211465	25064	16,19,9	3,0,3	21,17,11	0,0,0	169	99	0.00216851	0.0367375	0.758,1.0,0.637	1.0,1.0,1.0	-0.202	ENSG00000099968,BCL2L13,chr22,18178906,18178976,18165979,18166087,18209442,18211465
20026	25211	ENSG00000092531	SNAP23	chr15	+	42820459	42820618	42807434	42807552	42821872	42822002	25211	631626583	100,65,94	9479311008	21,32,21	258	99	0	0	0.708,0.787,0.704	0.945,0.918,0.949	-0.204	ENSG00000092531,SNAP23,chr15,42820459,42820618,42807434,42807552,42821872,42822002
20046	25233	ENSG00000142303	ADAMTS10	chr19	-	8673015	8673130	8670507	8670694	8675528	8675585	25233	2,2,3	3,1,2	3,2,11	2,0,0	214	99	0.000397644	0.00967605	0.236,0.481,0.41	0.41,1.0,1.0	-0.428	ENSG00000142303,ADAMTS10,chr19,8673015,8673130,8670507,8670694,8675528,8675585
20256	25499	ENSG00000147050	KDM6A	chrX	+	44919266	44919401	44918491	44918711	44920568	44920664	25499	43,46,63	0,1,1	102,85,85	8,14,1	234	99	2.46231e-05	0.00100484	1.0,0.951,0.964	0.844,0.72,0.973	0.126	ENSG00000147050,KDM6A,chrX,44919266,44919401,44918491,44918711,44920568,44920664
20275	25521	ENSG00000143554	SLC27A3	chr1	+	153751233	153751361	153750987	153751029	153751589	153751687	25521	17,22,25	0,0,0	30,34,60	4,2,2	227	99	0.000391217	0.0095438	1.0,1.0,1.0	0.766,0.881,0.929	0.141	ENSG00000143554,SLC27A3,chr1,153751233,153751361,153750987,153751029,153751589,153751687
20276	25522	ENSG00000143554	SLC27A3	chr1	+	153751321	153751361	153750938	153751029	153751589	153751687	25522	9,3,2	0,0,0	10,8,18	4,2,2	139	99	1.24608e-05	0.000572626	1.0,1.0,1.0	0.64,0.74,0.865	0.252	ENSG00000143554,SLC27A3,chr1,153751321,153751361,153750938,153751029,153751589,153751687
20285	25533	ENSG00000155542	SETD9	chr5	+	56206868	56206938	56205450	56205570	56208837	56208961	25533	3,7,3	10,19,27	0,0,0	7,10,16	169	99	2.42838e-05	0.000994061	0.149,0.178,0.061	0.0,0.0,0.0	0.129	ENSG00000155542,SETD9,chr5,56206868,56206938,56205450,56205570,56208837,56208961
20287	25535	ENSG00000155542	SETD9	chr5	+	56206868	56206938	56205913	56206221	56208837	56208961	25535	11,10,4	1,6,4	0,0,0	3,3,2	169	99	2.93162e-09	4.13e-07	0.866,0.494,0.369	0.0,0.0,0.0	0.576	ENSG00000155542,SETD9,chr5,56206868,56206938,56205913,56206221,56208837,56208961
20292	25540	ENSG00000155542	SETD9	chr5	+	56207135	56207363	56206868	56206938	56208837	56208961	25540	42,28,32	5,7,6	27,24,25	0,0,0	327	99	4.25214e-09	5.75903e-07	0.718,0.548,0.618	1.0,1.0,1.0	-0.372	ENSG00000155542,SETD9,chr5,56207135,56207363,56206868,56206938,56208837,56208961
20334	25592	ENSG00000180488	FAM73A	chr1	+	78325724	78325811	78324998	78325071	78326908	78327007	25592	15,13,7	0,0,0	27,27,43	2,6,2	186	99	3.56404e-05	0.00135883	1.0,1.0,1.0	0.878,0.705,0.92	0.166	ENSG00000180488,FAM73A,chr1,78325724,78325811,78324998,78325071,78326908,78327007
20349	25612	ENSG00000126777	KTN1	chr14	+	56130672	56130759	56127991	56128330	56133958	56134048	25612	283268265	69,74,82	199185219	91,95,94	186	99	7.29015e-05	0.00245129	0.686,0.658,0.632	0.538,0.509,0.554	0.125	ENSG00000126777,KTN1,chr14,56130672,56130759,56127991,56128330,56133958,56134048
20365	25632	ENSG00000157833	GAREML	chr2	+	26409057	26409227	26407101	26408145	26410099	26410184	25632	89115116	11,6,16	124117152	5,2,7	269	99	0.000957156	0.0194106	0.749,0.876,0.727	0.901,0.956,0.889	-0.131	ENSG00000157833,GAREML,chr2,26409057,26409227,26407101,26408145,26410099,26410184
20474	25817	ENSG00000115325	DOK1	chr2	+	74776539	74776698	74776197	74776299	74781920	74781986	25817	13,17,7	0,6,2	11,12,7	0,0,0	258	99	1.25143e-05	0.000574416	1.0,0.521,0.573	1.0,1.0,1.0	-0.302	ENSG00000115325,DOK1,chr2,74776539,74776698,74776197,74776299,74781920,74781986
20540	25896	ENSG00000163466	ARPC2	chr2	+	219101091	219101456	219099571	219099767	219103386	219103453	25896	79,73,69	9,6,10	87,99,66	6,2,1	464	99	0.00194779	0.0337761	0.652,0.722,0.596	0.756,0.914,0.934	-0.211	ENSG00000163466,ARPC2,chr2,219101091,219101456,219099571,219099767,219103386,219103453
20613	26005	ENSG00000255717	SNHG1	chr11	-	62621489	62621536	62621272	62621305	62621990	62622023	26005	352383374	39,45,57	298245243	5,8,5	146	99	1.03251e-14	4.10189e-12	0.86,0.852,0.816	0.976,0.954,0.971	-0.124	ENSG00000255717,SNHG1,chr11,62621489,62621536,62621272,62621305,62621990,62622023
20620	26014	ENSG00000255717	SNHG1	chr11	-	62622359	62622410	62621551	62622023	62622604	62622646	26014	329340336	48,43,55	244209248	10,9,9	150	99	1.39368e-10	2.62405e-08	0.819,0.839,0.801	0.942,0.939,0.948	-0.123	ENSG00000255717,SNHG1,chr11,62622359,62622410,62621551,62622023,62622604,62622646
20683	26096	ENSG00000146733	PSPH	chr7	-	56087292	56087501	56084969	56085072	56088765	56088924	26096	120130108	6,7,4	100,88,75	2,0,0	308	99	2.96268e-05	0.00116419	0.865,0.857,0.897	0.941,1.0,1.0	-0.107	ENSG00000146733,PSPH,chr7,56087292,56087501,56084969,56085072,56088765,56088924
20695	26114	ENSG00000146733	PSPH	chr7	-	56110840	56110954	56101653	56101847	56119006	56119085	26114	2,5,6	4,5,1	5,3,3	0,2,0	213	99	0.00117778	0.0228356	0.189,0.317,0.736	1.0,0.411,1.0	-0.39	ENSG00000146733,PSPH,chr7,56110840,56110954,56101653,56101847,56119006,56119085
20710	26137	ENSG00000156313	RPGR	chrX	-	38147113	38147294	38135839	38136025	38150211	38150277	26137	51,55,57	10,8,13	52,83,62	4,1,8	280	99	0.00312197	0.0487436	0.643,0.709,0.608	0.821,0.967,0.733	-0.187	ENSG00000156313,RPGR,chrX,38147113,38147294,38135839,38136025,38150211,38150277
20733	26164	ENSG00000100031	GGT1	chr22	+	25005928	25006000	25003920	25003990	25006324	25006498	26164	36,49,58	8,10,7	84,70,74	26,27,34	171	99	0.00200509	0.0345285	0.723,0.739,0.827	0.652,0.6,0.558	0.16	ENSG00000100031,GGT1,chr22,25005928,25006000,25003920,25003990,25006324,25006498
20739	26170	ENSG00000100031	GGT1	chr22	+	25006216	25006303	25003920	25003990	25006421	25006498	26170	14,13,8	0,0,0	13,14,19	6,6,0	186	99	1.31718e-06	8.64931e-05	1.0,1.0,1.0	0.536,0.554,1.0	0.303	ENSG00000100031,GGT1,chr22,25006216,25006303,25003920,25003990,25006421,25006498
20747	26183	ENSG00000122678	POLM	chr7	-	44113729	44114129	44113381	44113624	44118338	44118410	26183	197174174	2,9,3	225169158	0,0,0	499	99	3.22244e-06	0.000184466	0.951,0.793,0.92	1.0,1.0,1.0	-0.112	ENSG00000122678,POLM,chr7,44113729,44114129,44113381,44113624,44118338,44118410
20748	26184	ENSG00000122678	POLM	chr7	-	44113996	44114121	44113381	44113624	44116107	44116228	26184	31,38,37	7,1,2	44,28,29	0,0,0	224	99	1.38364e-05	0.000623934	0.662,0.944,0.891	1.0,1.0,1.0	-0.168	ENSG00000122678,POLM,chr7,44113996,44114121,44113381,44113624,44116107,44116228
20749	26185	ENSG00000122678	POLM	chr7	-	44113996	44114121	44113381	44113624	44118338	44118410	26185	30,32,35	2,9,3	42,24,23	0,0,0	224	99	2.69989e-07	2.18452e-05	0.869,0.611,0.838	1.0,1.0,1.0	-0.227	ENSG00000122678,POLM,chr7,44113996,44114121,44113381,44113624,44118338,44118410
20754	26190	ENSG00000122678	POLM	chr7	-	44116107	44116228	44113381	44113624	44118338	44118410	26190	82,65,70	2,9,3	83,65,69	0,0,0	220	99	2.85147e-06	0.000166102	0.949,0.765,0.913	1.0,1.0,1.0	-0.124	ENSG00000122678,POLM,chr7,44116107,44116228,44113381,44113624,44118338,44118410
20783	26220	ENSG00000205517	RGL3	chr19	-	11505281	11505354	11504739	11505196	11507919	11508034	26220	0,0,0	1,1,5	5,5,0	13,13,3	172	99	8.3107e-05	0.00272741	0.0,0.0,0.0	0.181,0.181,0.0	-0.121	ENSG00000205517,RGL3,chr19,11505281,11505354,11504739,11505196,11507919,11508034
20802	26241	ENSG00000125991	ERGIC3	chr20	+	34136916	34136961	34136560	34136618	34142142	34142157	26241	2,3,3	0,4,3	0,0,1	3,5,2	144	99	2.92412e-05	0.00115303	1.0,0.34,0.407	0.0,0.0,0.256	0.497	ENSG00000125991,ERGIC3,chr20,34136916,34136961,34136560,34136618,34142142,34142157
20816	26258	ENSG00000213999	MEF2B	chr19	-	19267833	19267951	19261490	19261573	19291494	19291570	26258	0,0,3	11,9,11	5,6,7	6,12,6	217	99	1.44904e-05	0.000647911	0.0,0.0,0.111	0.275,0.186,0.347	-0.232	ENSG00000213999,MEF2B,chr19,19267833,19267951,19261490,19261573,19291494,19291570
20903	26375	ENSG00000079150	FKBP7	chr2	-	179341788	179341940	179337755	179337869	179343005	179343044	26375	52,44,50	5,4,6	61,39,63	0,0,1	251	99	4.27728e-07	3.27725e-05	0.804,0.813,0.767	1.0,1.0,0.961	-0.192	ENSG00000079150,FKBP7,chr2,179341788,179341940,179337755,179337869,179343005,179343044
20929	26414	ENSG00000017260	ATP2C1	chr3	+	130613551	130613619	130612834	130613181	130649259	130649370	26414	56,59,43	22,10,21	49,67,49	40,46,47	167	99	0.000797327	0.0167686	0.601,0.778,0.548	0.421,0.463,0.382	0.22	ENSG00000017260,ATP2C1,chr3,130613551,130613619,130612834,130613181,130649259,130649370
20930	26415	ENSG00000017260	ATP2C1	chr3	+	130613574	130613619	130613025	130613181	130649259	130649370	26415	25,28,18	22,10,21	24,25,20	40,46,47	144	99	0.00280945	0.0450051	0.439,0.658,0.371	0.292,0.272,0.226	0.226	ENSG00000017260,ATP2C1,chr3,130613574,130613619,130613025,130613181,130649259,130649370
20978	26489	ENSG00000129187	DCTD	chr4	-	183837571	183837692	183836613	183836728	183837825	183838010	26489	139181194	65,44,73	106115133	17,14,20	220	99	1.84796e-05	0.000790255	0.49,0.649,0.545	0.737,0.787,0.75	-0.197	ENSG00000129187,DCTD,chr4,183837571,183837692,183836613,183836728,183837825,183838010
20979	26490	ENSG00000129187	DCTD	chr4	-	183837571	183837692	183836613	183836728	183838440	183838542	26490	132145165	259273259	97104112	413427432	220	99	4.85945e-12	1.22574e-09	0.187,0.193,0.223	0.096,0.099,0.104	0.101	ENSG00000129187,DCTD,chr4,183837571,183837692,183836613,183836728,183838440,183838542
21019	26533	ENSG00000109756	RAPGEF2	chr4	+	160272210	160272285	160271288	160271441	160273836	160274062	26533	50,30,42	9,4,5	26,31,36	13,12,19	174	99	8.91817e-05	0.00289813	0.76,0.81,0.827	0.532,0.595,0.519	0.25	ENSG00000109756,RAPGEF2,chr4,160272210,160272285,160271288,160271441,160273836,160274062
21020	26534	ENSG00000109756	RAPGEF2	chr4	+	160272210	160272333	160271379	160271441	160273836	160274062	26534	46,27,39	9,4,5	33,28,34	13,12,19	222	99	0.000435349	0.0104189	0.695,0.751,0.777	0.531,0.51,0.444	0.246	ENSG00000109756,RAPGEF2,chr4,160272210,160272333,160271379,160271441,160273836,160274062
21052	26575	ENSG00000090487	SPG21	chr15	-	65279509	65279599	65275844	65275931	65281743	65281834	26575	0,0,1	9,5,9	4,4,2	8,8,14	189	99	0.000177875	0.00506562	0.0,0.0,0.055	0.208,0.208,0.07	-0.144	ENSG00000090487,SPG21,chr15,65279509,65279599,65275844,65275931,65281743,65281834
21064	26587	ENSG00000115459	ELMOD3	chr2	+	85582677	85582839	85581848	85581952	85584089	85584375	26587	15,6,9	20,7,8	14,13,21	3,5,3	261	99	9.22685e-05	0.00297291	0.221,0.245,0.299	0.639,0.497,0.726	-0.366	ENSG00000115459,ELMOD3,chr2,85582677,85582839,85581848,85581952,85584089,85584375
21068	26591	ENSG00000115459	ELMOD3	chr2	+	85582677	85583019	85581928	85581952	85584089	85584375	26591	36,30,35	20,7,8	39,35,61	3,5,3	441	99	0.000456743	0.0108265	0.288,0.49,0.495	0.745,0.611,0.82	-0.301	ENSG00000115459,ELMOD3,chr2,85582677,85583019,85581928,85581952,85584089,85584375
21106	26636	ENSG00000106404	CLDN15	chr7	-	100880027	100880167	100877049	100877723	100880645	100881031	26636	37,32,48	57,51,54	29,26,23	79,83,70	239	99	7.96665e-05	0.00262886	0.212,0.206,0.269	0.132,0.115,0.12	0.107	ENSG00000106404,CLDN15,chr7,100880027,100880167,100877049,100877723,100880645,100881031
21138	26671	ENSG00000178802	MPI	chr15	+	75189351	75189560	75188492	75188666	75189852	75190385	26671	230257231	57,69,80	499517465	51,54,52	308	99	3.89144e-12	9.91008e-10	0.565,0.545,0.481	0.759,0.755,0.742	-0.222	ENSG00000178802,MPI,chr15,75189351,75189560,75188492,75188666,75189852,75190385
21255	26831	ENSG00000160712	IL6R	chr1	+	154408444	154408586	154407465	154407632	154420600	154420647	26831	127211451403	123100109	118212771312	24,34,26	241	99	0	0	0.809,0.825,0.841	0.953,0.939,0.954	-0.124	ENSG00000160712,IL6R,chr1,154408444,154408586,154407465,154407632,154420600,154420647
21269	26845	ENSG00000269343	ZNF587B	chr19	+	58331861	58331917	58331108	58331313	58350390	58350517	26845	3,11,23	6,8,6	42,28,38	11,2,2	155	99	0.00249558	0.041053	0.242,0.468,0.71	0.709,0.899,0.924	-0.371	ENSG00000269343,ZNF587B,chr19,58331861,58331917,58331108,58331313,58350390,58350517
21379	26982	ENSG00000120647	CCDC77	chr12	+	504289	504387	498584	498652	520912	521144	26982	0,0,3	3,7,10	7,5,5	4,3,11	197	99	0.000102572	0.00323664	0.0,0.0,0.131	0.468,0.456,0.186	-0.326	ENSG00000120647,CCDC77,chr12,504289,504387,498584,498652,520912,521144
21402	27007	ENSG00000198556	ZNF789	chr7	+	99077283	99077410	99070512	99070679	99084098	99084277	27007	6,18,15	0,2,4	26,14,24	0,0,0	226	99	0.000804006	0.0168778	1.0,0.798,0.622	1.0,1.0,1.0	-0.193	ENSG00000198556,ZNF789,chr7,99077283,99077410,99070512,99070679,99084098,99084277
21453	27068	ENSG00000110906	KCTD10	chr12	-	109907319	109909182	109898440	109898610	109915064	109915105	27068	179112151	1,5,1	253252240	0,0,1	1962	99	0.000185987	0.00525705	0.9,0.531,0.884	1.0,1.0,0.924	-0.203	ENSG00000110906,KCTD10,chr12,109907319,109909182,109898440,109898610,109915064,109915105
21482	27097	ENSG00000156504	FAM122B	chrX	-	133906172	133906313	133905125	133905384	133915850	133915947	27097	312301304	14,18,16	151169140	26,47,42	240	99	5.06262e-14	1.77203e-11	0.902,0.873,0.887	0.706,0.597,0.579	0.26	ENSG00000156504,FAM122B,chrX,133906172,133906313,133905125,133905384,133915850,133915947
21501	27116	ENSG00000184674	GSTT1	chr22	-	24381699	24381787	24379360	24379511	24384119	24384259	27116	4,7,2	6,3,1	18,71,31	1,5,2	187	99	4.25308e-05	0.00157249	0.261,0.553,0.514	0.905,0.883,0.891	-0.45	ENSG00000184674,GSTT1,chr22,24381699,24381787,24379360,24379511,24384119,24384259
21647	27314	ENSG00000120685	PROSER1	chr13	-	39596462	39596549	39591636	39591681	39598609	39598693	27314	55,31,40	3,7,1	36,39,33	0,0,2	186	99	0.000676106	0.0147226	0.907,0.702,0.955	1.0,1.0,0.898	-0.111	ENSG00000120685,PROSER1,chr13,39596462,39596549,39591636,39591681,39598609,39598693
21648	27315	ENSG00000120685	PROSER1	chr13	-	39597188	39597267	39591636	39591681	39598609	39598693	27315	41,39,37	3,7,1	43,55,44	0,0,2	178	99	0.000181544	0.00515044	0.884,0.756,0.954	1.0,1.0,0.924	-0.11	ENSG00000120685,PROSER1,chr13,39597188,39597267,39591636,39591681,39598609,39598693
21741	27420	ENSG00000007392	LUC7L	chr16	-	258599	258663	258076	258187	270647	270746	27420	31,27,28	134130133	75,81,66	105,103,98	163	99	1.35336e-13	4.33594e-11	0.123,0.112,0.113	0.303,0.323,0.29	-0.189	ENSG00000007392,LUC7L,chr16,258599,258663,258076,258187,270647,270746
21748	27427	ENSG00000007392	LUC7L	chr16	-	278331	278401	277240	277335	279277	279373	27427	77,98,73	62,74,82	105118109	36,43,44	169	99	2.13771e-07	1.79357e-05	0.421,0.437,0.343	0.631,0.616,0.592	-0.213	ENSG00000007392,LUC7L,chr16,278331,278401,277240,277335,279277,279373
21804	27503	ENSG00000112282	MED23	chr6	-	131936463	131936481	131931185	131931386	131937046	131937142	27503	4,6,5	21,21,32	2,2,2	56,44,63	117	99	0.000202944	0.00567778	0.139,0.195,0.117	0.029,0.037,0.026	0.12	ENSG00000112282,MED23,chr6,131936463,131936481,131931185,131931386,131937046,131937142
21943	27654	ENSG00000099949	LZTR1	chr22	+	21349656	21349773	21349158	21349315	21350051	21350161	27654	1,1,6	1,0,0	8,8,7	1,4,2	216	99	0.000634118	0.0140088	0.314,1.0,1.0	0.786,0.478,0.616	0.145	ENSG00000099949,LZTR1,chr22,21349656,21349773,21349158,21349315,21350051,21350161
22090	27841	ENSG00000214078	CPNE1	chr20	-	34214656	34214748	34213965	34214303	34215201	34215321	27841	21,48,41	4,3,6	35,42,64	1,0,0	191	99	2.17422e-06	0.000131771	0.731,0.892,0.78	0.948,1.0,1.0	-0.182	ENSG00000214078,CPNE1,chr20,34214656,34214748,34213965,34214303,34215201,34215321
22151	27904	ENSG00000228315	GUSBP11	chr22	-	24029017	24029182	24025911	24026054	24037359	24037704	27904	9,6,16	9,8,6	23,15,8	3,0,2	264	99	0.000301902	0.00777808	0.273,0.22,0.5	0.742,1.0,0.6	-0.45	ENSG00000228315,GUSBP11,chr22,24029017,24029182,24025911,24026054,24037359,24037704
22244	28028	ENSG00000119977	TCTN3	chr10	-	97445312	97445393	97444255	97444381	97446251	97446287	28028	153155178	10,7,14	141200209	28,26,21	180	99	0.000737079	0.0157771	0.894,0.924,0.875	0.735,0.809,0.846	0.101	ENSG00000119977,TCTN3,chr10,97445312,97445393,97444255,97444381,97446251,97446287
22342	28141	ENSG00000147155	EBP	chrX	+	48380580	48380640	48380256	48380295	48382141	48382460	28141	2,1,0	5,31,18	2,3,10	10,6,10	159	99	2.09172e-05	0.000877957	0.199,0.02,0.0	0.111,0.237,0.384	-0.171	ENSG00000147155,EBP,chrX,48380580,48380640,48380256,48380295,48382141,48382460
22343	28142	ENSG00000147155	EBP	chrX	+	48380580	48380640	48380256	48380295	48382310	48382460	28142	2,1,0	21,17,13	3,3,9	14,9,19	159	99	0.000108821	0.00339301	0.056,0.035,0.0	0.118,0.172,0.228	-0.142	ENSG00000147155,EBP,chrX,48380580,48380640,48380256,48380295,48382310,48382460
22586	28457	ENSG00000180747	CTD-2547E10.2	chr16	-	21498898	21498937	21495692	21495856	21531148	21531500	28457	15,5,8	4,2,6	5,5,12	1,1,0	138	99	0.000212431	0.0058934	0.729,0.642,0.489	0.782,0.782,1.0	-0.235	ENSG00000180747,CTD-2547E10.2,chr16,21498898,21498937,21495692,21495856,21531148,21531500
22651	28544	ENSG00000158156	XKR8	chr1	+	28290695	28290746	28290147	28290204	28293013	28293221	28544	8,13,23	29,35,32	13,3,4	43,36,38	150	99	0.00220577	0.0372101	0.154,0.197,0.322	0.166,0.052,0.065	0.13	ENSG00000158156,XKR8,chr1,28290695,28290746,28290147,28290204,28293013,28293221
22740	28666	ENSG00000151062	CACNA2D4	chr12	-	1909551	1909604	1908840	1908861	1919443	1919506	28666	5,10,5	0,0,0	1,2,5	3,2,0	152	99	0.000474394	0.0111365	1.0,1.0,1.0	0.178,0.394,1.0	0.476	ENSG00000151062,CACNA2D4,chr12,1909551,1909604,1908840,1908861,1919443,1919506
22746	28672	ENSG00000151062	CACNA2D4	chr12	-	1910739	1910810	1910208	1910284	1919443	1919506	28672	353294347	602648553	10311062871	859792700	170	99	0	0	0.255,0.209,0.268	0.411,0.438,0.42	-0.179	ENSG00000151062,CACNA2D4,chr12,1910739,1910810,1910208,1910284,1919443,1919506
22904	28882	ENSG00000105705	SUGP1	chr19	-	19414532	19414852	19414156	19414215	19416657	19416885	28882	98,69,73	3,5,1	94,107,76	2,0,0	419	99	0.00080447	0.016883	0.885,0.765,0.945	0.917,1.0,1.0	-0.107	ENSG00000105705,SUGP1,chr19,19414532,19414852,19414156,19414215,19416657,19416885
22926	28905	ENSG00000173559	NABP1	chr2	+	192547217	192547321	192546671	192546743	192548454	192548530	28905	11,8,11	35,22,23	39,116,70	50,52,54	203	99	8.62544e-06	0.000421485	0.133,0.151,0.189	0.276,0.521,0.387	-0.237	ENSG00000173559,NABP1,chr2,192547217,192547321,192546671,192546743,192548454,192548530
22946	28933	ENSG00000181544	FANCB	chrX	-	14887044	14887165	14882681	14883702	14891107	14891174	28933	80,58,63	10,5,6	45,34,50	0,0,3	220	99	0.000100922	0.00319344	0.783,0.839,0.825	1.0,1.0,0.882	-0.145	ENSG00000181544,FANCB,chrX,14887044,14887165,14882681,14883702,14891107,14891174
22959	28957	ENSG00000164615	CAMLG	chr5	+	134079676	134079742	134076752	134077213	134086448	134087067	28957	109111105	14,17,11	165163159	11,3,10	165	99	0.000303609	0.00781193	0.824,0.797,0.851	0.9,0.97,0.905	-0.101	ENSG00000164615,CAMLG,chr5,134079676,134079742,134076752,134077213,134086448,134087067
23057	29075	ENSG00000143434	SEMA6C	chr1	-	151110461	151110581	151110186	151110275	151110791	151110882	29075	11,22,21	5,1,4	52,45,40	0,0,2	219	99	1.51653e-05	0.000671286	0.499,0.909,0.704	1.0,1.0,0.9	-0.263	ENSG00000143434,SEMA6C,chr1,151110461,151110581,151110186,151110275,151110791,151110882
23126	29168	ENSG00000083520	DIS3	chr13	-	73355426	73355494	73354983	73355141	73355742	73356063	29168	22,22,38	113108125	58,44,61	127102101	167	99	1.5796e-05	0.00069533	0.103,0.108,0.153	0.213,0.204,0.264	-0.106	ENSG00000083520,DIS3,chr13,73355426,73355494,73354983,73355141,73355742,73356063
23143	29195	ENSG00000127603	MACF1	chr1	+	39844132	39844195	39838150	39838268	39844874	39845116	29195	16,26,25	11,8,15	14,18,11	21,19,26	162	99	0.000893435	0.0183907	0.471,0.665,0.505	0.289,0.367,0.205	0.26	ENSG00000127603,MACF1,chr1,39844132,39844195,39838150,39838268,39844874,39845116
23190	29257	ENSG00000162642	C1orf52	chr1	-	85724617	85724744	85724206	85724405	85725040	85725316	29257	38,60,37	219235222	106,146,95	188136179	226	99	1.29674e-13	4.17136e-11	0.071,0.101,0.068	0.198,0.32,0.189	-0.156	ENSG00000162642,C1orf52,chr1,85724617,85724744,85724206,85724405,85725040,85725316
23220	29295	ENSG00000251247	ZNF345	chr19	+	37353818	37353913	37342731	37342806	37383719	37383936	29295	4,1,3	0,0,0	3,8,8	2,2,3	194	99	1.4131e-06	9.16297e-05	1.0,1.0,1.0	0.434,0.671,0.576	0.44	ENSG00000251247,ZNF345,chr19,37353818,37353913,37342731,37342806,37383719,37383936
23222	29297	ENSG00000251247	ZNF345	chr19	+	37367686	37367778	37342731	37342806	37383719	37383832	29297	2,2,2	0,0,0	12,4,7	2,2,3	191	99	3.88782e-06	0.000214817	1.0,1.0,1.0	0.757,0.509,0.547	0.396	ENSG00000251247,ZNF345,chr19,37367686,37367778,37342731,37342806,37383719,37383832
23239	29318	ENSG00000105202	FBL	chr19	-	40331256	40331427	40331053	40331155	40336930	40337016	29318	273327284	36,38,34	197186171	4,2,10	270	99	5.01839e-09	6.63454e-07	0.735,0.759,0.754	0.948,0.972,0.862	-0.178	ENSG00000105202,FBL,chr19,40331256,40331427,40331053,40331155,40336930,40337016
23240	29319	ENSG00000105202	FBL	chr19	-	40331259	40331427	40331053	40331155	40336930	40336997	29319	217250184	36,38,34	141134123	4,2,10	267	99	4.15944e-08	4.24792e-06	0.691,0.709,0.667	0.929,0.961,0.82	-0.214	ENSG00000105202,FBL,chr19,40331259,40331427,40331053,40331155,40336930,40336997
23241	29320	ENSG00000105202	FBL	chr19	-	40331295	40331427	40331053	40331155	40336930	40336969	29320	196227163	36,38,34	125120109	4,2,10	231	99	5.37682e-08	5.27427e-06	0.7,0.719,0.673	0.931,0.963,0.824	-0.209	ENSG00000105202,FBL,chr19,40331295,40331427,40331053,40331155,40336930,40336969
23254	29335	ENSG00000140043	PTGR2	chr14	+	74345798	74346008	74343700	74343871	74346757	74346879	29335	148115109	12,22,15	162177216	9,9,9	309	99	0.000268591	0.0070595	0.798,0.626,0.7	0.852,0.863,0.885	-0.159	ENSG00000140043,PTGR2,chr14,74345798,74346008,74343700,74343871,74346757,74346879
23267	29349	ENSG00000128342	LIF	chr22	-	30640743	30640922	30636435	30640050	30642665	30642840	29349	4,1,1	0,0,0	6,7,1	2,0,3	278	99	0.000184794	0.00522891	1.0,1.0,1.0	0.517,1.0,0.106	0.459	ENSG00000128342,LIF,chr22,30640743,30640922,30636435,30640050,30642665,30642840
23273	29355	ENSG00000110422	HIPK3	chr11	+	33369711	33369774	33369397	33369559	33370067	33370364	29355	134104123	100,58,82	101100111	134122128	162	99	7.18962e-06	0.000362239	0.45,0.523,0.478	0.315,0.334,0.346	0.152	ENSG00000110422,HIPK3,chr11,33369711,33369774,33369397,33369559,33370067,33370364
23298	29400	ENSG00000189050	RNFT1	chr17	-	58037428	58037529	58035651	58035805	58039900	58039960	29400	78,69,90	8,9,2	109,105,99	1,1,1	200	99	2.56729e-06	0.000152	0.828,0.791,0.957	0.982,0.981,0.98	-0.122	ENSG00000189050,RNFT1,chr17,58037428,58037529,58035651,58035805,58039900,58039960
23309	29416	ENSG00000159128	IFNGR2	chr21	+	34783141	34783198	34775732	34775922	34793786	34793992	29416	4,2,4	7,5,10	24,15,21	11,14,13	156	99	0.00171959	0.0307103	0.266,0.202,0.202	0.581,0.405,0.506	-0.274	ENSG00000159128,IFNGR2,chr21,34783141,34783198,34775732,34775922,34793786,34793992
23325	29432	ENSG00000158987	RAPGEF6	chr5	-	130775838	130775921	130775273	130775408	130778041	130778230	29432	6,3,3	22,10,21	0,1,1	26,26,28	182	99	9.7975e-05	0.00311634	0.129,0.14,0.072	0.0,0.02,0.019	0.101	ENSG00000158987,RAPGEF6,chr5,130775838,130775921,130775273,130775408,130778041,130778230
23363	29489	ENSG00000267080	ASB16-AS1	chr17	-	42255551	42255731	42255064	42255184	42258990	42259088	29489	21,15,23	11,9,17	9,9,5	26,19,15	279	99	4.57153e-06	0.000246593	0.404,0.372,0.324	0.109,0.144,0.106	0.247	ENSG00000267080,ASB16-AS1,chr17,42255551,42255731,42255064,42255184,42258990,42259088
23381	29509	ENSG00000169919	GUSB	chr7	-	65444820	65444898	65444385	65444528	65445210	65445396	29509	289293308	35,25,46	514560458	11,20,15	177	99	4.38871e-13	1.31587e-10	0.822,0.868,0.789	0.963,0.94,0.945	-0.123	ENSG00000169919,GUSB,chr7,65444820,65444898,65444385,65444528,65445210,65445396
23422	29558	ENSG00000133961	NUMB	chr14	-	73925739	73926011	73876683	73876776	73930180	73930348	29558	23,32,34	0,0,0	33,31,25	5,4,4	371	99	2.0943e-08	2.36259e-06	1.0,1.0,1.0	0.638,0.674,0.625	0.354	ENSG00000133961,NUMB,chr14,73925739,73926011,73876683,73876776,73930180,73930348
23461	29607	ENSG00000124370	MCEE	chr2	-	71356846	71356947	71351335	71351673	71357309	71357369	29607	12,6,9	18,26,21	2,5,5	38,48,44	200	99	4.99845e-05	0.00180935	0.248,0.103,0.175	0.025,0.049,0.053	0.133	ENSG00000124370,MCEE,chr2,71356846,71356947,71351335,71351673,71357309,71357369
23488	29647	ENSG00000197343	ZNF655	chr7	+	99159510	99159596	99158129	99158318	99169867	99174062	29647	207189195	8,4,8	144175173	36,48,29	185	99	1.11022e-16	5.61865e-14	0.933,0.962,0.929	0.682,0.661,0.761	0.24	ENSG00000197343,ZNF655,chr7,99159510,99159596,99158129,99158318,99169867,99174062
23491	29650	ENSG00000197343	ZNF655	chr7	+	99159971	99160117	99158155	99158318	99169310	99169340	29650	104,91,100	3,5,6	102,92,131	14,11,14	245	99	0.00150196	0.02758	0.933,0.88,0.871	0.746,0.772,0.791	0.125	ENSG00000197343,ZNF655,chr7,99159971,99160117,99158155,99158318,99169310,99169340
23496	29655	ENSG00000197343	ZNF655	chr7	+	99159990	99160117	99158155	99158318	99169867	99174076	29655	113,109,98	8,4,8	91,89,106	36,48,29	226	99	1.43441e-12	3.90311e-10	0.861,0.923,0.843	0.525,0.448,0.616	0.346	ENSG00000197343,ZNF655,chr7,99159990,99160117,99158155,99158318,99169867,99174076
23611	29797	ENSG00000004534	RBM6	chr3	+	50036872	50036946	50000008	50000118	50091767	50091828	29797	2,2,9	3,2,2	1,2,3	0,0,1	173	99	8.88057e-05	0.00288828	0.276,0.364,0.72	1.0,1.0,0.632	-0.424	ENSG00000004534,RBM6,chr3,50036872,50036946,50000008,50000118,50091767,50091828
23646	29836	ENSG00000166927	MS4A7	chr11	+	60152560	60152695	60150601	60150761	60154189	60154246	29836	338337344	56,53,59	786826946	426396465	234	99	0	0	0.719,0.729,0.712	0.438,0.469,0.463	0.263	ENSG00000166927,MS4A7,chr11,60152560,60152695,60150601,60150761,60154189,60154246
23743	29971	ENSG00000129235	TXNDC17	chr17	+	6545072	6545252	6544353	6544547	6545568	6545644	29971	232276314	8,28,19	222200221	5,3,1	279	99	4.56081e-07	3.46112e-05	0.911,0.778,0.854	0.94,0.959,0.987	-0.114	ENSG00000129235,TXNDC17,chr17,6545072,6545252,6544353,6544547,6545568,6545644
23749	29982	ENSG00000172590	MRPL52	chr14	+	23300172	23300246	23299395	23299463	23303380	23304186	29982	22,27,20	38,33,27	2,7,5	20,26,23	173	99	2.47326e-05	0.00100673	0.249,0.319,0.298	0.054,0.134,0.111	0.189	ENSG00000172590,MRPL52,chr14,23300172,23300246,23299395,23299463,23303380,23304186
23755	29992	ENSG00000147601	TERF1	chr8	+	73942570	73942630	73939174	73939287	73944276	73944368	29992	24,21,24	96107106	56,59,68	78,78,97	159	99	2.81224e-11	6.17255e-09	0.135,0.109,0.124	0.309,0.32,0.304	-0.188	ENSG00000147601,TERF1,chr8,73942570,73942630,73939174,73939287,73944276,73944368
23763	30001	ENSG00000148120	C9orf3	chr9	+	97844856	97845001	97842975	97843062	97848963	97849200	30001	91,71,64	46,24,28	546511490	64,79,90	244	99	2.19124e-09	3.2182e-07	0.445,0.546,0.481	0.776,0.724,0.688	-0.239	ENSG00000148120,C9orf3,chr9,97844856,97845001,97842975,97843062,97848963,97849200
23772	30015	ENSG00000197935	ZNF311	chr6	-	28967263	28967390	28966510	28966615	28967732	28967824	30015	5,5,2	0,2,0	7,1,4	1,2,2	226	99	0.000329143	0.00833504	1.0,0.523,1.0	0.754,0.18,0.467	0.374	ENSG00000197935,ZNF311,chr6,28967263,28967390,28966510,28966615,28967732,28967824
23795	30044	ENSG00000068745	IP6K2	chr3	-	48732126	48732257	48730920	48731673	48732522	48732851	30044	67,61,61	31,42,33	55,44,45	51,45,47	230	99	0.00259139	0.0422323	0.482,0.385,0.443	0.317,0.296,0.292	0.135	ENSG00000068745,IP6K2,chr3,48732126,48732257,48730920,48731673,48732522,48732851
23824	30073	ENSG00000196363	WDR5	chr9	+	137000800	137000964	137000498	137000563	137004941	137005080	30073	19,25,37	1,0,6	34,16,28	0,0,1	263	99	0.00129176	0.0245837	0.877,1.0,0.699	1.0,1.0,0.913	-0.112	ENSG00000196363,WDR5,chr9,137000800,137000964,137000498,137000563,137004941,137005080
23891	30155	ENSG00000132424	PNISR	chr6	-	99851704	99851758	99850415	99850586	99852478	99852578	30155	249258204	29,12,19	335383336	5,3,2	153	99	2.54241e-14	9.30685e-12	0.847,0.933,0.874	0.977,0.988,0.991	-0.101	ENSG00000132424,PNISR,chr6,99851704,99851758,99850415,99850586,99852478,99852578
23948	30226	ENSG00000139546	TARBP2	chr12	+	53895843	53895968	53895089	53895245	53896810	53896996	30226	351395391	34,40,35	297334297	9,13,13	224	99	2.64426e-06	0.000155976	0.82,0.814,0.832	0.936,0.919,0.91	-0.1	ENSG00000139546,TARBP2,chr12,53895843,53895968,53895089,53895245,53896810,53896996
23994	30274	ENSG00000075711	DLG1	chr3	-	196803456	196803556	196802707	196802741	196807921	196807988	30274	96,76,121	24,9,23	90,70,76	32,35,31	199	99	0.000332151	0.00839143	0.666,0.808,0.724	0.583,0.499,0.549	0.189	ENSG00000075711,DLG1,chr3,196803456,196803556,196802707,196802741,196807921,196807988
24007	30291	ENSG00000075711	DLG1	chr3	-	196888510	196888609	196876613	196876667	196921295	196921460	30291	45,28,45	75,37,61	28,42,29	88,94,95	198	99	0.000448711	0.0106712	0.231,0.275,0.269	0.137,0.183,0.132	0.108	ENSG00000075711,DLG1,chr3,196888510,196888609,196876613,196876667,196921295,196921460
24008	30298	ENSG00000163788	SNRK	chr3	+	43331231	43331281	43328003	43328167	43341245	43341307	30298	19,14,15	37,36,27	11,13,5	68,68,68	149	99	6.41299e-06	0.000327471	0.254,0.205,0.27	0.097,0.113,0.047	0.157	ENSG00000163788,SNRK,chr3,43331231,43331281,43328003,43328167,43341245,43341307
24009	30299	ENSG00000163788	SNRK	chr3	+	43331231	43331281	43328003	43328167	43344589	43345284	30299	10,7,7	5,7,4	6,10,3	25,14,15	149	99	0.00114756	0.0223808	0.571,0.399,0.538	0.138,0.322,0.117	0.31	ENSG00000163788,SNRK,chr3,43331231,43331281,43328003,43328167,43344589,43345284
24042	30344	ENSG00000163393	SLC22A15	chr1	+	116605382	116605503	116579923	116580009	116609140	116609329	30344	63,39,48	10,8,11	122161111	3,6,3	220	99	4.31143e-08	4.38063e-06	0.739,0.687,0.663	0.948,0.924,0.943	-0.242	ENSG00000163393,SLC22A15,chr1,116605382,116605503,116579923,116580009,116609140,116609329
24043	30345	ENSG00000163393	SLC22A15	chr1	+	116607056	116607129	116579923	116580009	116609140	116609329	30345	29,23,24	10,8,11	85,78,93	3,6,3	172	99	1.64228e-09	2.48547e-07	0.625,0.623,0.557	0.942,0.882,0.947	-0.322	ENSG00000163393,SLC22A15,chr1,116607056,116607129,116579923,116580009,116609140,116609329
24047	30350	ENSG00000126882	FAM78A	chr9	-	134138077	134138124	134133462	134136737	134145846	134145910	30350	3,2,5	6,2,5	1,1,5	2,0,0	146	99	0.00178397	0.0316467	0.253,0.404,0.404	0.253,1.0,1.0	-0.397	ENSG00000126882,FAM78A,chr9,134138077,134138124,134133462,134136737,134145846,134145910
24052	30355	ENSG00000126882	FAM78A	chr9	-	134139970	134140014	134133462	134136737	134145846	134145910	30355	2,4,2	6,2,5	1,3,2	2,0,0	143	99	0.00119301	0.0230745	0.188,0.581,0.217	0.257,1.0,1.0	-0.424	ENSG00000126882,FAM78A,chr9,134139970,134140014,134133462,134136737,134145846,134145910
24101	30408	ENSG00000204839	MROH6	chr8	-	144650721	144650889	144650311	144650431	144651610	144651784	30408	87109122	11,6,6	31,33,42	0,0,0	267	99	9.11865e-07	6.27836e-05	0.746,0.871,0.883	1.0,1.0,1.0	-0.167	ENSG00000204839,MROH6,chr8,144650721,144650889,144650311,144650431,144651610,144651784
24121	30432	ENSG00000166669	ATF7IP2	chr16	+	10481234	10481341	10479914	10479979	10508430	10508469	30432	0,5,0	4,2,5	3,4,5	0,0,1	206	99	2.77168e-08	3.02921e-06	0.0,0.546,0.0	1.0,1.0,0.706	-0.72	ENSG00000166669,ATF7IP2,chr16,10481234,10481341,10479914,10479979,10508430,10508469
24122	30433	ENSG00000166669	ATF7IP2	chr16	+	10481234	10481351	10479911	10479979	10508430	10508469	30433	3,10,3	4,2,5	8,8,13	0,0,1	216	99	2.50629e-07	2.05296e-05	0.256,0.696,0.216	1.0,1.0,0.856	-0.563	ENSG00000166669,ATF7IP2,chr16,10481234,10481351,10479911,10479979,10508430,10508469
24175	30505	ENSG00000100147	CCDC134	chr22	+	42204878	42204997	42196682	42196770	42205882	42206004	30505	65,103,92	0,0,0	33,30,36	5,2,0	218	99	0.00134141	0.0253183	1.0,1.0,1.0	0.75,0.872,1.0	0.126	ENSG00000100147,CCDC134,chr22,42204878,42204997,42196682,42196770,42205882,42206004
24194	30531	ENSG00000101849	TBL1X	chrX	+	9621584	9621729	9608312	9608400	9622254	9622328	30531	6,5,5	4,10,14	21,39,35	7,15,10	244	99	3.38212e-05	0.00130386	0.378,0.169,0.127	0.549,0.513,0.587	-0.325	ENSG00000101849,TBL1X,chrX,9621584,9621729,9608312,9608400,9622254,9622328
24221	30569	ENSG00000163625	WDFY3	chr4	-	85765608	85765662	85762344	85762416	85771054	85771168	30569	0,0,1	13,10,16	6,8,7	35,30,38	153	99	2.90343e-05	0.00114544	0.0,0.0,0.039	0.1,0.147,0.107	-0.105	ENSG00000163625,WDFY3,chr4,85765608,85765662,85762344,85762416,85771054,85771168
24227	30576	ENSG00000163625	WDFY3	chr4	-	85853422	85853516	85818063	85818163	85887361	85887544	30576	58,25,17	14,5,3	54,79,86	2,7,6	193	99	0.00112911	0.0221199	0.68,0.719,0.744	0.933,0.853,0.88	-0.174	ENSG00000163625,WDFY3,chr4,85853422,85853516,85818063,85818163,85887361,85887544
24270	30622	ENSG00000164808	SPIDR	chr8	+	48641494	48641609	48626050	48626203	48647868	48647936	30622	18,21,13	12,18,10	21,27,26	6,6,7	214	99	0.000618811	0.0137647	0.41,0.351,0.376	0.618,0.676,0.632	-0.263	ENSG00000164808,SPIDR,chr8,48641494,48641609,48626050,48626203,48647868,48647936
24512	30925	ENSG00000186998	EMID1	chr22	+	29639433	29639478	29630293	29630338	29650191	29650276	30925	13,10,7	0,0,0	48,38,20	3,7,1	144	99	8.43288e-05	0.00276075	1.0,1.0,1.0	0.917,0.789,0.932	0.121	ENSG00000186998,EMID1,chr22,29639433,29639478,29630293,29630338,29650191,29650276
24566	30980	ENSG00000141524	TMC6	chr17	-	76120969	76121066	76120259	76120862	76121238	76121344	30980	908930988	139129156	198620421624	121,86,99	196	99	0	0	0.767,0.785,0.762	0.892,0.923,0.892	-0.131	ENSG00000141524,TMC6,chr17,76120969,76121066,76120259,76120862,76121238,76121344
24596	31015	ENSG00000148832	PAOX	chr10	+	135197463	135197716	135194963	135195163	135202459	135202572	31015	24,28,23	1,0,0	48,39,33	4,2,4	352	99	7.37323e-05	0.00247503	0.871,1.0,1.0	0.771,0.846,0.699	0.185	ENSG00000148832,PAOX,chr10,135197463,135197716,135194963,135195163,135202459,135202572
24642	31069	ENSG00000198088	NUP62CL	chrX	-	106394085	106394197	106390972	106391039	106396401	106396536	31069	0,0,2	4,3,1	3,0,3	0,2,0	211	99	0.000546328	0.012463	0.0,0.0,0.484	1.0,0.0,1.0	-0.505	ENSG00000198088,NUP62CL,chrX,106394085,106394197,106390972,106391039,106396401,106396536
24702	31142	ENSG00000146872	TLK2	chr17	+	60601596	60601692	60599564	60599634	60613530	60613698	31142	112,55,97	15,15,16	152175162	9,6,16	195	99	0.000150339	0.00442906	0.791,0.651,0.755	0.896,0.937,0.837	-0.158	ENSG00000146872,TLK2,chr17,60601596,60601692,60599564,60599634,60613530,60613698
24703	31143	ENSG00000146872	TLK2	chr17	+	60601596	60601692	60600494	60600538	60613530	60613698	31143	211161191	93,77,114	319363320	62,54,64	195	99	2.16493e-14	8.00069e-12	0.535,0.515,0.46	0.723,0.773,0.717	-0.234	ENSG00000146872,TLK2,chr17,60601596,60601692,60600494,60600538,60613530,60613698
24865	31362	ENSG00000142208	AKT1	chr14	-	105259463	105259547	105258934	105259059	105261820	105262088	31362	179143159	151165142	146,72,97	380212174	183	99	1.16462e-13	3.79243e-11	0.391,0.319,0.377	0.172,0.155,0.232	0.176	ENSG00000142208,AKT1,chr14,105259463,105259547,105258934,105259059,105261820,105262088
24866	31363	ENSG00000142208	AKT1	chr14	-	105259463	105259641	105258934	105259059	105261820	105261841	31363	270218255	151165142	210131169	380212174	277	99	7.30771e-12	1.7595e-09	0.39,0.321,0.391	0.165,0.181,0.258	0.166	ENSG00000142208,AKT1,chr14,105259463,105259641,105258934,105259059,105261820,105261841
24931	31449	ENSG00000175792	RUVBL1	chr3	-	127801325	127801417	127783620	127784063	127816142	127816339	31449	5,6,4	1,1,0	2,2,2	3,0,2	191	99	0.00182375	0.0321655	0.722,0.757,1.0	0.257,1.0,0.341	0.294	ENSG00000175792,RUVBL1,chr3,127801325,127801417,127783620,127784063,127816142,127816339
24981	31519	ENSG00000061938	TNK2	chr3	-	195594039	195594129	195593759	195593887	195594231	195595580	31519	172153194	33,24,25	203190177	5,4,4	189	99	6.92779e-14	2.35234e-11	0.732,0.77,0.803	0.955,0.961,0.959	-0.19	ENSG00000061938,TNK2,chr3,195594039,195594129,195593759,195593887,195594231,195595580
24982	31520	ENSG00000061938	TNK2	chr3	-	195594039	195594135	195593759	195593887	195594231	195595580	31520	310299340	33,24,25	379316342	5,4,4	195	99	3.79696e-14	1.34083e-11	0.827,0.863,0.873	0.975,0.976,0.977	-0.122	ENSG00000061938,TNK2,chr3,195594039,195594135,195593759,195593887,195594231,195595580
25139	31741	ENSG00000150753	CCT5	chr5	+	10254877	10254950	10254256	10254317	10258222	10258415	31741	3,2,6	6,1,7	3,3,3	0,0,0	172	99	1.26331e-11	2.93498e-09	0.223,0.535,0.33	1.0,1.0,1.0	-0.637	ENSG00000150753,CCT5,chr5,10254877,10254950,10254256,10254317,10258222,10258415
25184	31794	ENSG00000064933	PMS1	chr2	+	190650071	190650197	190649214	190649496	190656515	190656667	31794	5,9,11	5,3,2	1,0,2	4,6,8	225	99	1.22607e-06	8.11138e-05	0.306,0.569,0.708	0.099,0.0,0.099	0.462	ENSG00000064933,PMS1,chr2,190650071,190650197,190649214,190649496,190656515,190656667
25186	31796	ENSG00000064933	PMS1	chr2	+	190650071	190650197	190649290	190649319	190656515	190656667	31796	18,22,15	53,43,50	1,0,3	60,55,58	225	99	3.01981e-14	1.08081e-11	0.13,0.184,0.117	0.007,0.0,0.022	0.134	ENSG00000064933,PMS1,chr2,190650071,190650197,190649290,190649319,190656515,190656667
25220	31843	ENSG00000105993	DNAJB6	chr7	+	157202488	157208223	157178234	157178305	157208709	157210127	31843	245024442671	35,40,31	253524892423	6,12,13	5834	99	2.01795e-08	2.29379e-06	0.543,0.509,0.594	0.878,0.779,0.76	-0.257	ENSG00000105993,DNAJB6,chr7,157202488,157208223,157178234,157178305,157208709,157210127
25249	31897	ENSG00000080947	CROCCP3	chr1	-	16816179	16816286	16812920	16813156	16817112	16817278	31897	2,6,3	0,0,0	9,9,4	0,3,2	206	99	0.00321784	0.0498001	1.0,1.0,1.0	1.0,0.59,0.49	0.307	ENSG00000080947,CROCCP3,chr1,16816179,16816286,16812920,16813156,16817112,16817278
25424	32129	ENSG00000185340	GAS2L1	chr22	+	29706627	29706724	29706268	29706536	29706816	29706988	32129	318361345	24,33,33	214239212	7,3,6	196	99	9.92239e-08	9.18861e-06	0.87,0.847,0.841	0.939,0.976,0.947	-0.101	ENSG00000185340,GAS2L1,chr22,29706627,29706724,29706268,29706536,29706816,29706988
25443	32150	ENSG00000115355	CCDC88A	chr2	-	55544341	55544485	55543063	55543250	55544699	55544977	32150	68,45,60	2,3,10	82,81,63	3,0,2	243	99	0.00262961	0.0427358	0.933,0.859,0.71	0.918,1.0,0.928	-0.115	ENSG00000115355,CCDC88A,chr2,55544341,55544485,55543063,55543250,55544699,55544977
25460	32169	ENSG00000105223	PLD3	chr19	+	40871459	40871492	40854490	40854631	40872325	40872417	32169	14,6,10	14,14,12	41,57,61	22,26,12	132	99	0.000217038	0.00599608	0.429,0.243,0.385	0.583,0.622,0.792	-0.313	ENSG00000105223,PLD3,chr19,40871459,40871492,40854490,40854631,40872325,40872417
25494	32204	ENSG00000128694	OSGEPL1	chr2	-	190619898	190620286	190618641	190618790	190626372	190626386	32204	107111102	2,6,1	102,103,90	0,0,0	487	99	0.000121412	0.0037032	0.916,0.79,0.954	1.0,1.0,1.0	-0.113	ENSG00000128694,OSGEPL1,chr2,190619898,190620286,190618641,190618790,190626372,190626386
25549	32262	ENSG00000138802	SEC24B	chr4	+	110402832	110402937	110394159	110394342	110412482	110412563	32262	25,16,23	58,45,55	42,48,37	48,55,51	204	99	0.000385431	0.0094345	0.173,0.147,0.169	0.298,0.298,0.26	-0.122	ENSG00000138802,SEC24B,chr4,110402832,110402937,110394159,110394342,110412482,110412563
25590	32312	ENSG00000085274	MYNN	chr3	+	169501517	169501646	169500252	169500431	169502409	169502464	32312	5,10,2	6,7,4	0,1,2	9,12,16	228	99	2.06021e-06	0.00012574	0.266,0.383,0.178	0.0,0.035,0.051	0.247	ENSG00000085274,MYNN,chr3,169501517,169501646,169500252,169500431,169502409,169502464
25654	32387	ENSG00000087586	AURKA	chr20	-	54963742	54963840	54963211	54963258	54966998	54967276	32387	43,52,52	38,32,33	37,35,39	12,9,5	197	99	9.66914e-05	0.00308663	0.363,0.45,0.442	0.608,0.662,0.797	-0.271	ENSG00000087586,AURKA,chr20,54963742,54963840,54963211,54963258,54966998,54967276
25656	32389	ENSG00000087586	AURKA	chr20	-	54963742	54963840	54963211	54963258	54967223	54967252	32389	49,54,54	98100103	39,38,43	55,38,31	197	99	0.00215856	0.0365923	0.201,0.213,0.209	0.263,0.334,0.411	-0.128	ENSG00000087586,AURKA,chr20,54963742,54963840,54963211,54963258,54967223,54967252
25658	32391	ENSG00000087586	AURKA	chr20	-	54965611	54965721	54963211	54963258	54966998	54967187	32391	159121140	38,32,33	72,75,88	12,9,5	209	99	0.00109786	0.02164	0.665,0.642,0.668	0.74,0.798,0.893	-0.152	ENSG00000087586,AURKA,chr20,54965611,54965721,54963211,54963258,54966998,54967187
25713	32455	ENSG00000094841	UPRT	chrX	+	74519569	74519731	74517325	74517388	74520701	74520800	32455	79,100,98	0,0,1	105112143	6,9,6	261	99	4.06135e-07	3.12689e-05	1.0,1.0,0.974	0.869,0.825,0.9	0.127	ENSG00000094841,UPRT,chrX,74519569,74519731,74517325,74517388,74520701,74520800
25764	32509	ENSG00000126391	FRMD8	chr11	+	65161043	65161145	65156831	65156999	65161511	65161570	32509	84,80,80	12,6,12	121,108,86	3,3,3	201	99	2.42314e-05	0.000992426	0.775,0.868,0.767	0.952,0.947,0.934	-0.141	ENSG00000126391,FRMD8,chr11,65161043,65161145,65156831,65156999,65161511,65161570
25802	32552	ENSG00000188917	TRMT2B	chrX	-	100296305	100296360	100292905	100293040	100306239	100306355	32552	23,26,20	5,0,6	20,33,28	0,0,1	154	99	2.69184e-05	0.00107585	0.747,1.0,0.682	1.0,1.0,0.947	-0.173	ENSG00000188917,TRMT2B,chrX,100296305,100296360,100292905,100293040,100306239,100306355
25833	32584	ENSG00000196873	CBWD3	chr9	+	70884515	70884638	70883849	70883894	70889797	70889854	32584	1,5,11	0,0,4	3,0,0	3,2,4	222	99	1.95482e-05	0.000828815	1.0,1.0,0.551	0.308,0.0,0.0	0.748	ENSG00000196873,CBWD3,chr9,70884515,70884638,70883849,70883894,70889797,70889854
25898	32670	ENSG00000143933	CALM2	chr2	-	47399552	47399598	47397872	47397903	47403374	47403592	32670	10,12,14	2,6,6	23,24,33	2,3,1	145	99	0.000765711	0.0162716	0.773,0.577,0.614	0.887,0.845,0.958	-0.242	ENSG00000143933,CALM2,chr2,47399552,47399598,47397872,47397903,47403374,47403592
25927	32703	ENSG00000138867	GUCD1	chr22	-	24950916	24951104	24944884	24944969	24951582	24951827	32703	352330400	73,85,102	461474396	58,51,47	287	99	1.0397e-07	9.55024e-06	0.625,0.573,0.575	0.733,0.762,0.744	-0.155	ENSG00000138867,GUCD1,chr22,24950916,24951104,24944884,24944969,24951582,24951827
26001	32781	ENSG00000101126	ADNP	chr20	-	49521302	49521386	49520425	49520538	49547362	49547958	32781	37,31,30	36,33,32	44,29,24	69,60,56	183	99	0.0025751	0.0420738	0.357,0.337,0.337	0.256,0.207,0.188	0.127	ENSG00000101126,ADNP,chr20,49521302,49521386,49520425,49520538,49547362,49547958
26003	32783	ENSG00000101126	ADNP	chr20	-	49545187	49545362	49518553	49518646	49547362	49547750	32783	144112111	3,0,8	181133113	20,3,19	274	99	0.00170327	0.0304804	0.945,1.0,0.834	0.766,0.941,0.682	0.13	ENSG00000101126,ADNP,chr20,49545187,49545362,49518553,49518646,49547362,49547750
26004	32784	ENSG00000101126	ADNP	chr20	-	49545187	49545362	49520425	49520538	49547362	49547750	32784	245184204	36,33,32	310228199	69,60,56	274	99	0.0031623	0.0492055	0.711,0.668,0.697	0.619,0.579,0.562	0.105	ENSG00000101126,ADNP,chr20,49545187,49545362,49520425,49520538,49547362,49547750
26120	32913	ENSG00000256053	APOPT1	chr14	+	104029551	104029716	104029389	104029461	104040443	104040507	32913	18,13,12	10,2,6	18,42,33	2,5,0	264	99	0.000834974	0.0174174	0.403,0.709,0.429	0.771,0.759,1.0	-0.33	ENSG00000256053,APOPT1,chr14,104029551,104029716,104029389,104029461,104040443,104040507
26121	32914	ENSG00000256053	APOPT1	chr14	+	104029551	104029716	104029389	104029461	104053610	104053701	32914	18,14,12	31,32,29	18,43,34	31,28,15	264	99	0.00196557	0.0339953	0.179,0.141,0.134	0.179,0.365,0.459	-0.183	ENSG00000256053,APOPT1,chr14,104029551,104029716,104029389,104029461,104053610,104053701
26131	32925	ENSG00000256053	APOPT1	chr14	+	104045707	104045828	104040443	104040507	104047905	104047993	32925	3,7,7	0,0,1	9,9,18	1,3,3	220	99	0.000373538	0.00919154	1.0,1.0,0.759	0.802,0.574,0.73	0.218	ENSG00000256053,APOPT1,chr14,104045707,104045828,104040443,104040507,104047905,104047993
26182	33006	ENSG00000188321	ZNF559	chr19	+	9443690	9443789	9435370	9435456	9448471	9448693	33006	0,1,2	12,14,11	3,8,7	20,17,15	198	99	0.000460893	0.0108885	0.0,0.034,0.083	0.07,0.19,0.189	-0.111	ENSG00000188321,ZNF559,chr19,9443690,9443789,9435370,9435456,9448471,9448693
26186	33010	ENSG00000188321	ZNF559	chr19	+	9449169	9449258	9435370	9435456	9451777	9451821	33010	7,2,3	1,1,0	6,2,2	3,4,2	188	99	0.000268719	0.00706053	0.787,0.513,1.0	0.513,0.208,0.345	0.411	ENSG00000188321,ZNF559,chr19,9449169,9449258,9435370,9435456,9451777,9451821
26217	33053	ENSG00000001167	NFYA	chr6	+	41048549	41048636	41046767	41046903	41051784	41051931	33053	25,36,47	106139143	81,65,79	81104106	186	99	5.23963e-10	8.9723e-08	0.112,0.121,0.149	0.347,0.25,0.284	-0.166	ENSG00000001167,NFYA,chr6,41048549,41048636,41046767,41046903,41051784,41051931
26239	33081	ENSG00000060982	BCAT1	chr12	-	25034234	25034345	25031463	25031583	25047208	25047409	33081	57,38,60	3,2,5	21,24,13	0,0,0	210	99	0.000208874	0.00580892	0.9,0.9,0.85	1.0,1.0,1.0	-0.117	ENSG00000060982,BCAT1,chr12,25034234,25034345,25031463,25031583,25047208,25047409
26240	33082	ENSG00000060982	BCAT1	chr12	-	25054747	25054819	25047208	25047409	25101860	25101977	33082	31,44,37	8,1,2	20,10,7	0,0,0	171	99	6.27452e-05	0.00216193	0.692,0.962,0.915	1.0,1.0,1.0	-0.144	ENSG00000060982,BCAT1,chr12,25054747,25054819,25047208,25047409,25101860,25101977
26377	33247	ENSG00000137871	ZNF280D	chr15	-	56946395	56946432	56945008	56945797	56946582	56946701	33247	11,13,9	0,2,0	14,18,10	0,3,5	136	99	0.0023045	0.0385239	1.0,0.826,1.0	1.0,0.814,0.593	0.14	ENSG00000137871,ZNF280D,chr15,56946395,56946432,56945008,56945797,56946582,56946701
26428	33304	ENSG00000147443	DOK2	chr8	-	21769411	21769499	21768183	21768368	21771049	21771187	33304	366451426	39,49,39	715763590	26,23,22	187	99	1.11454e-10	2.12875e-08	0.832,0.83,0.853	0.936,0.946,0.934	-0.1	ENSG00000147443,DOK2,chr8,21769411,21769499,21768183,21768368,21771049,21771187
26432	33308	ENSG00000147443	DOK2	chr8	-	21769739	21770021	21769411	21769499	21771049	21771187	33308	147014951507	57,83,84	312331592720	50,48,43	381	99	0	0	0.87,0.824,0.823	0.942,0.945,0.943	-0.104	ENSG00000147443,DOK2,chr8,21769739,21770021,21769411,21769499,21771049,21771187
26509	33397	ENSG00000109762	SNX25	chr4	+	186272598	186272763	186267690	186267804	186274638	186274756	33397	31,37,35	0,2,0	36,59,37	7,2,2	264	99	0.000560896	0.012755	1.0,0.874,1.0	0.659,0.917,0.874	0.141	ENSG00000109762,SNX25,chr4,186272598,186272763,186267690,186267804,186274638,186274756
26542	33444	ENSG00000048991	R3HDM1	chr2	+	136374237	136374327	136362425	136362586	136379063	136379178	33444	35,26,36	51,39,47	46,48,53	35,42,30	189	99	0.00116909	0.0227115	0.264,0.259,0.286	0.408,0.374,0.481	-0.151	ENSG00000048991,R3HDM1,chr2,136374237,136374327,136362425,136362586,136379063,136379178
26573	33484	ENSG00000115685	PPP1R7	chr2	+	242092890	242093019	242089436	242089962	242097221	242097277	33484	485551475	56,87,66	596566662	21,32,44	228	99	8.57521e-11	1.67818e-08	0.79,0.733,0.758	0.925,0.885,0.867	-0.132	ENSG00000115685,PPP1R7,chr2,242092890,242093019,242089436,242089962,242097221,242097277
26574	33485	ENSG00000115685	PPP1R7	chr2	+	242092897	242093019	242089881	242089962	242097221	242097277	33485	237271238	56,87,66	333313346	21,32,44	221	99	2.34834e-11	5.24123e-09	0.655,0.583,0.618	0.877,0.814,0.779	-0.205	ENSG00000115685,PPP1R7,chr2,242092897,242093019,242089881,242089962,242097221,242097277
26635	33551	ENSG00000239779	WBP1	chr2	+	74686123	74686225	74685576	74685664	74686564	74686872	33551	2,5,4	0,0,0	7,8,4	2,7,1	201	99	6.4898e-09	8.27684e-07	1.0,1.0,1.0	0.633,0.36,0.663	0.448	ENSG00000239779,WBP1,chr2,74686123,74686225,74685576,74685664,74686564,74686872
26705	33645	ENSG00000153391	INO80C	chr18	-	33067349	33067787	33060419	33060527	33069295	33069349	33645	7,7,16	0,3,2	18,24,19	0,0,0	537	99	0.000348716	0.00871845	1.0,0.301,0.596	1.0,1.0,1.0	-0.368	ENSG00000153391,INO80C,chr18,33067349,33067787,33060419,33060527,33069295,33069349
26740	33684	ENSG00000144554	FANCD2	chr3	+	10106039	10106113	10105475	10105595	10106412	10106559	33684	114137116	18,5,10	66,42,69	0,0,4	173	99	0.000154027	0.00451929	0.784,0.94,0.869	1.0,1.0,0.908	-0.105	ENSG00000144554,FANCD2,chr3,10106039,10106113,10105475,10105595,10106412,10106559
26774	33725	ENSG00000142405	NLRP12	chr19	-	54301496	54301667	54299112	54299283	54304480	54304651	33725	80,90,88	6,20,10	277252259	12,22,7	270	99	0.00195484	0.0338613	0.83,0.623,0.763	0.894,0.808,0.931	-0.139	ENSG00000142405,NLRP12,chr19,54301496,54301667,54299112,54299283,54304480,54304651
26791	33742	ENSG00000245281	CTD-2547L16.1	chr8	+	17944533	17944646	17944391	17944445	17953334	17953903	33742	8,5,6	0,0,0	1,0,1	1,2,1	212	99	1.94489e-07	1.65628e-05	1.0,1.0,1.0	0.318,0.0,0.318	0.788	ENSG00000245281,CTD-2547L16.1,chr8,17944533,17944646,17944391,17944445,17953334,17953903
26800	33751	ENSG00000146556	WASH2P	chr2	+	114346126	114346280	114341663	114341713	114352639	114352738	33751	18,21,12	2,6,0	39,28,28	0,0,0	253	99	1.58418e-05	0.00069696	0.779,0.578,1.0	1.0,1.0,1.0	-0.214	ENSG00000146556,WASH2P,chr2,114346126,114346280,114341663,114341713,114352639,114352738
26854	33821	ENSG00000123154	WDR83	chr19	+	12781332	12781425	12780993	12781099	12783660	12783728	33821	4,2,2	1,6,8	1,2,4	2,0,0	192	99	0.00170873	0.0305645	0.673,0.147,0.114	0.205,1.0,1.0	-0.424	ENSG00000123154,WDR83,chr19,12781332,12781425,12780993,12781099,12783660,12783728
26872	33844	ENSG00000008869	HEATR5B	chr2	-	37217790	37217942	37215788	37216002	37227728	37227956	33844	67,83,83	4,2,2	91,73,101	17,18,10	251	99	3.35479e-06	0.000190805	0.869,0.942,0.942	0.679,0.615,0.799	0.22	ENSG00000008869,HEATR5B,chr2,37217790,37217942,37215788,37216002,37227728,37227956
26897	33869	ENSG00000166169	POLL	chr10	-	103344358	103344676	103342519	103342648	103345072	103345235	33869	69,92,82	3,5,0	101113112	1,0,0	417	99	0.000809262	0.0169679	0.845,0.814,1.0	0.96,1.0,1.0	-0.1	ENSG00000166169,POLL,chr10,103344358,103344676,103342519,103342648,103345072,103345235
26903	33875	ENSG00000166169	POLL	chr10	-	103344634	103344676	103340004	103340173	103347002	103347163	33875	1,0,0	8,10,9	7,1,0	5,4,10	141	99	0.00152817	0.0279846	0.081,0.0,0.0	0.496,0.149,0.0	-0.188	ENSG00000166169,POLL,chr10,103344634,103344676,103340004,103340173,103347002,103347163
26933	33905	ENSG00000166169	POLL	chr10	-	103347002	103347139	103345618	103345913	103347960	103347987	33905	62,56,68	1,3,0	70,42,47	2,5,6	236	99	0.00252487	0.041434	0.963,0.887,1.0	0.936,0.779,0.767	0.123	ENSG00000166169,POLL,chr10,103347002,103347139,103345618,103345913,103347960,103347987
26998	33981	ENSG00000174233	ADCY6	chr12	-	49168184	49168301	49167251	49167881	49169085	49169233	33981	16,18,27	2,2,3	33,24,21	27,5,10	216	99	0.000988846	0.0199464	0.786,0.805,0.805	0.359,0.688,0.49	0.286	ENSG00000174233,ADCY6,chr12,49168184,49168301,49167251,49167881,49169085,49169233
27078	34068	ENSG00000099991	CABIN1	chr22	+	24556297	24556374	24552500	24552544	24560367	24560457	34068	4,10,15	7,12,8	0,3,2	4,13,6	176	99	0.000642717	0.0141617	0.243,0.319,0.513	0.0,0.115,0.158	0.267	ENSG00000099991,CABIN1,chr22,24556297,24556374,24552500,24552544,24560367,24560457
27155	34158	ENSG00000178999	AURKB	chr17	-	8113271	8113373	8111055	8111219	8113494	8113572	34158	6,3,1	2,6,1	2,1,0	0,0,1	201	99	0.00124534	0.0239005	0.596,0.198,0.33	1.0,1.0,0.0	-0.292	ENSG00000178999,AURKB,chr17,8113271,8113373,8111055,8111219,8113494,8113572
27157	34160	ENSG00000178999	AURKB	chr17	-	8113494	8113542	8110888	8110943	8113847	8113918	34160	3,4,1	15,9,5	0,0,0	1,2,1	147	99	0.000366279	0.00906741	0.119,0.23,0.119	0.0,0.0,0.0	0.156	ENSG00000178999,AURKB,chr17,8113494,8113542,8110888,8110943,8113847,8113918
27159	34162	ENSG00000178999	AURKB	chr17	-	8113494	8113543	8110888	8110943	8113847	8113902	34162	8,12,5	15,9,5	0,1,0	1,2,1	148	99	6.49266e-05	0.00222264	0.263,0.471,0.401	0.0,0.251,0.0	0.295	ENSG00000178999,AURKB,chr17,8113494,8113543,8110888,8110943,8113847,8113902
27163	34166	ENSG00000025293	PHF20	chr20	+	34370249	34370531	34359943	34360001	34388015	34388095	34166	5,8,5	2,2,0	6,8,2	12,13,8	381	99	0.00165275	0.0297438	0.394,0.51,1.0	0.115,0.138,0.061	0.53	ENSG00000025293,PHF20,chr20,34370249,34370531,34359943,34360001,34388015,34388095
27166	34169	ENSG00000025293	PHF20	chr20	+	34388015	34388095	34370249	34370531	34389412	34389527	34169	4,6,5	4,1,1	15,11,6	0,0,1	179	99	0.000141916	0.00422162	0.356,0.768,0.734	1.0,1.0,0.768	-0.303	ENSG00000025293,PHF20,chr20,34388015,34388095,34370249,34370531,34389412,34389527
27188	34195	ENSG00000103275	UBE2I	chr16	+	1362347	1362668	1358880	1359420	1364020	1364097	34195	124105118	12,18,10	75,75,69	22,25,19	420	99	0.000115158	0.00354508	0.709,0.579,0.736	0.446,0.414,0.461	0.234	ENSG00000103275,UBE2I,chr16,1362347,1362668,1358880,1359420,1364020,1364097
27218	34230	ENSG00000151287	TEX30	chr13	-	103419622	103419828	103418459	103418930	103420609	103420661	34230	276307291	63,69,93	315348280	32,32,33	305	99	5.20502e-09	6.85157e-07	0.587,0.591,0.504	0.762,0.779,0.734	-0.198	ENSG00000151287,TEX30,chr13,103419622,103419828,103418459,103418930,103420609,103420661
27249	34271	ENSG00000237484	AP000476.1	chr21	+	25810566	25810747	25801053	25801218	25814108	25814227	34271	6,3,9	0,0,0	26,38,33	2,2,3	280	99	0.000547424	0.0124808	1.0,1.0,1.0	0.821,0.87,0.795	0.171	ENSG00000237484,AP000476.1,chr21,25810566,25810747,25801053,25801218,25814108,25814227
27251	34273	ENSG00000237484	AP000476.1	chr21	+	25810566	25810757	25801071	25801218	25814108	25814227	34273	6,6,15	0,0,0	31,50,33	2,2,3	290	99	0.000795913	0.0167495	1.0,1.0,1.0	0.841,0.895,0.79	0.158	ENSG00000237484,AP000476.1,chr21,25810566,25810757,25801071,25801218,25814108,25814227
27327	34363	ENSG00000168038	ULK4	chr3	-	41957468	41957544	41954298	41954391	41959948	41960032	34363	12,5,12	4,0,3	6,3,8	0,0,0	175	99	5.4066e-05	0.00192637	0.629,1.0,0.694	1.0,1.0,1.0	-0.226	ENSG00000168038,ULK4,chr3,41957468,41957544,41954298,41954391,41959948,41960032
27340	34377	ENSG00000105352	CEACAM4	chr19	-	42128023	42128141	42126947	42127000	42131974	42132334	34377	14,17,32	3,4,5	17,6,13	2,0,0	217	99	0.000467608	0.0110118	0.68,0.66,0.745	0.795,1.0,1.0	-0.237	ENSG00000105352,CEACAM4,chr19,42128023,42128141,42126947,42127000,42131974,42132334
27349	34386	ENSG00000100211	CBY1	chr22	+	39061550	39061690	39052960	39053148	39064021	39064137	34386	13,8,8	3,3,2	18,15,20	2,0,0	239	99	9.21099e-05	0.002969	0.642,0.525,0.624	0.788,1.0,1.0	-0.332	ENSG00000100211,CBY1,chr22,39061550,39061690,39052960,39053148,39064021,39064137
27398	34439	ENSG00000103042	SLC38A7	chr16	-	58704948	58705148	58704016	58704071	58705999	58706147	34439	50,39,51	1,4,2	72,79,91	1,0,0	299	99	0.00142903	0.0265475	0.943,0.763,0.894	0.96,1.0,1.0	-0.12	ENSG00000103042,SLC38A7,chr16,58704948,58705148,58704016,58704071,58705999,58706147
27416	34460	ENSG00000114491	UMPS	chr3	+	124450352	124450451	124449291	124449474	124456414	124457086	34460	5,15,17	14,19,13	14,10,21	4,7,4	198	99	0.00286985	0.0456688	0.152,0.283,0.395	0.636,0.417,0.724	-0.316	ENSG00000114491,UMPS,chr3,124450352,124450451,124449291,124449474,124456414,124457086
27448	34498	ENSG00000078304	PPP2R5C	chr14	+	102298037	102298141	102285328	102285422	102323022	102323222	34498	1,4,4	0,2,0	1,1,5	1,3,2	203	99	0.000764893	0.0162586	1.0,0.494,1.0	0.328,0.14,0.549	0.492	ENSG00000078304,PPP2R5C,chr14,102298037,102298141,102285328,102285422,102323022,102323222
27477	34538	ENSG00000152749	GPR180	chr13	+	95271403	95271584	95264443	95264644	95271721	95271771	34538	70,48,74	10,10,4	24,23,29	12,13,17	280	99	6.37284e-06	0.000326049	0.712,0.629,0.867	0.414,0.385,0.376	0.344	ENSG00000152749,GPR180,chr13,95271403,95271584,95264443,95264644,95271721,95271771
27496	34570	ENSG00000198815	FOXJ3	chr1	-	42671432	42671534	42664772	42664901	42693553	42693637	34570	106,94,88	45,38,25	168158167	27,32,21	201	99	1.42758e-05	0.000640116	0.537,0.549,0.634	0.754,0.709,0.797	-0.18	ENSG00000198815,FOXJ3,chr1,42671432,42671534,42664772,42664901,42693553,42693637
27582	34674	ENSG00000076928	ARHGEF1	chr19	+	42402094	42402262	42400449	42400555	42402590	42402736	34674	742721838	260335344	597578642	421406395	267	99	2.49955e-07	2.04956e-05	0.514,0.444,0.475	0.345,0.345,0.376	0.122	ENSG00000076928,ARHGEF1,chr19,42402094,42402262,42400449,42400555,42402590,42402736
27633	34729	ENSG00000122203	KIAA1191	chr5	-	175786464	175786570	175782573	175782752	175786813	175786921	34729	65,88,102	31,24,21	163179161	21,22,29	205	99	0.00205056	0.0351515	0.503,0.639,0.701	0.789,0.797,0.728	-0.157	ENSG00000122203,KIAA1191,chr5,175786464,175786570,175782573,175782752,175786813,175786921
27640	34736	ENSG00000122203	KIAA1191	chr5	-	175786483	175786570	175782573	175782752	175786813	175786921	34736	150206224	31,24,21	409418370	21,22,29	186	99	0.000161926	0.0047084	0.72,0.82,0.85	0.912,0.91,0.872	-0.101	ENSG00000122203,KIAA1191,chr5,175786483,175786570,175782573,175782752,175786813,175786921
27725	34861	ENSG00000163864	NMNAT3	chr3	-	139346457	139346603	139297713	139297897	139356804	139356904	34861	32,44,46	1,3,5	68,35,49	1,0,1	245	99	0.000679267	0.0147745	0.928,0.856,0.788	0.965,1.0,0.952	-0.115	ENSG00000163864,NMNAT3,chr3,139346457,139346603,139297713,139297897,139356804,139356904
27737	34873	ENSG00000163864	NMNAT3	chr3	-	139356804	139356904	139297713	139297897	139396546	139396560	34873	30,43,51	1,2,1	28,14,34	5,1,5	199	99	0.00300053	0.0473406	0.937,0.915,0.962	0.736,0.874,0.772	0.144	ENSG00000163864,NMNAT3,chr3,139356804,139356904,139297713,139297897,139396546,139396560
27778	34918	ENSG00000181192	DHTKD1	chr10	+	12154898	12155063	12149907	12150014	12159671	12159754	34918	116123127	5,2,7	184130147	20,10,13	264	99	0.00170946	0.0305706	0.897,0.958,0.872	0.775,0.83,0.809	0.104	ENSG00000181192,DHTKD1,chr10,12154898,12155063,12149907,12150014,12159671,12159754
27892	35070	ENSG00000126091	ST3GAL3	chr1	+	44323806	44323980	44303890	44303983	44344698	44344903	35070	58,84,80	10,5,4	176114204	1,0,9	273	99	0.000445473	0.0106164	0.678,0.859,0.879	0.985,1.0,0.892	-0.154	ENSG00000126091,ST3GAL3,chr1,44323806,44323980,44303890,44303983,44344698,44344903
27925	35108	ENSG00000120699	EXOSC8	chr13	+	37577631	37577654	37577070	37577144	37578613	37578698	35108	1,2,1	8,2,0	1,2,2	0,1,0	122	99	3.28161e-05	0.00127066	0.092,0.448,1.0	1.0,0.619,1.0	-0.36	ENSG00000120699,EXOSC8,chr13,37577631,37577654,37577070,37577144,37578613,37578698
27966	35154	ENSG00000117625	RCOR3	chr1	+	211464865	211464941	211462519	211462738	211477424	211477482	35154	3,0,2	2,2,4	1,5,2	0,0,2	175	99	0.000317073	0.00808348	0.459,0.0,0.22	1.0,1.0,0.361	-0.561	ENSG00000117625,RCOR3,chr1,211464865,211464941,211462519,211462738,211477424,211477482
27970	35158	ENSG00000117625	RCOR3	chr1	+	211485696	211485829	211477352	211477482	211486061	211486161	35158	75,40,53	29,21,32	49,35,49	43,48,47	232	99	0.000333148	0.00840859	0.525,0.448,0.414	0.327,0.237,0.308	0.172	ENSG00000117625,RCOR3,chr1,211485696,211485829,211477352,211477482,211486061,211486161
27978	35166	ENSG00000146963	C7orf55-LUC7L2	chr7	+	139060254	139060329	139056132	139056209	139060807	139060902	35166	3,10,6	6,14,12	18,14,17	4,6,7	174	99	4.4307e-05	0.00162756	0.221,0.289,0.221	0.719,0.57,0.58	-0.379	ENSG00000146963,C7orf55-LUC7L2,chr7,139060254,139060329,139056132,139056209,139060807,139060902
27979	35167	ENSG00000146963	C7orf55-LUC7L2	chr7	+	139060254	139060329	139059146	139059217	139060807	139060902	35167	3,9,6	18,18,17	24,17,20	16,8,17	174	99	1.09168e-05	0.000511135	0.087,0.221,0.167	0.46,0.547,0.401	-0.311	ENSG00000146963,C7orf55-LUC7L2,chr7,139060254,139060329,139059146,139059217,139060807,139060902
28028	35233	ENSG00000115414	FN1	chr2	-	216245533	216245803	216243852	216244040	216246934	216247048	35233	20,24,15	1,2,4	68,85,69	72,93,70	369	99	5.23039e-07	3.87668e-05	0.843,0.763,0.502	0.202,0.197,0.209	0.5	ENSG00000115414,FN1,chr2,216245533,216245803,216243852,216244040,216246934,216247048
28033	35240	ENSG00000143622	RIT1	chr1	-	155880446	155880595	155880240	155880297	155881033	155881135	35240	293262262	38,40,33	390400326	17,24,26	248	99	3.93174e-06	0.000216942	0.755,0.723,0.76	0.902,0.869,0.833	-0.122	ENSG00000143622,RIT1,chr1,155880446,155880595,155880240,155880297,155881033,155881135
28083	35302	ENSG00000233593	RP4-665J23.1	chr1	-	91303106	91303322	91297425	91297753	91317039	91317207	35302	7,7,9	14,8,8	5,3,6	20,32,23	315	99	0.00054311	0.0124038	0.136,0.216,0.261	0.073,0.029,0.076	0.145	ENSG00000233593,RP4-665J23.1,chr1,91303106,91303322,91297425,91297753,91317039,91317207
28097	35317	ENSG00000198715	C1orf85	chr1	-	156264549	156264807	156264155	156264356	156265316	156265445	35317	497556598	25,27,18	539591583	47,55,43	357	99	2.73859e-05	0.00108689	0.846,0.851,0.902	0.761,0.749,0.79	0.1	ENSG00000198715,C1orf85,chr1,156264549,156264807,156264155,156264356,156265316,156265445
28157	35388	ENSG00000156802	ATAD2	chr8	-	124412982	124413415	124392768	124392917	124428487	124428590	35388	3,4,5	0,0,0	0,9,2	2,0,2	532	99	5.3297e-06	0.000279704	1.0,1.0,1.0	0.0,1.0,0.157	0.614	ENSG00000156802,ATAD2,chr8,124412982,124413415,124392768,124392917,124428487,124428590
28310	35565	ENSG00000179335	CLK3	chr15	+	74914460	74914557	74912307	74912566	74917242	74917359	35565	120,97,147	3,14,12	256300309	1,3,5	196	99	2.84042e-08	3.09582e-06	0.953,0.778,0.861	0.992,0.981,0.969	-0.117	ENSG00000179335,CLK3,chr15,74914460,74914557,74912307,74912566,74917242,74917359
28311	35566	ENSG00000179335	CLK3	chr15	+	74914460	74914901	74912349	74912566	74917242	74917359	35566	330286353	3,14,12	632705652	1,3,5	540	99	1.51215e-07	1.33054e-05	0.953,0.789,0.844	0.991,0.977,0.96	-0.114	ENSG00000179335,CLK3,chr15,74914460,74914901,74912349,74912566,74917242,74917359
28344	35609	ENSG00000133226	SRRM1	chr1	+	24989673	24989715	24989150	24989295	24993305	24993336	35609	409430445	240217178	464442436	142117135	141	99	8.87089e-06	0.000431621	0.545,0.582,0.637	0.696,0.726,0.694	-0.117	ENSG00000133226,SRRM1,chr1,24989673,24989715,24989150,24989295,24993305,24993336
28346	35615	ENSG00000180758	GPR157	chr1	-	9165544	9165739	9160363	9164693	9171334	9171548	35615	14,7,21	9,17,15	39,23,26	18,3,3	294	99	0.000761466	0.0161944	0.344,0.122,0.32	0.422,0.721,0.745	-0.367	ENSG00000180758,GPR157,chr1,9165544,9165739,9160363,9164693,9171334,9171548
28385	35658	ENSG00000196531	NACA	chr12	-	57109654	57109990	57108385	57108471	57113320	57113380	35658	36,37,39	4,3,2	15,19,24	21,25,11	435	99	5.05799e-11	1.03846e-08	0.672,0.737,0.816	0.14,0.147,0.332	0.535	ENSG00000196531,NACA,chr12,57109654,57109990,57108385,57108471,57113320,57113380
28387	35660	ENSG00000196531	NACA	chr12	-	57113509	57115243	57113320	57113380	57118235	57118307	35660	132128167	8,12,13	91,90,105	48,42,27	1833	99	5.40679e-14	1.87597e-11	0.471,0.366,0.41	0.093,0.104,0.174	0.292	ENSG00000196531,NACA,chr12,57113509,57115243,57113320,57113380,57118235,57118307
28426	35715	ENSG00000072364	AFF4	chr5	-	132273340	132273432	132272758	132272885	132298950	132299326	35715	21,8,34	46,20,30	21,18,24	96,63,81	191	99	0.00196842	0.0340223	0.191,0.172,0.37	0.102,0.129,0.133	0.123	ENSG00000072364,AFF4,chr5,132273340,132273432,132272758,132272885,132298950,132299326
28435	35725	ENSG00000198925	ATG9A	chr2	-	220092643	220092775	220092491	220092535	220093155	220093204	35725	120102126	8,15,10	248207217	9,10,5	231	99	0.000911603	0.0186823	0.865,0.745,0.844	0.922,0.899,0.949	-0.105	ENSG00000198925,ATG9A,chr2,220092643,220092775,220092491,220092535,220093155,220093204
28438	35728	ENSG00000198925	ATG9A	chr2	-	220092643	220092801	220092491	220092535	220093155	220093207	35728	84,75,91	8,15,10	192145157	9,10,5	257	99	0.000947279	0.0192531	0.802,0.658,0.778	0.892,0.848,0.924	-0.142	ENSG00000198925,ATG9A,chr2,220092643,220092801,220092491,220092535,220093155,220093207
28451	35742	ENSG00000158483	FAM86C1	chr11	+	71502781	71502865	71500828	71500891	71504425	71504527	35742	11,14,12	0,0,0	18,20,33	3,6,3	183	99	1.08216e-06	7.2929e-05	1.0,1.0,1.0	0.764,0.643,0.856	0.246	ENSG00000158483,FAM86C1,chr11,71502781,71502865,71500828,71500891,71504425,71504527
28455	35746	ENSG00000158483	FAM86C1	chr11	+	71504425	71504527	71502781	71502865	71507062	71507212	35746	7,4,4	22,23,16	12,11,18	14,13,20	201	99	0.000153112	0.00449576	0.135,0.079,0.11	0.297,0.294,0.307	-0.191	ENSG00000158483,FAM86C1,chr11,71504425,71504527,71502781,71502865,71507062,71507212
28474	35770	ENSG00000165915	SLC39A13	chr11	+	47434950	47435058	47433852	47434018	47435147	47435237	35770	309326298	50,21,27	550620470	8,15,13	207	99	1.47726e-12	4.006e-10	0.747,0.881,0.841	0.97,0.952,0.945	-0.133	ENSG00000165915,SLC39A13,chr11,47434950,47435058,47433852,47434018,47435147,47435237
28573	35888	ENSG00000168675	LDLRAD4	chr18	+	13491230	13491468	13484035	13484118	13621115	13621269	35888	36,18,19	1,0,0	22,17,18	8,1,6	337	99	3.42699e-07	2.7013e-05	0.914,1.0,1.0	0.447,0.833,0.468	0.389	ENSG00000168675,LDLRAD4,chr18,13491230,13491468,13484035,13484118,13621115,13621269
28613	35944	ENSG00000147586	MRPS28	chr8	-	80940929	80941031	80915233	80915415	80942139	80942209	35944	35,50,40	12,8,8	26,33,34	20,16,18	201	99	0.0013875	0.0259518	0.59,0.755,0.711	0.39,0.504,0.482	0.227	ENSG00000147586,MRPS28,chr8,80940929,80941031,80915233,80915415,80942139,80942209
28624	35955	ENSG00000142541	RPL13A	chr19	+	49993383	49993554	49993106	49993179	49993731	49993833	35955	275083068827653	577168466014	308952984028121	221720911934	270	99	0	0	0.636,0.622,0.628	0.836,0.84,0.842	-0.211	ENSG00000142541,RPL13A,chr19,49993383,49993554,49993106,49993179,49993731,49993833
28658	36006	ENSG00000188566	NDOR1	chr9	+	140110518	140110640	140110350	140110469	140110723	140111461	36006	110,93,113	8,15,14	84,68,93	1,2,2	221	99	1.59389e-06	0.000100991	0.86,0.735,0.783	0.974,0.938,0.954	-0.163	ENSG00000188566,NDOR1,chr9,140110518,140110640,140110350,140110469,140110723,140111461
28703	36078	ENSG00000257267	ZNF271	chr18	+	32870973	32871196	32870245	32870355	32885939	32890730	36078	412408421	28,26,27	379383399	37,50,53	322	99	0.000168037	0.00483745	0.819,0.828,0.827	0.759,0.702,0.698	0.105	ENSG00000257267,ZNF271,chr18,32870973,32871196,32870245,32870355,32885939,32890730
28713	36090	ENSG00000159063	ALG8	chr11	-	77813919	77813994	77811992	77812241	77815025	77815098	36090	6,11,7	8,9,16	28,24,24	6,7,5	174	99	3.59316e-06	0.000201516	0.299,0.41,0.199	0.726,0.661,0.732	-0.404	ENSG00000159063,ALG8,chr11,77813919,77813994,77811992,77812241,77815025,77815098
28807	36194	ENSG00000017621	MAGIX	chrX	+	49021200	49021428	49021044	49021127	49021527	49021699	36194	15,17,16	4,6,11	39,45,40	1,2,3	327	99	9.02741e-07	6.22633e-05	0.532,0.462,0.306	0.922,0.872,0.801	-0.432	ENSG00000017621,MAGIX,chrX,49021200,49021428,49021044,49021127,49021527,49021699
28808	36195	ENSG00000017621	MAGIX	chrX	+	49021245	49021428	49020269	49021127	49021527	49021699	36195	15,12,13	4,6,11	42,51,36	1,2,3	282	99	1.92751e-07	1.64324e-05	0.568,0.412,0.293	0.936,0.9,0.808	-0.457	ENSG00000017621,MAGIX,chrX,49021245,49021428,49020269,49021127,49021527,49021699
28839	36236	ENSG00000058272	PPP1R12A	chr12	-	80199371	80199548	80192273	80192364	80199945	80200077	36236	172144181	21,23,32	120166121	29,50,47	276	99	0.000181477	0.00515044	0.746,0.692,0.67	0.597,0.544,0.48	0.162	ENSG00000058272,PPP1R12A,chr12,80199371,80199548,80192273,80192364,80199945,80200077
28861	36263	ENSG00000241370	RPP21	chr6	+	30313267	30313706	30313074	30313175	30314208	30314270	36263	127184163	8,2,5	127112127	0,0,0	538	99	1.38574e-06	9.02489e-05	0.745,0.944,0.857	1.0,1.0,1.0	-0.151	ENSG00000241370,RPP21,chr6,30313267,30313706,30313074,30313175,30314208,30314270
29025	36484	ENSG00000100083	GGA1	chr22	+	38006583	38006706	38005066	38005161	38010196	38010202	36484	7,4,3	6,4,5	2,1,3	9,14,11	222	99	0.00163297	0.0294815	0.342,0.308,0.211	0.09,0.031,0.108	0.211	ENSG00000100083,GGA1,chr22,38006583,38006706,38005066,38005161,38010196,38010202
29035	36496	ENSG00000100083	GGA1	chr22	+	38009125	38009198	38006583	38006706	38010196	38010202	36496	12,1,4	2,2,1	12,9,9	0,0,0	172	99	0.00188865	0.0330389	0.775,0.223,0.697	1.0,1.0,1.0	-0.435	ENSG00000100083,GGA1,chr22,38009125,38009198,38006583,38006706,38010196,38010202
29057	36520	ENSG00000065615	CYB5R4	chr6	+	84639138	84639229	84635987	84636050	84644313	84644454	36520	0,0,2	3,4,3	2,4,2	5,4,3	190	99	0.00293283	0.0465033	0.0,0.0,0.258	0.172,0.343,0.258	-0.172	ENSG00000065615,CYB5R4,chr6,84639138,84639229,84635987,84636050,84644313,84644454
29100	36585	ENSG00000162613	FUBP1	chr1	-	78413137	78413237	78412166	78412261	78414839	78414952	36585	0,3,0	18,13,11	6,8,9	21,17,17	199	99	2.392e-05	0.000981695	0.0,0.103,0.0	0.124,0.19,0.208	-0.14	ENSG00000162613,FUBP1,chr1,78413137,78413237,78412166,78412261,78414839,78414952
29135	36622	ENSG00000196391	ZNF774	chr15	+	90898582	90898648	90897873	90897996	90902082	90902189	36622	0,0,1	2,4,3	7,4,0	6,5,4	165	99	0.000148699	0.00439051	0.0,0.0,0.167	0.412,0.324,0.0	-0.19	ENSG00000196391,ZNF774,chr15,90898582,90898648,90897873,90897996,90902082,90902189
29148	36638	ENSG00000238005	RP11-443B7.1	chr1	-	235097163	235097313	235095409	235095663	235104134	235104237	36638	116,118,92	13,10,17	147174149	63,70,45	249	99	2.0411e-07	1.72711e-05	0.78,0.824,0.683	0.481,0.497,0.568	0.247	ENSG00000238005,RP11-443B7.1,chr1,235097163,235097313,235095409,235095663,235104134,235104237
29160	36655	ENSG00000132950	ZMYM5	chr13	-	20411795	20411961	20409616	20409829	20412839	20413125	36655	52,52,41	2,3,5	68,80,68	0,1,0	265	99	2.29765e-05	0.000947377	0.907,0.866,0.754	1.0,0.968,1.0	-0.147	ENSG00000132950,ZMYM5,chr13,20411795,20411961,20409616,20409829,20412839,20413125
29165	36660	ENSG00000132950	ZMYM5	chr13	-	20412839	20413125	20411604	20411961	20425494	20425588	36660	167167172	15,10,15	219253239	4,3,6	385	99	7.62019e-07	5.37234e-05	0.741,0.811,0.747	0.934,0.956,0.911	-0.167	ENSG00000132950,ZMYM5,chr13,20412839,20413125,20411604,20411961,20425494,20425588
29177	36676	ENSG00000125257	ABCC4	chr13	-	95918365	95918518	95899896	95900007	95921563	95921676	36676	9,6,3	0,0,0	3,8,9	3,4,3	252	99	2.77071e-10	4.99199e-08	1.0,1.0,1.0	0.282,0.44,0.541	0.579	ENSG00000125257,ABCC4,chr13,95918365,95918518,95899896,95900007,95921563,95921676
29224	36738	ENSG00000164073	MFSD8	chr4	-	128843014	128843118	128842678	128842926	128851837	128851972	36738	29,28,25	1,0,2	31,35,26	7,10,5	203	99	7.4684e-06	0.00037425	0.934,1.0,0.859	0.684,0.631,0.717	0.254	ENSG00000164073,MFSD8,chr4,128843014,128843118,128842678,128842926,128851837,128851972
29261	36784	ENSG00000197563	PIGN	chr18	-	59781793	59781872	59774218	59774318	59805475	59805531	36784	34,20,23	0,5,4	39,38,41	0,0,0	178	99	1.67071e-05	0.000728572	1.0,0.69,0.762	1.0,1.0,1.0	-0.183	ENSG00000197563,PIGN,chr18,59781793,59781872,59774218,59774318,59805475,59805531
29316	36856	ENSG00000168056	LTBP3	chr11	-	65307483	65307624	65307190	65307352	65307715	65307853	36856	79,57,94	103109123	128,125,88	92,92,63	240	99	9.94588e-07	6.77163e-05	0.24,0.177,0.24	0.365,0.359,0.366	-0.144	ENSG00000168056,LTBP3,chr11,65307483,65307624,65307190,65307352,65307715,65307853
29402	36954	ENSG00000065559	MAP2K4	chr17	+	11958205	11958308	11924140	11924318	11984672	11984847	36954	89,50,76	12,5,7	116,111,94	2,6,1	202	99	0.000134776	0.00404463	0.784,0.831,0.842	0.966,0.901,0.979	-0.13	ENSG00000065559,MAP2K4,chr17,11958205,11958308,11924140,11924318,11984672,11984847
29439	37007	ENSG00000152784	PRDM8	chr4	+	81115266	81115393	81112625	81112723	81117166	81117278	37007	1,2,3	0,0,0	40,32,26	12,4,5	226	99	3.475e-06	0.000196098	1.0,1.0,1.0	0.594,0.778,0.695	0.311	ENSG00000152784,PRDM8,chr4,81115266,81115393,81112625,81112723,81117166,81117278
29443	37011	ENSG00000152784	PRDM8	chr4	+	81118116	81118370	81117505	81117755	81118778	81118917	37011	12,3,14	6,2,2	172,134,95	9,8,5	353	99	0.00104405	0.0208063	0.359,0.296,0.663	0.843,0.824,0.842	-0.397	ENSG00000152784,PRDM8,chr4,81118116,81118370,81117505,81117755,81118778,81118917
29457	37032	ENSG00000157353	FUK	chr16	+	70501788	70501869	70500784	70501374	70502751	70502871	37032	19,23,28	1,0,2	48,67,38	3,9,10	180	99	0.00102249	0.0204742	0.913,1.0,0.885	0.898,0.804,0.676	0.14	ENSG00000157353,FUK,chr16,70501788,70501869,70500784,70501374,70502751,70502871
29481	37062	ENSG00000204120	GIGYF2	chr2	+	233587263	233587368	233562014	233562102	233589283	233589401	37062	2,5,6	4,7,2	8,13,16	1,2,2	204	99	0.000535983	0.0122834	0.195,0.257,0.593	0.795,0.759,0.795	-0.435	ENSG00000204120,GIGYF2,chr2,233587263,233587368,233562014,233562102,233589283,233589401
29483	37064	ENSG00000204120	GIGYF2	chr2	+	233587263	233587368	233562014	233562102	233599126	233599196	37064	0,2,1	7,4,3	6,1,2	2,1,2	204	99	0.000916398	0.0187564	0.0,0.195,0.139	0.593,0.327,0.327	-0.304	ENSG00000204120,GIGYF2,chr2,233587263,233587368,233562014,233562102,233599126,233599196
29485	37066	ENSG00000204120	GIGYF2	chr2	+	233587263	233587368	233568133	233568199	233589283	233589401	37066	2,3,8	31,12,30	12,20,23	19,23,28	204	99	2.75008e-06	0.000161379	0.03,0.108,0.115	0.235,0.297,0.285	-0.188	ENSG00000204120,GIGYF2,chr2,233587263,233587368,233568133,233568199,233589283,233589401
29487	37068	ENSG00000204120	GIGYF2	chr2	+	233587263	233587368	233568133	233568199	233599126	233599196	37068	0,0,3	16,18,24	10,8,9	13,21,21	204	99	2.17402e-07	1.81637e-05	0.0,0.0,0.057	0.272,0.156,0.172	-0.181	ENSG00000204120,GIGYF2,chr2,233587263,233587368,233568133,233568199,233599126,233599196
29496	37077	ENSG00000204120	GIGYF2	chr2	+	233589283	233589401	233587263	233587368	233599126	233599196	37077	10,7,13	0,0,0	20,25,26	6,0,1	217	99	0.00102993	0.0205921	1.0,1.0,1.0	0.603,1.0,0.922	0.158	ENSG00000204120,GIGYF2,chr2,233589283,233589401,233587263,233587368,233599126,233599196
29498	37079	ENSG00000204120	GIGYF2	chr2	+	233595831	233595944	233562040	233562102	233599126	233599196	37079	0,0,0	7,4,3	8,3,6	2,1,2	212	99	6.42232e-11	1.29186e-08	0.0,0.0,0.0	0.651,0.583,0.583	-0.606	ENSG00000204120,GIGYF2,chr2,233595831,233595944,233562040,233562102,233599126,233599196
29500	37081	ENSG00000204120	GIGYF2	chr2	+	233595831	233595944	233568133	233568199	233599126	233599196	37081	3,0,0	16,18,24	10,4,12	13,21,21	212	99	8.02487e-07	5.61776e-05	0.081,0.0,0.0	0.264,0.082,0.211	-0.159	ENSG00000204120,GIGYF2,chr2,233595831,233595944,233568133,233568199,233599126,233599196
29504	37085	ENSG00000204120	GIGYF2	chr2	+	233595831	233595968	233562061	233562102	233599126	233599196	37085	1,1,0	7,4,3	12,3,2	2,1,2	236	99	8.90326e-07	6.15673e-05	0.057,0.095,0.0	0.716,0.557,0.296	-0.472	ENSG00000204120,GIGYF2,chr2,233595831,233595968,233562061,233562102,233599126,233599196
29506	37087	ENSG00000204120	GIGYF2	chr2	+	233595831	233595968	233568133	233568199	233599126	233599196	37087	4,1,0	16,18,24	14,4,8	13,21,21	236	99	8.71859e-05	0.00284073	0.095,0.023,0.0	0.311,0.074,0.138	-0.135	ENSG00000204120,GIGYF2,chr2,233595831,233595968,233568133,233568199,233599126,233599196
29581	37187	ENSG00000185215	TNFAIP2	chr14	+	103590711	103590843	103589797	103589820	103592646	103592912	37187	5,10,11	48,40,57	24,17,28	35,47,31	231	99	6.08761e-06	0.000313271	0.043,0.097,0.076	0.227,0.134,0.279	-0.141	ENSG00000185215,TNFAIP2,chr14,103590711,103590843,103589797,103589820,103592646,103592912
29582	37188	ENSG00000185215	TNFAIP2	chr14	+	103590711	103590843	103589797	103590288	103592646	103592912	37188	6,13,15	38,26,36	36,34,34	42,25,23	231	99	2.37869e-06	0.000141935	0.063,0.176,0.152	0.269,0.368,0.388	-0.211	ENSG00000185215,TNFAIP2,chr14,103590711,103590843,103589797,103590288,103592646,103592912
29599	37207	ENSG00000028310	BRD9	chr5	-	869152	869234	868721	868919	870587	870668	37207	8,2,9	4,8,8	0,0,1	1,2,4	181	99	3.04532e-05	0.00119019	0.522,0.12,0.381	0.0,0.0,0.12	0.301	ENSG00000028310,BRD9,chr5,869152,869234,868721,868919,870587,870668
29609	37218	ENSG00000028310	BRD9	chr5	-	883465	883565	881221	881297	884052	884185	37218	80,84,86	216255206	13,15,15	279252240	199	99	0	0	0.156,0.141,0.172	0.023,0.029,0.03	0.129	ENSG00000028310,BRD9,chr5,883465,883565,881221,881297,884052,884185
29634	37274	ENSG00000109381	ELF2	chr4	-	140037802	140037961	140022744	140023507	140046317	140046483	37274	3,2,12	0,0,0	2,6,1	1,1,4	258	99	5.13997e-07	3.82368e-05	1.0,1.0,1.0	0.434,0.697,0.088	0.594	ENSG00000109381,ELF2,chr4,140037802,140037961,140022744,140023507,140046317,140046483
29660	37309	ENSG00000150756	FAM173B	chr5	-	10235322	10235373	10226441	10227759	10236589	10236727	37309	167172194	42,33,41	185176162	8,16,11	150	99	4.74974e-09	6.34051e-07	0.724,0.775,0.757	0.939,0.879,0.907	-0.156	ENSG00000150756,FAM173B,chr5,10235322,10235373,10226441,10227759,10236589,10236727
29673	37323	ENSG00000167964	RAB26	chr16	+	2201130	2201316	2199941	2200052	2201569	2201611	37323	4,4,5	11,7,7	0,2,2	17,10,18	285	99	0.000572109	0.0129544	0.112,0.166,0.199	0.0,0.065,0.037	0.125	ENSG00000167964,RAB26,chr16,2201130,2201316,2199941,2200052,2201569,2201611
29723	37396	ENSG00000135365	PHF21A	chr11	-	45967626	45967649	45959707	45959863	45970436	45970497	37396	7,4,8	0,0,0	4,9,5	3,8,5	122	99	1.18777e-09	1.85972e-07	1.0,1.0,1.0	0.52,0.477,0.448	0.518	ENSG00000135365,PHF21A,chr11,45967626,45967649,45959707,45959863,45970436,45970497
29727	37400	ENSG00000135365	PHF21A	chr11	-	45991365	45991452	45975077	45975176	46001310	46001517	37400	2,0,0	0,2,1	3,4,4	0,0,0	186	99	7.52748e-05	0.00250985	1.0,0.0,0.0	1.0,1.0,1.0	-0.667	ENSG00000135365,PHF21A,chr11,45991365,45991452,45975077,45975176,46001310,46001517
29738	37411	ENSG00000135365	PHF21A	chr11	-	46139472	46139665	46113733	46113774	46141274	46141413	37411	1,0,3	4,1,0	9,3,4	1,0,0	292	99	2.49657e-05	0.00101341	0.078,0.0,1.0	0.753,1.0,1.0	-0.558	ENSG00000135365,PHF21A,chr11,46139472,46139665,46113733,46113774,46141274,46141413
29740	37413	ENSG00000135365	PHF21A	chr11	-	46140292	46140351	46113733	46113774	46141274	46141338	37413	0,0,3	4,1,0	4,3,2	1,0,0	158	99	3.20509e-05	0.00124407	0.0,0.0,1.0	0.715,1.0,1.0	-0.572	ENSG00000135365,PHF21A,chr11,46140292,46140351,46113733,46113774,46141274,46141338
29754	37448	ENSG00000262468	RP11-95P2.1	chr16	-	4298252	4298429	4296973	4297062	4303647	4303780	37448	2,1,2	0,0,0	2,3,4	8,4,3	276	99	2.66454e-14	9.66715e-12	1.0,1.0,1.0	0.082,0.212,0.324	0.794	ENSG00000262468,RP11-95P2.1,chr16,4298252,4298429,4296973,4297062,4303647,4303780
29755	37449	ENSG00000262468	RP11-95P2.1	chr16	-	4301322	4302035	4295825	4297062	4303647	4303790	37449	17,33,45	0,0,0	40,49,46	8,4,3	812	99	1.07953e-09	1.70525e-07	1.0,1.0,1.0	0.379,0.599,0.652	0.457	ENSG00000262468,RP11-95P2.1,chr16,4301322,4302035,4295825,4297062,4303647,4303790
29808	37528	ENSG00000158773	USF1	chr1	-	161011440	161011636	161011113	161011201	161011905	161012007	37528	800867852	61,50,70	844900899	15,15,19	295	99	9.99201e-16	4.43528e-13	0.815,0.853,0.803	0.95,0.953,0.941	-0.124	ENSG00000158773,USF1,chr1,161011440,161011636,161011113,161011201,161011905,161012007
29810	37530	ENSG00000158773	USF1	chr1	-	161011524	161011636	161011113	161011201	161011905	161012007	37530	449483483	61,50,70	483505533	15,15,19	211	99	5.55112e-16	2.57932e-13	0.775,0.819,0.764	0.938,0.94,0.929	-0.15	ENSG00000158773,USF1,chr1,161011524,161011636,161011113,161011201,161011905,161012007
29811	37531	ENSG00000158773	USF1	chr1	-	161011623	161011636	161011113	161011201	161011905	161012007	37531	55,49,48	61,50,70	48,51,58	15,15,19	112	99	8.10241e-11	1.60143e-08	0.444,0.464,0.377	0.739,0.75,0.73	-0.311	ENSG00000158773,USF1,chr1,161011623,161011636,161011113,161011201,161011905,161012007
29834	37572	ENSG00000137312	FLOT1	chr6	-	30709390	30709481	30708455	30708575	30709923	30709980	37572	9,11,4	5,2,4	8,12,3	0,1,1	190	99	0.000223993	0.00613596	0.484,0.741,0.343	1.0,0.862,0.61	-0.301	ENSG00000137312,FLOT1,chr6,30709390,30709481,30708455,30708575,30709923,30709980
29838	37576	ENSG00000137312	FLOT1	chr6	-	30709438	30709481	30708966	30709110	30709923	30709980	37576	3,0,0	25,12,7	5,6,2	11,17,16	142	99	0.00113607	0.0222332	0.077,0.0,0.0	0.241,0.197,0.08	-0.147	ENSG00000137312,FLOT1,chr6,30709438,30709481,30708966,30709110,30709923,30709980
29912	37689	ENSG00000167733	HSD11B1L	chr19	+	5686426	5686538	5684829	5684916	5686910	5687002	37689	2,1,0	1,1,2	6,14,2	2,1,0	211	99	0.000133563	0.00401372	0.484,0.319,0.0	0.585,0.868,1.0	-0.55	ENSG00000167733,HSD11B1L,chr19,5686426,5686538,5684829,5684916,5686910,5687002
29975	37763	ENSG00000228409	CCT6P1	chr7	+	65217150	65217297	65216130	65216265	65219513	65219648	37763	4,7,21	4,7,6	12,15,18	0,2,2	246	99	0.000282844	0.00737072	0.287,0.287,0.585	1.0,0.751,0.784	-0.459	ENSG00000228409,CCT6P1,chr7,65217150,65217297,65216130,65216265,65219513,65219648
30144	37943	ENSG00000152520	PAN3	chr13	+	28771321	28771483	28752001	28752072	28794367	28794515	37943	67,64,71	53,40,51	143147180	66,38,46	261	99	3.70587e-05	0.00139749	0.324,0.378,0.346	0.451,0.595,0.597	-0.198	ENSG00000152520,PAN3,chr13,28771321,28771483,28752001,28752072,28794367,28794515
30166	37968	ENSG00000175471	MCTP1	chr5	-	94253600	94253678	94248510	94248681	94259666	94259726	37968	39,37,27	37,38,42	196222201	96,99,96	177	99	1.03931e-06	7.03392e-05	0.371,0.353,0.264	0.533,0.556,0.539	-0.213	ENSG00000175471,MCTP1,chr5,94253600,94253678,94248510,94248681,94259666,94259726
30167	37969	ENSG00000175471	MCTP1	chr5	-	94253600	94253678	94248510	94248681	94267657	94267696	37969	21,23,13	20,30,24	89,102,87	27,37,17	177	99	2.58961e-09	3.72075e-07	0.37,0.3,0.233	0.648,0.607,0.741	-0.364	ENSG00000175471,MCTP1,chr5,94253600,94253678,94248510,94248681,94267657,94267696
30168	37970	ENSG00000175471	MCTP1	chr5	-	94253600	94253678	94248510	94248681	94275787	94275899	37970	23,23,12	31,27,24	89,101,85	8,12,16	177	99	0	0	0.293,0.323,0.219	0.862,0.825,0.748	-0.533	ENSG00000175471,MCTP1,chr5,94253600,94253678,94248510,94248681,94275787,94275899
30170	37972	ENSG00000175471	MCTP1	chr5	-	94259666	94259726	94248510	94248681	94267657	94267696	37972	38,42,41	20,30,24	122134130	27,37,17	159	99	1.32917e-06	8.70647e-05	0.542,0.466,0.515	0.738,0.693,0.826	-0.245	ENSG00000175471,MCTP1,chr5,94259666,94259726,94248510,94248681,94267657,94267696
30171	37973	ENSG00000175471	MCTP1	chr5	-	94259666	94259726	94248510	94248681	94275787	94275880	37973	29,26,30	31,27,24	47,49,39	8,12,16	159	99	2.26573e-06	0.000136278	0.368,0.375,0.438	0.785,0.718,0.603	-0.308	ENSG00000175471,MCTP1,chr5,94259666,94259726,94248510,94248681,94275787,94275880
30174	37976	ENSG00000175471	MCTP1	chr5	-	94267657	94267696	94248510	94248681	94275787	94275899	37976	23,32,30	31,27,24	53,62,32	8,12,16	138	99	1.32819e-05	0.000601659	0.347,0.46,0.473	0.826,0.788,0.589	-0.308	ENSG00000175471,MCTP1,chr5,94267657,94267696,94248510,94248681,94275787,94275899
30176	37978	ENSG00000175471	MCTP1	chr5	-	94267657	94267696	94259666	94259726	94275787	94275899	37978	24,30,35	8,7,15	127147152	6,9,4	138	99	1.4049e-09	2.15496e-07	0.683,0.755,0.626	0.938,0.921,0.965	-0.253	ENSG00000175471,MCTP1,chr5,94267657,94267696,94259666,94259726,94275787,94275899
30178	37980	ENSG00000175471	MCTP1	chr5	-	94373772	94373891	94353070	94353188	94404488	94404533	37980	1,0,3	1,3,4	12,6,10	3,1,6	218	99	0.00112187	0.022004	0.312,0.0,0.254	0.645,0.732,0.431	-0.414	ENSG00000175471,MCTP1,chr5,94373772,94373891,94353070,94353188,94404488,94404533
30210	38029	ENSG00000175087	PDIK1L	chr1	+	26440782	26441084	26437663	26437911	26448327	26448615	38029	63,36,36	3,0,0	85,67,68	2,8,6	401	99	0.00151194	0.0277567	0.838,1.0,1.0	0.913,0.674,0.737	0.171	ENSG00000175087,PDIK1L,chr1,26440782,26441084,26437663,26437911,26448327,26448615
30211	38030	ENSG00000175087	PDIK1L	chr1	+	26440782	26441084	26438339	26438406	26448327	26448615	38030	57,35,35	4,2,2	87,71,80	0,0,2	401	99	0.000264401	0.00697246	0.779,0.812,0.812	1.0,1.0,0.908	-0.168	ENSG00000175087,PDIK1L,chr1,26440782,26441084,26438339,26438406,26448327,26448615
30298	38136	ENSG00000152455	SUV39H2	chr10	+	14923498	14923644	14920861	14920918	14941537	14941684	38136	40,36,27	4,6,1	17,19,18	1,0,0	245	99	0.000105167	0.00329887	0.802,0.708,0.916	0.873,1.0,1.0	-0.149	ENSG00000152455,SUV39H2,chr10,14923498,14923644,14920861,14920918,14941537,14941684
30346	38195	ENSG00000182511	FES	chr15	+	91434211	91434421	91433630	91433714	91434783	91434906	38195	94410761067	361368352	204020702045	121121134	309	99	0	0	0.456,0.484,0.493	0.844,0.846,0.83	-0.362	ENSG00000182511,FES,chr15,91434211,91434421,91433630,91433714,91434783,91434906
30382	38253	ENSG00000161091	MFSD12	chr19	-	3542773	3542975	3538272	3538754	3544806	3544937	38253	63,46,49	53,91,45	87,90,68	58,55,43	301	99	0.00164369	0.0296143	0.281,0.143,0.264	0.33,0.35,0.342	-0.111	ENSG00000161091,MFSD12,chr19,3542773,3542975,3538272,3538754,3544806,3544937
30465	38378	ENSG00000162066	AMDHD2	chr16	+	2578650	2578719	2578352	2578560	2578994	2579061	38378	68,93,84	14,27,16	64,57,52	2,6,1	168	99	2.21542e-06	0.000133758	0.741,0.67,0.756	0.95,0.848,0.968	-0.2	ENSG00000162066,AMDHD2,chr16,2578650,2578719,2578352,2578560,2578994,2579061
30474	38387	ENSG00000176623	RMDN1	chr8	-	87497100	87497190	87492505	87492561	87498712	87498744	38387	217222215	89109114	330264312	31,33,32	189	99	0	0	0.561,0.516,0.497	0.848,0.807,0.836	-0.306	ENSG00000176623,RMDN1,chr8,87497100,87497190,87492505,87492561,87498712,87498744
30491	38406	ENSG00000135506	OS9	chr12	+	58113881	58114046	58112775	58112965	58114188	58114301	38406	599698604	568612614	206923122059	607546534	264	99	0	0	0.283,0.3,0.269	0.561,0.614,0.591	-0.305	ENSG00000135506,OS9,chr12,58113881,58114046,58112775,58112965,58114188,58114301
30500	38422	ENSG00000112739	PRPF4B	chr6	+	4061888	4061934	4060646	4061381	4062446	4062533	38422	52,29,48	7,10,8	43,64,58	0,0,1	145	99	4.45287e-10	7.74186e-08	0.835,0.664,0.804	1.0,1.0,0.975	-0.224	ENSG00000112739,PRPF4B,chr6,4061888,4061934,4060646,4061381,4062446,4062533
30512	38434	ENSG00000173848	NET1	chr10	+	5494787	5494883	5494320	5494488	5495212	5495309	38434	105,96,125	10,15,5	61,42,64	0,3,0	195	99	2.55623e-05	0.00103151	0.842,0.765,0.927	1.0,0.877,1.0	-0.114	ENSG00000173848,NET1,chr10,5494787,5494883,5494320,5494488,5495212,5495309
30526	38455	ENSG00000131591	C1orf159	chr1	-	1019294	1019391	1018295	1018367	1019732	1019763	38455	12,14,15	84,89,90	21,17,23	49,42,54	196	99	2.9846e-05	0.00117165	0.067,0.074,0.078	0.178,0.17,0.177	-0.102	ENSG00000131591,C1orf159,chr1,1019294,1019391,1018295,1018367,1019732,1019763
30527	38456	ENSG00000131591	C1orf159	chr1	-	1019294	1019466	1017202	1018367	1019732	1019763	38456	56,50,55	84,89,90	52,56,64	49,42,54	271	99	0.000107876	0.00336789	0.196,0.17,0.183	0.279,0.328,0.302	-0.12	ENSG00000131591,C1orf159,chr1,1019294,1019466,1017202,1018367,1019732,1019763
30597	38530	ENSG00000125454	SLC25A19	chr17	-	73284468	73284542	73282713	73282883	73285434	73285467	38530	286310288	158169157	350364341	75,70,61	173	99	0	0	0.509,0.512,0.512	0.728,0.748,0.762	-0.235	ENSG00000125454,SLC25A19,chr17,73284468,73284542,73282713,73282883,73285434,73285467
30598	38531	ENSG00000125454	SLC25A19	chr17	-	73284468	73284672	73282384	73282540	73285434	73285487	38531	133126113	36,31,26	92,104,82	55,55,72	303	99	7.06113e-08	6.82533e-06	0.547,0.57,0.587	0.353,0.382,0.271	0.233	ENSG00000125454,SLC25A19,chr17,73284468,73284672,73282384,73282540,73285434,73285487
30599	38532	ENSG00000125454	SLC25A19	chr17	-	73284468	73284672	73282713	73282883	73285434	73285487	38532	296287277	158169157	306313273	75,70,61	303	99	7.53619e-13	2.17741e-10	0.38,0.357,0.366	0.571,0.594,0.594	-0.219	ENSG00000125454,SLC25A19,chr17,73284468,73284672,73282713,73282883,73285434,73285487
30600	38533	ENSG00000125454	SLC25A19	chr17	-	73284578	73284672	73282713	73282883	73285169	73285293	38533	14,15,16	7,10,5	17,26,16	1,5,2	193	99	0.00247842	0.0408299	0.506,0.435,0.621	0.897,0.727,0.804	-0.289	ENSG00000125454,SLC25A19,chr17,73284578,73284672,73282713,73282883,73285169,73285293
30604	38537	ENSG00000125454	SLC25A19	chr17	-	73284582	73284672	73282384	73282540	73285434	73285471	38537	132124114	36,31,26	92,102,83	55,55,72	189	99	1.11368e-07	1.01827e-05	0.658,0.677,0.697	0.467,0.493,0.376	0.232	ENSG00000125454,SLC25A19,chr17,73284582,73284672,73282384,73282540,73285434,73285471
30606	38539	ENSG00000125454	SLC25A19	chr17	-	73284582	73284672	73282713	73282883	73285434	73285471	38539	258241234	158169157	179199149	75,70,61	189	99	4.80035e-05	0.0017424	0.461,0.428,0.438	0.556,0.598,0.561	-0.129	ENSG00000125454,SLC25A19,chr17,73284582,73284672,73282713,73282883,73285434,73285471
30620	38553	ENSG00000173915	USMG5	chr10	-	105153955	105154151	105152127	105152223	105155502	105155780	38553	38,75,63	93,98,94	106149144	52,54,58	295	99	0	0	0.121,0.204,0.184	0.406,0.481,0.455	-0.278	ENSG00000173915,USMG5,chr10,105153955,105154151,105152127,105152223,105155502,105155780
30634	38577	ENSG00000170234	PWWP2A	chr5	-	159535551	159535621	159520764	159521072	159545811	159545840	38577	6,16,23	80,55,86	59,43,73	124108146	169	99	3.81759e-05	0.00143214	0.042,0.146,0.135	0.218,0.189,0.227	-0.104	ENSG00000170234,PWWP2A,chr5,159535551,159535621,159520764,159521072,159545811,159545840
30661	38611	ENSG00000247774	PCED1B-AS1	chr12	-	47604422	47604540	47603063	47603241	47609947	47610032	38611	0,0,1	3,1,0	4,8,12	0,2,5	217	99	0.000104352	0.0032746	0.0,0.0,1.0	1.0,0.646,0.523	-0.39	ENSG00000247774,PCED1B-AS1,chr12,47604422,47604540,47603063,47603241,47609947,47610032
30678	38631	ENSG00000135148	TRAFD1	chr12	+	112570943	112571124	112568314	112568373	112572541	112572677	38631	2,4,1	1,1,4	0,0,0	3,4,2	280	99	0.000385027	0.00942752	0.414,0.586,0.081	0.0,0.0,0.0	0.36	ENSG00000135148,TRAFD1,chr12,112570943,112571124,112568314,112568373,112572541,112572677
30703	38668	ENSG00000125247	TMTC4	chr13	-	101308634	101308722	101294464	101294565	101315217	101315434	38668	27,28,39	0,0,7	22,33,21	6,4,11	187	99	0.00265783	0.0430623	1.0,1.0,0.747	0.66,0.814,0.503	0.257	ENSG00000125247,TMTC4,chr13,101308634,101308722,101294464,101294565,101315217,101315434
30710	38677	ENSG00000105429	MEGF8	chr19	+	42853650	42853851	42852423	42852624	42854299	42854536	38677	59,41,74	6,7,13	167135110	2,4,5	300	99	1.48556e-06	9.56528e-05	0.764,0.659,0.653	0.965,0.918,0.879	-0.229	ENSG00000105429,MEGF8,chr19,42853650,42853851,42852423,42852624,42854299,42854536
30715	38682	ENSG00000105429	MEGF8	chr19	+	42862938	42863106	42862295	42862459	42863249	42863394	38682	32,29,26	38,24,30	25,17,18	57,60,57	267	99	6.16927e-06	0.000316653	0.238,0.309,0.243	0.14,0.095,0.105	0.15	ENSG00000105429,MEGF8,chr19,42862938,42863106,42862295,42862459,42863249,42863394
30717	38684	ENSG00000105429	MEGF8	chr19	+	42875501	42875634	42874852	42874983	42879658	42881938	38684	72,87,62	2,6,9	111,86,91	16,17,21	232	99	0.0027296	0.0439778	0.939,0.861,0.746	0.748,0.683,0.649	0.155	ENSG00000105429,MEGF8,chr19,42875501,42875634,42874852,42874983,42879658,42881938
30741	38708	ENSG00000087088	BAX	chr19	+	49458804	49459090	49458153	49458219	49459454	49459590	38708	170418371729	101116124	224124942529	48,68,55	385	99	2.22045e-16	1.07577e-13	0.813,0.803,0.782	0.923,0.904,0.922	-0.117	ENSG00000087088,BAX,chr19,49458804,49459090,49458153,49458219,49459454,49459590
30742	38709	ENSG00000087088	BAX	chr19	+	49458943	49459090	49458071	49458856	49459454	49459573	38709	170018231626	338421388	240326662745	139139188	246	99	0	0	0.669,0.635,0.628	0.874,0.885,0.855	-0.227	ENSG00000087088,BAX,chr19,49458943,49459090,49458071,49458856,49459454,49459573
30743	38710	ENSG00000087088	BAX	chr19	+	49458943	49459090	49458136	49458219	49459454	49459573	38710	133814471301	101116124	185320972140	48,68,55	246	99	0	0	0.842,0.834,0.809	0.94,0.925,0.94	-0.107	ENSG00000087088,BAX,chr19,49458943,49459090,49458136,49458219,49459454,49459573
30750	38717	ENSG00000133641	C12orf29	chr12	+	88433924	88434042	88429222	88429515	88436601	88436697	38717	101118146	75,54,59	171107174	38,31,27	217	99	2.3897e-05	0.000981259	0.381,0.499,0.53	0.672,0.612,0.746	-0.207	ENSG00000133641,C12orf29,chr12,88433924,88434042,88429222,88429515,88436601,88436697
30755	38723	ENSG00000164347	GFM2	chr5	-	74026084	74026223	74021765	74021951	74028846	74028923	38723	165149172	20,15,9	233234215	7,6,5	238	99	1.20064e-05	0.000553987	0.774,0.805,0.888	0.933,0.942,0.947	-0.118	ENSG00000164347,GFM2,chr5,74026084,74026223,74021765,74021951,74028846,74028923
30779	38749	ENSG00000183889	NPIPA7	chr16	+	16412407	16412591	16411752	16411936	16412779	16412895	38749	154214106	13,17,17	381282182	4,5,10	283	99	2.73009e-07	2.20446e-05	0.806,0.815,0.686	0.971,0.952,0.864	-0.16	ENSG00000183889,NPIPA7,chr16,16412407,16412591,16411752,16411936,16412779,16412895
30793	38765	ENSG00000160193	WDR4	chr21	-	44283549	44283706	44279771	44279832	44293660	44293801	38765	202231231	13,16,15	116110110	4,1,0	256	99	1.08285e-05	0.000508788	0.857,0.848,0.856	0.918,0.977,1.0	-0.111	ENSG00000160193,WDR4,chr21,44283549,44283706,44279771,44279832,44293660,44293801
30848	38835	ENSG00000157657	ZNF618	chr9	+	116778392	116778452	116770756	116770834	116778974	116779064	38835	89,58,66	30,32,25	55,44,61	45,35,49	159	99	0.000836266	0.0174398	0.649,0.53,0.622	0.432,0.439,0.437	0.164	ENSG00000157657,ZNF618,chr9,116778392,116778452,116770756,116770834,116778974,116779064
30893	38889	ENSG00000138134	STAMBPL1	chr10	+	90642218	90642379	90639980	90640395	90661412	90661495	38889	2,5,5	8,9,13	0,0,0	1,9,4	260	99	5.35506e-05	0.00191186	0.087,0.175,0.128	0.0,0.0,0.0	0.13	ENSG00000138134,STAMBPL1,chr10,90642218,90642379,90639980,90640395,90661412,90661495
30900	38896	ENSG00000092841	MYL6	chr12	+	56553370	56553406	56552467	56552495	56553758	56553932	38896	439481437	159175184	434492446	83,94,81	135	99	1.32669e-09	2.05883e-07	0.669,0.668,0.635	0.793,0.793,0.802	-0.139	ENSG00000092841,MYL6,chr12,56553370,56553406,56552467,56552495,56553758,56553932
30956	38973	ENSG00000143507	DUSP10	chr1	-	221912275	221913129	221879436	221879808	221915322	221915518	38973	249261309	1,1,2	304242225	4,7,3	953	99	0.00225974	0.0379033	0.963,0.964,0.941	0.888,0.782,0.886	0.104	ENSG00000143507,DUSP10,chr1,221912275,221913129,221879436,221879808,221915322,221915518
31132	39173	ENSG00000142512	SIGLEC10	chr19	-	51919151	51919421	51918821	51918869	51919563	51919611	39173	2,3,6	0,0,0	11,19,3	1,2,2	369	99	0.000922446	0.0188365	1.0,1.0,1.0	0.747,0.718,0.287	0.416	ENSG00000142512,SIGLEC10,chr19,51919151,51919421,51918821,51918869,51919563,51919611
31151	39195	ENSG00000197249	SERPINA1	chr14	-	94854896	94855000	94848928	94849578	94856756	94856951	39195	19,34,25	2,1,0	105,105,88	9,19,7	203	99	0.000767752	0.0162932	0.822,0.943,1.0	0.851,0.729,0.86	0.108	ENSG00000197249,SERPINA1,chr14,94854896,94855000,94848928,94849578,94856756,94856951
31199	39252	ENSG00000122417	ODF2L	chr1	-	86822126	86822285	86820456	86820542	86824469	86824574	39252	26,37,20	4,5,10	78,88,109	4,0,4	258	99	9.64305e-06	0.000462502	0.714,0.74,0.434	0.882,1.0,0.913	-0.302	ENSG00000122417,ODF2L,chr1,86822126,86822285,86820456,86820542,86824469,86824574
31208	39263	ENSG00000055483	USP36	chr17	-	76792398	76792576	76783547	76783740	76794481	76794537	39263	115127103	5,0,4	114,107,98	11,14,4	277	99	0.00051087	0.0118101	0.892,1.0,0.902	0.787,0.732,0.898	0.126	ENSG00000055483,USP36,chr17,76792398,76792576,76783547,76783740,76794481,76794537
31336	39441	ENSG00000106682	EIF4H	chr7	+	73604576	73604636	73604151	73604248	73609070	73609135	39441	135414611323	215921262243	836736805	228020962227	159	99	9.32169e-11	1.81533e-08	0.281,0.3,0.269	0.186,0.179,0.184	0.1	ENSG00000106682,EIF4H,chr7,73604576,73604636,73604151,73604248,73609070,73609135
31361	39495	ENSG00000165219	GAPVD1	chr9	+	128050040	128050162	128024109	128024238	128061168	128061385	39495	1,2,4	26,21,28	6,15,8	28,22,30	221	99	0.000360417	0.00896024	0.017,0.041,0.06	0.088,0.234,0.107	-0.104	ENSG00000165219,GAPVD1,chr9,128050040,128050162,128024109,128024238,128061168,128061385
31363	39497	ENSG00000165219	GAPVD1	chr9	+	128050040	128050162	128025829	128025979	128061168	128061385	39497	2,1,1	0,0,1	2,7,4	2,2,1	221	99	0.000718825	0.0154653	1.0,1.0,0.309	0.309,0.611,0.642	0.249	ENSG00000165219,GAPVD1,chr9,128050040,128050162,128025829,128025979,128061168,128061385
31375	39510	ENSG00000165219	GAPVD1	chr9	+	128104497	128104578	128103455	128103543	128109097	128109220	39510	168146161	18,14,13	162181151	5,6,1	180	99	3.03413e-06	0.000174947	0.837,0.852,0.872	0.947,0.943,0.988	-0.106	ENSG00000165219,GAPVD1,chr9,128104497,128104578,128103455,128103543,128109097,128109220
31471	39655	ENSG00000133056	PIK3C2B	chr1	-	204399048	204399166	204397266	204397348	204400796	204400921	39655	38,54,50	6,3,2	40,28,33	0,0,0	217	99	1.58577e-05	0.000697167	0.743,0.891,0.919	1.0,1.0,1.0	-0.149	ENSG00000133056,PIK3C2B,chr1,204399048,204399166,204397266,204397348,204400796,204400921
31615	39836	ENSG00000113597	TRAPPC13	chr5	+	64951462	64951480	64948327	64948372	64954194	64954328	39836	42,89,58	11,10,15	60,46,60	38,37,43	117	99	2.56415e-08	2.82965e-06	0.764,0.883,0.766	0.572,0.513,0.541	0.262	ENSG00000113597,TRAPPC13,chr5,64951462,64951480,64948327,64948372,64954194,64954328
31657	39884	ENSG00000132589	FLOT2	chr17	-	27212874	27212965	27210125	27210249	27224543	27224670	39884	32,7,18	5,2,11	27,21,22	1,0,0	190	99	4.93198e-08	4.91266e-06	0.769,0.646,0.46	0.934,1.0,1.0	-0.353	ENSG00000132589,FLOT2,chr17,27212874,27212965,27210125,27210249,27224543,27224670
31659	39886	ENSG00000132589	FLOT2	chr17	-	27212874	27212965	27211242	27211333	27224543	27224670	39886	6,7,5	13,3,7	23,19,24	2,2,3	190	99	1.33307e-06	8.7248e-05	0.194,0.549,0.271	0.857,0.832,0.807	-0.494	ENSG00000132589,FLOT2,chr17,27212874,27212965,27211242,27211333,27224543,27224670
31683	39915	ENSG00000076685	NT5C2	chr10	-	104871501	104871562	104865462	104865558	104899162	104899236	39915	9,8,19	10,8,8	34,20,27	5,7,6	160	99	0.00317203	0.0493217	0.358,0.382,0.595	0.808,0.639,0.736	-0.283	ENSG00000076685,NT5C2,chr10,104871501,104871562,104865462,104865558,104899162,104899236
31701	39962	ENSG00000150433	TMEM218	chr11	-	124972027	124972198	124971096	124971199	124972629	124972705	39962	137162156	24,22,40	131,94,145	11,9,6	270	99	9.66369e-05	0.00308663	0.677,0.73,0.588	0.814,0.793,0.899	-0.17	ENSG00000150433,TMEM218,chr11,124972027,124972198,124971096,124971199,124972629,124972705
31705	39966	ENSG00000150433	TMEM218	chr11	-	124972027	124972213	124971096	124971199	124972629	124972705	39966	252274267	24,22,40	224165239	11,9,6	285	99	3.6989e-05	0.00139552	0.785,0.812,0.699	0.876,0.864,0.933	-0.126	ENSG00000150433,TMEM218,chr11,124972027,124972213,124971096,124971199,124972629,124972705
31709	39970	ENSG00000150433	TMEM218	chr11	-	124972027	124972247	124971096	124971152	124972629	124972705	39970	134131145	10,13,11	119,81,139	3,7,0	319	99	0.00296871	0.046941	0.806,0.758,0.804	0.925,0.782,1.0	-0.113	ENSG00000150433,TMEM218,chr11,124972027,124972247,124971096,124971152,124972629,124972705
31711	39972	ENSG00000150433	TMEM218	chr11	-	124972027	124972247	124971096	124971199	124972629	124972705	39972	188207200	24,22,40	178126197	11,9,6	319	99	3.86581e-05	0.00144613	0.709,0.745,0.608	0.834,0.813,0.911	-0.165	ENSG00000150433,TMEM218,chr11,124972027,124972247,124971096,124971199,124972629,124972705
31720	39981	ENSG00000150433	TMEM218	chr11	-	124980386	124980445	124972629	124972705	124981434	124981485	39981	29,44,28	70,108,83	15,12,13	92,84,84	158	99	1.10641e-05	0.000516507	0.206,0.203,0.174	0.093,0.082,0.088	0.107	ENSG00000150433,TMEM218,chr11,124980386,124980445,124972629,124972705,124981434,124981485
31727	39988	ENSG00000150433	TMEM218	chr11	-	124980539	124980642	124980386	124980445	124981480	124981507	39988	31,28,26	5,5,2	8,8,16	1,0,0	202	99	0.000137601	0.0041144	0.752,0.733,0.864	0.797,1.0,1.0	-0.149	ENSG00000150433,TMEM218,chr11,124980539,124980642,124980386,124980445,124981480,124981507
31773	40055	ENSG00000141258	SGSM2	chr17	+	2270564	2270699	2268508	2268635	2274555	2274709	40055	120110159	102,78,103	190180181	75,87,92	234	99	0.000693444	0.015013	0.332,0.374,0.395	0.517,0.467,0.454	-0.112	ENSG00000141258,SGSM2,chr17,2270564,2270699,2268508,2268635,2274555,2274709
31813	40106	ENSG00000126746	ZNF384	chr12	-	6781515	6781698	6779925	6780004	6782381	6782606	40106	239234291	438361426	442446437	367350349	282	99	1.37438e-11	3.14701e-09	0.161,0.185,0.193	0.297,0.309,0.305	-0.124	ENSG00000126746,ZNF384,chr12,6781515,6781698,6779925,6780004,6782381,6782606
31820	40113	ENSG00000126746	ZNF384	chr12	-	6787828	6787876	6787292	6787626	6788111	6788349	40113	239200229	79,62,88	249258233	55,35,44	147	99	1.05267e-05	0.000497854	0.671,0.685,0.637	0.753,0.832,0.781	-0.124	ENSG00000126746,ZNF384,chr12,6787828,6787876,6787292,6787626,6788111,6788349
31836	40134	ENSG00000114867	EIF4G1	chr3	+	184033550	184033644	184032339	184032462	184035108	184035285	40134	211141211	82,98,121	184158181	168136165	193	99	0.00104864	0.0208873	0.569,0.425,0.472	0.36,0.373,0.36	0.124	ENSG00000114867,EIF4G1,chr3,184033550,184033644,184032339,184032462,184035108,184035285
31849	40147	ENSG00000114867	EIF4G1	chr3	+	184033919	184034006	184032282	184032462	184038417	184038510	40147	23,14,16	6,11,18	8,6,6	15,20,19	186	99	0.000470261	0.0110545	0.671,0.404,0.321	0.221,0.138,0.144	0.298	ENSG00000114867,EIF4G1,chr3,184033919,184034006,184032282,184032462,184038417,184038510
32001	40335	ENSG00000156858	PRR14	chr16	+	30662313	30662448	30662098	30662127	30662916	30662989	40335	95109115	66,108,82	104,87,93	115123125	234	99	0.00107398	0.0212479	0.378,0.299,0.372	0.277,0.23,0.239	0.101	ENSG00000156858,PRR14,chr16,30662313,30662448,30662098,30662127,30662916,30662989
32012	40358	ENSG00000163170	BOLA3	chr2	-	74369398	74369487	74362524	74362785	74372315	74372430	40358	544569611	160209149	360308338	37,47,56	188	99	1.52647e-08	1.79416e-06	0.642,0.589,0.683	0.837,0.775,0.761	-0.153	ENSG00000163170,BOLA3,chr2,74369398,74369487,74362524,74362785,74372315,74372430
32116	40480	ENSG00000065357	DGKA	chr12	+	56326344	56326693	56325891	56325907	56329088	56329186	40480	6,3,3	0,0,1	3,10,8	1,1,6	448	99	9.60863e-05	0.00307225	1.0,1.0,0.399	0.399,0.688,0.228	0.361	ENSG00000065357,DGKA,chr12,56326344,56326693,56325891,56325907,56329088,56329186
32133	40497	ENSG00000115053	NCL	chr2	-	232321996	232322068	232321711	232321835	232322976	232323068	40497	26,33,34	0,0,18	8,10,18	0,0,0	171	99	0.000493974	0.0114897	1.0,1.0,0.522	1.0,1.0,1.0	-0.159	ENSG00000115053,NCL,chr2,232321996,232322068,232321711,232321835,232322976,232323068
32151	40515	ENSG00000157450	RNF111	chr15	+	59296200	59296373	59280336	59280604	59323002	59323337	40515	6,5,8	0,0,1	18,12,9	2,4,0	272	99	0.00143559	0.0266381	1.0,1.0,0.744	0.766,0.522,1.0	0.152	ENSG00000157450,RNF111,chr15,59296200,59296373,59280336,59280604,59323002,59323337
32178	40544	ENSG00000182150	ERCC6L2	chr9	+	98669359	98669553	98660130	98660253	98677949	98678111	40544	21,13,24	2,0,4	22,41,27	0,0,0	293	99	0.00102069	0.0204485	0.78,1.0,0.67	1.0,1.0,1.0	-0.183	ENSG00000182150,ERCC6L2,chr9,98669359,98669553,98660130,98660253,98677949,98678111
32205	40578	ENSG00000148925	BTBD10	chr11	-	13466570	13466728	13443188	13443362	13484638	13484773	40578	33,23,34	0,0,0	29,45,45	2,3,2	257	99	0.000745932	0.0159237	1.0,1.0,1.0	0.848,0.852,0.897	0.134	ENSG00000148925,BTBD10,chr11,13466570,13466728,13443188,13443362,13484638,13484773
32227	40617	ENSG00000151881	C5orf28	chr5	-	43454556	43454707	43453759	43454145	43476215	43476603	40617	13,3,0	18,6,13	5,0,0	41,35,36	250	99	2.27645e-05	0.00094108	0.222,0.165,0.0	0.046,0.0,0.0	0.114	ENSG00000151881,C5orf28,chr5,43454556,43454707,43453759,43454145,43476215,43476603
32235	40625	ENSG00000186275	NBPF12	chr1	+	146384513	146384612	146378601	146378873	146386537	146386679	40625	7,2,5	0,0,0	17,10,4	1,3,8	198	99	4.29444e-07	3.28723e-05	1.0,1.0,1.0	0.895,0.625,0.2	0.427	ENSG00000186275,NBPF12,chr1,146384513,146384612,146378601,146378873,146386537,146386679
32238	40629	ENSG00000186275	NBPF12	chr1	+	146410883	146411098	146409945	146410048	146412135	146412208	40629	16,10,18	0,0,0	17,15,8	4,0,2	314	99	0.000303732	0.00781257	1.0,1.0,1.0	0.573,1.0,0.558	0.29	ENSG00000186275,NBPF12,chr1,146410883,146411098,146409945,146410048,146412135,146412208
32254	40651	ENSG00000135845	PIGC	chr1	-	172355920	172356097	172339328	172339451	172368958	172369056	40651	0,0,1	1,1,0	5,5,1	0,6,0	276	99	0.000673107	0.0146883	0.0,0.0,1.0	1.0,0.23,1.0	-0.41	ENSG00000135845,PIGC,chr1,172355920,172356097,172339328,172339451,172368958,172369056
32268	40670	ENSG00000176834	VSIG10	chr12	-	118573443	118573547	118564285	118564475	118573661	118573753	40670	4,4,1	25,20,21	4,5,9	11,10,16	203	99	0.00303809	0.0477813	0.072,0.089,0.023	0.151,0.196,0.215	-0.126	ENSG00000176834,VSIG10,chr12,118573443,118573547,118564285,118564475,118573661,118573753
32270	40672	ENSG00000188599	NPIPP1	chr16	-	15201186	15201294	15200116	15200177	15204270	15204415	40672	88,71,106	0,24,0	87,82,68	0,0,0	207	99	0.000216593	0.00598988	1.0,0.586,1.0	1.0,1.0,1.0	-0.138	ENSG00000188599,NPIPP1,chr16,15201186,15201294,15200116,15200177,15204270,15204415
32277	40695	ENSG00000124782	RREB1	chr6	+	7240670	7240835	7226699	7226889	7248743	7250245	40695	19,20,18	6,6,8	18,23,38	2,2,0	264	99	2.61807e-05	0.00105326	0.543,0.556,0.458	0.771,0.812,1.0	-0.342	ENSG00000124782,RREB1,chr6,7240670,7240835,7226699,7226889,7248743,7250245
32359	40785	ENSG00000148737	TCF7L2	chr10	+	114918425	114918476	114917779	114917828	114920377	114920450	40785	7,2,7	5,1,1	5,10,7	15,27,9	150	99	0.00273304	0.0440032	0.48,0.569,0.822	0.18,0.196,0.339	0.385	ENSG00000148737,TCF7L2,chr10,114918425,114918476,114917779,114917828,114920377,114920450
32427	40858	ENSG00000078124	ACER3	chr11	+	76726059	76726161	76709597	76709865	76727718	76727733	40858	49,39,44	5,1,4	56,44,49	2,0,0	201	99	0.000405053	0.00981802	0.828,0.951,0.844	0.932,1.0,1.0	-0.103	ENSG00000078124,ACER3,chr11,76726059,76726161,76709597,76709865,76727718,76727733
32467	40920	ENSG00000113716	HMGXB3	chr5	+	149389673	149390171	149386035	149386210	149391817	149391916	40920	445396426	5,2,2	458439438	19,16,15	597	99	2.91874e-08	3.16383e-06	0.937,0.97,0.972	0.8,0.82,0.829	0.143	ENSG00000113716,HMGXB3,chr5,149389673,149390171,149386035,149386210,149391817,149391916
32493	40955	ENSG00000230189	GS1-124K5.2	chr7	-	65941245	65941314	65915057	65915223	65943995	65944083	40955	6,3,6	2,3,0	7,10,14	0,0,0	168	99	0.00225914	0.0379012	0.639,0.371,1.0	1.0,1.0,1.0	-0.33	ENSG00000230189,GS1-124K5.2,chr7,65941245,65941314,65915057,65915223,65943995,65944083
32568	41056	ENSG00000273155	MRPL30	chr2	+	99772763	99772889	99771460	99771514	99802639	99802717	41056	19,42,46	6,7,1	50,65,53	0,3,0	225	99	5.68401e-05	0.00200167	0.582,0.725,0.953	1.0,0.905,1.0	-0.215	ENSG00000273155,MRPL30,chr2,99772763,99772889,99771460,99771514,99802639,99802717
32573	41064	ENSG00000160172	FAM86C2P	chr11	-	67564154	67564304	67559237	67560764	67570472	67570535	41064	32,18,22	18,15,19	72,71,73	19,11,12	249	99	1.01517e-06	6.89403e-05	0.414,0.323,0.315	0.601,0.72,0.707	-0.325	ENSG00000160172,FAM86C2P,chr11,67564154,67564304,67559237,67560764,67570472,67570535
32638	41164	ENSG00000183207	RUVBL2	chr19	+	49497432	49497598	49497145	49497180	49502579	49502621	41164	3,29,6	1,3,2	4,0,2	5,1,4	265	99	8.63547e-05	0.00281663	0.528,0.783,0.528	0.23,0.0,0.157	0.484	ENSG00000183207,RUVBL2,chr19,49497432,49497598,49497145,49497180,49502579,49502621
32640	41166	ENSG00000183207	RUVBL2	chr19	+	49498036	49498190	49497432	49497598	49502575	49502630	41166	29,46,57	0,5,3	28,17,12	0,0,0	253	99	0.000359743	0.00894629	1.0,0.783,0.881	1.0,1.0,1.0	-0.112	ENSG00000183207,RUVBL2,chr19,49498036,49498190,49497432,49497598,49502575,49502630
32978	41565	ENSG00000188690	UROS	chr10	-	127482590	127482957	127477851	127478097	127483448	127483547	41565	80,69,91	7,8,6	49,46,52	2,2,0	466	99	0.00256904	0.0420007	0.708,0.647,0.763	0.839,0.83,1.0	-0.184	ENSG00000188690,UROS,chr10,127482590,127482957,127477851,127478097,127483448,127483547
33065	41673	ENSG00000070081	NUCB2	chr11	+	17308180	17308264	17304335	17304490	17312786	17312912	41673	83,87,79	96,87,101	42,43,32	28,19,20	183	99	0.000628273	0.0139086	0.319,0.351,0.297	0.448,0.55,0.464	-0.165	ENSG00000070081,NUCB2,chr11,17308180,17308264,17304335,17304490,17312786,17312912
33075	41683	ENSG00000070081	NUCB2	chr11	+	17336932	17337022	17333574	17333667	17351673	17351844	41683	339375363	68,61,72	186171119	11,14,9	189	99	3.94726e-07	3.04495e-05	0.723,0.763,0.725	0.899,0.865,0.874	-0.142	ENSG00000070081,NUCB2,chr11,17336932,17337022,17333574,17333667,17351673,17351844
33130	41748	ENSG00000178226	PRSS36	chr16	-	31152789	31152931	31151812	31152078	31153043	31153281	41748	0,9,2	3,1,2	4,1,0	0,0,1	241	99	0.00126826	0.0242409	0.0,0.787,0.291	1.0,1.0,0.0	-0.307	ENSG00000178226,PRSS36,chr16,31152789,31152931,31151812,31152078,31153043,31153281
33193	41830	ENSG00000136169	SETDB2	chr13	+	50025688	50026045	50018428	50018993	50034242	50034368	41830	102,61,69	7,6,5	159151143	0,5,6	456	99	0.0032098	0.0497284	0.76,0.688,0.75	1.0,0.868,0.838	-0.169	ENSG00000136169,SETDB2,chr13,50025688,50026045,50018428,50018993,50034242,50034368
33194	41831	ENSG00000136169	SETDB2	chr13	+	50038156	50038192	50035232	50035298	50041999	50042096	41831	3,3,5	35,20,32	20,16,13	38,43,35	135	99	0.000113838	0.00351536	0.059,0.099,0.103	0.278,0.214,0.214	-0.148	ENSG00000136169,SETDB2,chr13,50038156,50038192,50035232,50035298,50041999,50042096
33246	41941	ENSG00000101294	HM13	chr20	+	30136831	30136917	30135184	30135409	30137866	30137924	41941	11,6,10	2,2,2	14,6,3	0,0,0	185	99	0.000170203	0.00489095	0.746,0.616,0.728	1.0,1.0,1.0	-0.303	ENSG00000101294,HM13,chr20,30136831,30136917,30135184,30135409,30137866,30137924
33254	41949	ENSG00000101294	HM13	chr20	+	30155880	30156027	30149436	30149539	30156922	30157370	41949	27,30,30	71,79,84	41,34,33	42,24,38	246	99	8.47108e-07	5.89378e-05	0.133,0.133,0.126	0.282,0.363,0.259	-0.171	ENSG00000101294,HM13,chr20,30155880,30156027,30149436,30149539,30156922,30157370
33256	41951	ENSG00000101294	HM13	chr20	+	30155880	30156083	30149436	30149539	30156922	30157370	41951	37,53,51	71,79,84	48,46,48	42,24,38	302	99	2.99917e-05	0.00117504	0.146,0.18,0.166	0.273,0.386,0.293	-0.153	ENSG00000101294,HM13,chr20,30155880,30156083,30149436,30149539,30156922,30157370
33295	41995	ENSG00000164327	RICTOR	chr5	-	38978684	38978750	38975638	38975706	38981968	38982138	41995	20,9,17	0,0,1	16,33,28	3,2,2	165	99	0.00297155	0.0469766	1.0,1.0,0.911	0.762,0.908,0.894	0.116	ENSG00000164327,RICTOR,chr5,38978684,38978750,38975638,38975706,38981968,38982138
33329	42032	ENSG00000167985	SDHAF2	chr11	+	61204232	61204432	61197513	61197654	61213412	61213814	42032	46,60,53	40,77,63	33,29,35	81,77,79	299	99	1.45384e-05	0.000649325	0.276,0.205,0.218	0.119,0.111,0.128	0.114	ENSG00000167985,SDHAF2,chr11,61204232,61204432,61197513,61197654,61213412,61213814
33358	42065	ENSG00000124496	TRERF1	chr6	-	42330684	42330817	42268375	42268487	42418914	42418999	42065	43,21,50	6,2,0	73,93,71	1,0,0	232	99	0.00037772	0.00928006	0.754,0.818,1.0	0.969,1.0,1.0	-0.132	ENSG00000124496,TRERF1,chr6,42330684,42330817,42268375,42268487,42418914,42418999
33363	42070	ENSG00000139146	FAM60A	chr12	-	31457915	31458057	31451010	31451158	31476877	31477096	42070	201125146	3,2,0	138134147	17,14,12	241	99	7.7506e-11	1.53956e-08	0.965,0.963,1.0	0.769,0.797,0.834	0.176	ENSG00000139146,FAM60A,chr12,31457915,31458057,31451010,31451158,31476877,31477096
33483	42219	ENSG00000169660	HEXDC	chr17	+	80382269	80382379	80377624	80377759	80386433	80386521	42219	127117101	14,8,8	184162166	2,3,5	209	99	8.26337e-06	0.000406442	0.811,0.874,0.857	0.978,0.962,0.94	-0.113	ENSG00000169660,HEXDC,chr17,80382269,80382379,80377624,80377759,80386433,80386521
33484	42220	ENSG00000169660	HEXDC	chr17	+	80382294	80382379	80377624	80377759	80386433	80386521	42220	41,53,44	14,8,8	84,65,61	2,3,5	184	99	2.6524e-05	0.00106384	0.612,0.781,0.747	0.958,0.921,0.868	-0.202	ENSG00000169660,HEXDC,chr17,80382294,80382379,80377624,80377759,80386433,80386521
33485	42221	ENSG00000169660	HEXDC	chr17	+	80385905	80386003	80377624	80377759	80386433	80386521	42221	2,2,3	14,8,8	3,11,11	2,3,5	197	99	2.26511e-06	0.000136278	0.067,0.112,0.159	0.43,0.648,0.525	-0.422	ENSG00000169660,HEXDC,chr17,80385905,80386003,80377624,80377759,80386433,80386521
33506	42269	ENSG00000228049	POLR2J2	chr7	-	102281058	102281220	102279569	102279646	102306523	102306610	42269	26,16,12	0,0,0	18,9,19	4,4,3	261	99	1.04326e-08	1.26553e-06	1.0,1.0,1.0	0.631,0.46,0.706	0.401	ENSG00000228049,POLR2J2,chr7,102281058,102281220,102279569,102279646,102306523,102306610
33526	42296	ENSG00000263020	CSNK2B-LY6G5B-1181	chr6	+	31638749	31638785	31636894	31636949	31638932	31639061	42296	9,10,7	6,9,9	2,2,2	0,1,0	135	99	2.37017e-05	0.000974751	0.524,0.449,0.363	1.0,0.595,1.0	-0.42	ENSG00000263020,CSNK2B-LY6G5B-1181,chr6,31638749,31638785,31636894,31636949,31638932,31639061
33583	42390	ENSG00000226688	ENTPD1-AS1	chr10	-	97657314	97657436	97636274	97636417	97664586	97664695	42390	11,15,10	12,17,15	26,18,24	12,11,5	221	99	0.00221916	0.0373487	0.291,0.283,0.23	0.493,0.423,0.683	-0.265	ENSG00000226688,ENTPD1-AS1,chr10,97657314,97657436,97636274,97636417,97664586,97664695
33589	42397	ENSG00000226688	ENTPD1-AS1	chr10	-	97786963	97787102	97778476	97781325	97849022	97849064	42397	0,0,0	3,5,4	3,2,1	1,0,1	238	99	1.07206e-05	0.000504324	0.0,0.0,0.0	0.555,1.0,0.294	-0.616	ENSG00000226688,ENTPD1-AS1,chr10,97786963,97787102,97778476,97781325,97849022,97849064
33620	42449	ENSG00000074054	CLASP1	chr2	-	122166599	122166623	122165046	122165288	122168441	122168545	42449	1,1,0	2,1,4	4,1,2	0,1,2	123	99	9.93246e-05	0.00315421	0.287,0.446,0.0	1.0,0.446,0.446	-0.386	ENSG00000074054,CLASP1,chr2,122166599,122166623,122165046,122165288,122168441,122168545
33678	42514	ENSG00000162374	ELAVL4	chr1	+	50663100	50663139	50661232	50661458	50666522	50667071	42514	4,2,1	3,3,6	6,8,1	2,0,0	138	99	4.75065e-06	0.000253671	0.489,0.324,0.107	0.683,1.0,1.0	-0.588	ENSG00000162374,ELAVL4,chr1,50663100,50663139,50661232,50661458,50666522,50667071
33744	42583	ENSG00000159592	GPBP1L1	chr1	-	46151247	46151292	46125855	46126897	46152083	46152302	42583	80,65,84	21,27,19	182195188	16,33,28	144	99	0.000539139	0.0123429	0.724,0.623,0.752	0.887,0.802,0.822	-0.137	ENSG00000159592,GPBP1L1,chr1,46151247,46151292,46125855,46126897,46152083,46152302
33745	42584	ENSG00000159592	GPBP1L1	chr1	-	46151247	46151292	46125855	46126897	46152664	46152805	42584	54,59,80	59,46,60	143128106	72,58,50	144	99	0.000460365	0.0108813	0.386,0.469,0.478	0.577,0.603,0.593	-0.147	ENSG00000159592,GPBP1L1,chr1,46151247,46151292,46125855,46126897,46152664,46152805
33750	42589	ENSG00000268750	CTD-2583A14.10	chr19	+	58331861	58331917	58331086	58331313	58367474	58367601	42589	5,9,12	3,0,9	26,19,22	0,0,0	155	99	9.66061e-07	6.59657e-05	0.516,1.0,0.46	1.0,1.0,1.0	-0.341	ENSG00000268750,CTD-2583A14.10,chr19,58331861,58331917,58331086,58331313,58367474,58367601
33771	42621	ENSG00000266714	MYO15B	chr17	+	73586987	73587097	73586706	73586770	73587252	73587327	42621	7,6,6	0,0,0	19,22,19	8,3,1	209	99	1.19745e-06	7.94851e-05	1.0,1.0,1.0	0.529,0.776,0.9	0.265	ENSG00000266714,MYO15B,chr17,73586987,73587097,73586706,73586770,73587252,73587327
33841	42707	ENSG00000011021	CLCN6	chr1	+	11888514	11888681	11888162	11888276	11889252	11889379	42707	14,28,24	17,20,15	50,42,47	8,14,7	266	99	2.49732e-05	0.00101341	0.235,0.343,0.373	0.699,0.528,0.714	-0.33	ENSG00000011021,CLCN6,chr1,11888514,11888681,11888162,11888276,11889252,11889379
33887	42770	ENSG00000235954	TTC28-AS1	chr22	+	28336007	28336159	28331138	28331218	28393398	28393655	42770	0,0,2	2,5,2	0,5,4	2,2,2	251	99	0.00135457	0.0255101	0.0,0.0,0.283	0.0,0.496,0.441	-0.218	ENSG00000235954,TTC28-AS1,chr22,28336007,28336159,28331138,28331218,28393398,28393655
33888	42773	ENSG00000235954	TTC28-AS1	chr22	+	28390460	28390641	28331138	28331218	28393398	28393411	42773	0,4,1	2,5,2	7,6,4	2,2,2	280	99	0.00306522	0.0481033	0.0,0.22,0.15	0.553,0.515,0.414	-0.371	ENSG00000235954,TTC28-AS1,chr22,28390460,28390641,28331138,28331218,28393398,28393411
33936	42831	ENSG00000143466	IKBKE	chr1	+	206666598	206666711	206664980	206665082	206669444	206669607	42831	47,65,73	5,7,6	63,56,47	0,0,2	212	99	4.70538e-06	0.000251592	0.814,0.813,0.85	1.0,1.0,0.916	-0.146	ENSG00000143466,IKBKE,chr1,206666598,206666711,206664980,206665082,206669444,206669607
34054	42985	ENSG00000124508	BTN2A2	chr6	+	26384019	26384143	26383328	26383409	26388240	26388477	42985	3,6,9	0,0,0	4,8,8	1,2,2	223	99	0.000118274	0.00362276	1.0,1.0,1.0	0.64,0.64,0.64	0.36	ENSG00000124508,BTN2A2,chr6,26384019,26384143,26383328,26383409,26388240,26388477
34070	43011	ENSG00000104231	ZFAND1	chr8	-	82629483	82629523	82627221	82627349	82630416	82630459	43011	183166159	146113124	357310355	124129128	139	99	7.6515e-09	9.55896e-07	0.472,0.511,0.477	0.672,0.631,0.664	-0.169	ENSG00000104231,ZFAND1,chr8,82629483,82629523,82627221,82627349,82630416,82630459
34083	43026	ENSG00000100523	DDHD1	chr14	-	53518561	53518645	53510685	53513667	53521155	53521347	43026	24,34,23	7,5,4	34,26,33	3,1,1	183	99	0.00238095	0.0395522	0.65,0.786,0.757	0.86,0.934,0.947	-0.183	ENSG00000100523,DDHD1,chr14,53518561,53518645,53510685,53513667,53521155,53521347
34085	43028	ENSG00000100523	DDHD1	chr14	-	53560033	53560162	53558502	53558650	53570400	53570574	43028	27,31,33	5,2,1	19,20,17	0,1,0	228	99	0.00061405	0.0136818	0.701,0.871,0.935	1.0,0.897,1.0	-0.13	ENSG00000100523,DDHD1,chr14,53560033,53560162,53558502,53558650,53570400,53570574
34092	43037	ENSG00000204406	MBD5	chr2	+	149220150	149220253	149215771	149216440	149221307	149221488	43037	20,8,23	0,0,0	25,24,15	0,5,4	202	99	1.25286e-05	0.000574416	1.0,1.0,1.0	1.0,0.702,0.648	0.217	ENSG00000204406,MBD5,chr2,149220150,149220253,149215771,149216440,149221307,149221488
34127	43081	ENSG00000116731	PRDM2	chr1	+	14099572	14099683	14075855	14075982	14142921	14143065	43081	22,24,20	3,10,8	26,23,28	0,2,2	210	99	9.16764e-05	0.00295814	0.776,0.531,0.541	1.0,0.844,0.868	-0.288	ENSG00000116731,PRDM2,chr1,14099572,14099683,14075855,14075982,14142921,14143065
34165	43124	ENSG00000144741	SLC25A26	chr3	+	66286967	66287124	66271167	66271553	66293626	66293736	43124	42,69,32	74,81,86	82,78,86	52,44,65	256	99	7.20444e-08	6.94695e-06	0.18,0.248,0.126	0.379,0.407,0.338	-0.19	ENSG00000144741,SLC25A26,chr3,66286967,66287124,66271167,66271553,66293626,66293736
34170	43129	ENSG00000144741	SLC25A26	chr3	+	66396787	66396832	66313755	66313803	66419901	66419966	43129	37,27,24	11,11,8	20,12,21	3,2,1	144	99	0.0031506	0.0490749	0.698,0.628,0.673	0.821,0.805,0.935	-0.187	ENSG00000144741,SLC25A26,chr3,66396787,66396832,66313755,66313803,66419901,66419966
34173	43132	ENSG00000144741	SLC25A26	chr3	+	66413283	66413353	66313755	66313803	66419901	66419966	43132	66,85,88	11,11,8	69,83,46	3,2,1	169	99	7.1827e-05	0.00242296	0.779,0.819,0.866	0.931,0.96,0.964	-0.13	ENSG00000144741,SLC25A26,chr3,66413283,66413353,66313755,66313803,66419901,66419966
34194	43156	ENSG00000114026	OGG1	chr3	+	9800917	9800970	9798450	9798500	9807492	9808224	43156	9,10,7	17,13,18	6,0,6	47,35,31	152	99	2.00364e-05	0.000846805	0.256,0.334,0.202	0.077,0.0,0.112	0.201	ENSG00000114026,OGG1,chr3,9800917,9800970,9798450,9798500,9807492,9808224
34221	43195	ENSG00000025708	TYMP	chr22	-	50966940	50967039	50966016	50966146	50968332	50968428	43195	261327335	33,38,32	135517241514	41,67,65	198	99	8.57647e-12	2.05254e-09	0.798,0.811,0.84	0.943,0.928,0.921	-0.114	ENSG00000025708,TYMP,chr22,50966940,50967039,50966016,50966146,50968332,50968428
34223	43197	ENSG00000025708	TYMP	chr22	-	50967564	50967767	50966016	50966146	50968332	50968419	43197	282347326	33,38,32	119616421315	41,67,65	302	99	1.84464e-09	2.74983e-07	0.737,0.75,0.77	0.905,0.889,0.869	-0.135	ENSG00000025708,TYMP,chr22,50967564,50967767,50966016,50966146,50968332,50968419
34229	43203	ENSG00000025708	TYMP	chr22	-	50967924	50968160	50966016	50966146	50968332	50968461	43203	468492476	33,38,32	218227672234	41,67,65	335	99	4.90452e-12	1.23319e-09	0.807,0.793,0.815	0.94,0.924,0.91	-0.12	ENSG00000025708,TYMP,chr22,50967924,50968160,50966016,50966146,50968332,50968461
34232	43206	ENSG00000025708	TYMP	chr22	-	50967924	50968183	50966016	50966146	50968332	50968428	43206	445475453	33,38,32	200425352066	41,67,65	358	99	2.55136e-11	5.66252e-09	0.789,0.776,0.797	0.931,0.913,0.898	-0.127	ENSG00000025708,TYMP,chr22,50967924,50968183,50966016,50966146,50968332,50968428
34239	43218	ENSG00000158411	MITD1	chr2	-	99787805	99787892	99786997	99787115	99787972	99788109	43218	161158154	22,41,33	227205213	13,13,21	186	99	1.23671e-06	8.16817e-05	0.796,0.672,0.713	0.903,0.894,0.844	-0.153	ENSG00000158411,MITD1,chr2,99787805,99787892,99786997,99787115,99787972,99788109
34242	43221	ENSG00000109685	WHSC1	chr4	+	1893892	1893990	1873160	1873269	1895456	1895636	43221	14,21,8	4,3,0	19,14,9	0,0,0	197	99	0.000128489	0.00388623	0.638,0.779,1.0	1.0,1.0,1.0	-0.194	ENSG00000109685,WHSC1,chr4,1893892,1893990,1873160,1873269,1895456,1895636
34277	43258	ENSG00000090554	FLT3LG	chr19	+	49982165	49982304	49979679	49979823	49983554	49983733	43258	40,55,42	16,17,16	53,65,41	4,6,3	238	99	9.0519e-07	6.2378e-05	0.51,0.574,0.522	0.846,0.818,0.85	-0.303	ENSG00000090554,FLT3LG,chr19,49982165,49982304,49979679,49979823,49983554,49983733
34278	43259	ENSG00000090554	FLT3LG	chr19	+	49982219	49982304	49979679	49979823	49983554	49983733	43259	29,39,26	16,17,16	35,55,33	4,6,3	184	99	2.51985e-07	2.06194e-05	0.494,0.552,0.466	0.825,0.831,0.855	-0.333	ENSG00000090554,FLT3LG,chr19,49982219,49982304,49979679,49979823,49983554,49983733
34284	43265	ENSG00000138430	OLA1	chr2	-	174945879	174945976	174937174	174940255	174987907	174988005	43265	1,3,4	5,3,4	2,3,5	0,0,0	196	99	2.21823e-13	6.93894e-11	0.092,0.336,0.336	1.0,1.0,1.0	-0.745	ENSG00000138430,OLA1,chr2,174945879,174945976,174937174,174940255,174987907,174988005
34301	43286	ENSG00000148399	DPH7	chr9	-	140459344	140459410	140458885	140459058	140459536	140459606	43286	212248228	31,34,38	246248203	7,14,12	165	99	2.08711e-08	2.35891e-06	0.804,0.814,0.783	0.955,0.914,0.91	-0.126	ENSG00000148399,DPH7,chr9,140459344,140459410,140458885,140459058,140459536,140459606
34311	43296	ENSG00000148399	DPH7	chr9	-	140470760	140470854	140470160	140470619	140471921	140472055	43296	89,66,81	59,57,97	68,91,83	28,33,39	193	99	4.86049e-05	0.00176262	0.436,0.373,0.3	0.555,0.586,0.522	-0.185	ENSG00000148399,DPH7,chr9,140470760,140470854,140470160,140470619,140471921,140472055
34335	43324	ENSG00000128973	CLN6	chr15	-	68503600	68503656	68501974	68502058	68506627	68506726	43324	6,3,10	4,0,4	3,2,1	0,0,0	155	99	5.53629e-06	0.000288639	0.489,1.0,0.615	1.0,1.0,1.0	-0.299	ENSG00000128973,CLN6,chr15,68503600,68503656,68501974,68502058,68506627,68506726
34360	43352	ENSG00000169398	PTK2	chr8	-	141679825	141679834	141678367	141678523	141684396	141684503	43352	1,0,4	14,13,21	10,15,30	51,55,80	108	99	0.00181386	0.0320409	0.061,0.0,0.149	0.152,0.2,0.256	-0.133	ENSG00000169398,PTK2,chr8,141679825,141679834,141678367,141678523,141684396,141684503
34380	43384	ENSG00000169398	PTK2	chr8	-	141994176	141994254	141900641	141900868	142011223	142011295	43384	0,0,0	10,3,3	6,2,7	10,14,33	177	99	4.2625e-05	0.00157524	0.0,0.0,0.0	0.251,0.074,0.106	-0.144	ENSG00000169398,PTK2,chr8,141994176,141994254,141900641,141900868,142011223,142011295
34394	43408	ENSG00000198089	SFI1	chr22	+	31927043	31927115	31924675	31924849	31946239	31946334	43408	7,1,7	0,3,2	5,3,3	0,0,0	171	99	0.00171814	0.0307052	1.0,0.162,0.67	1.0,1.0,1.0	-0.389	ENSG00000198089,SFI1,chr22,31927043,31927115,31924675,31924849,31946239,31946334
34433	43452	ENSG00000133619	KRBA1	chr7	+	149416623	149416763	149412101	149412157	149417098	149417218	43452	28,32,33	4,6,4	47,38,32	0,1,0	239	99	2.31237e-07	1.91185e-05	0.744,0.688,0.774	1.0,0.94,1.0	-0.245	ENSG00000133619,KRBA1,chr7,149416623,149416763,149412101,149412157,149417098,149417218
34435	43454	ENSG00000133619	KRBA1	chr7	+	149416636	149416763	149412101	149412157	149417098	149417218	43454	29,37,30	4,6,4	52,49,38	0,1,0	226	99	1.57708e-07	1.38308e-05	0.761,0.73,0.767	1.0,0.955,1.0	-0.232	ENSG00000133619,KRBA1,chr7,149416636,149416763,149412101,149412157,149417098,149417218
34464	43489	ENSG00000197647	ZNF433	chr19	-	12145642	12145689	12128980	12129107	12146351	12146484	43489	6,9,5	1,0,0	12,3,7	2,3,3	146	99	2.63596e-05	0.00105831	0.803,1.0,1.0	0.803,0.404,0.613	0.328	ENSG00000197647,ZNF433,chr19,12145642,12145689,12128980,12129107,12146351,12146484
34523	43571	ENSG00000123965	PMS2P5	chr7	+	74312515	74312628	74312262	74312349	74313767	74313951	43571	28,25,37	17,18,24	66,65,48	15,16,19	212	99	0.000855839	0.017764	0.435,0.393,0.419	0.673,0.655,0.541	-0.207	ENSG00000123965,PMS2P5,chr7,74312515,74312628,74312262,74312349,74313767,74313951
34525	43573	ENSG00000123965	PMS2P5	chr7	+	74312525	74312628	74312262	74312349	74313767	74313951	43573	13,17,19	17,18,24	37,48,28	15,16,19	202	99	0.000507488	0.0117421	0.273,0.316,0.28	0.547,0.595,0.419	-0.231	ENSG00000123965,PMS2P5,chr7,74312525,74312628,74312262,74312349,74313767,74313951
34530	43578	ENSG00000123965	PMS2P5	chr7	+	74317003	74317092	74313767	74313951	74321682	74322330	43578	79122109	0,0,0	92,93,87	0,9,14	188	99	1.83932e-08	2.11802e-06	1.0,1.0,1.0	1.0,0.845,0.766	0.13	ENSG00000123965,PMS2P5,chr7,74317003,74317092,74313767,74313951,74321682,74322330
34552	43603	ENSG00000173372	C1QA	chr1	+	22964102	22964272	22962998	22963195	22965325	22965824	43603	4,4,2	0,0,0	70,159,71	1,8,5	269	99	0.000244064	0.00656024	1.0,1.0,1.0	0.963,0.88,0.839	0.106	ENSG00000173372,C1QA,chr1,22964102,22964272,22962998,22963195,22965325,22965824
34744	43858	ENSG00000006282	SPATA20	chr17	+	48625025	48625128	48624428	48624646	48625643	48625814	43858	136106127	18,14,12	151172153	56,27,60	202	99	0.000288498	0.00747639	0.787,0.788,0.838	0.569,0.757,0.556	0.177	ENSG00000006282,SPATA20,chr17,48625025,48625128,48624428,48624646,48625643,48625814
34745	43859	ENSG00000006282	SPATA20	chr17	+	48625025	48625315	48624565	48624646	48625643	48625814	43859	89,73,91	18,14,12	83,82,90	56,27,60	389	99	3.1539e-06	0.000181195	0.557,0.57,0.659	0.274,0.436,0.276	0.267	ENSG00000006282,SPATA20,chr17,48625025,48625315,48624565,48624646,48625643,48625814
34792	43915	ENSG00000139626	ITGB7	chr12	-	53594930	53594978	53594026	53594230	53600985	53601065	43915	0,0,2	1,1,1	26,25,14	9,9,1	147	99	0.000504897	0.0116907	0.0,0.0,0.574	0.661,0.652,0.904	-0.548	ENSG00000139626,ITGB7,chr12,53594930,53594978,53594026,53594230,53600985,53601065
34805	43931	ENSG00000055917	PUM2	chr2	-	20478343	20478580	20462953	20463221	20482707	20482992	43931	556422573	87,55,99	583541631	169154150	336	99	2.21526e-06	0.000133758	0.653,0.693,0.63	0.504,0.509,0.553	0.137	ENSG00000055917,PUM2,chr2,20478343,20478580,20462953,20463221,20482707,20482992
34822	43948	ENSG00000055917	PUM2	chr2	-	20532727	20532824	20531477	20531698	20550357	20550463	43948	10,12,15	0,0,2	38,22,14	5,11,6	196	99	3.67907e-05	0.00138936	1.0,1.0,0.791	0.793,0.503,0.541	0.318	ENSG00000055917,PUM2,chr2,20532727,20532824,20531477,20531698,20550357,20550463
34930	44097	ENSG00000241878	PISD	chr22	-	32019669	32019835	32017634	32017871	32044086	32044262	44097	259252274	24,26,36	164164184	57,53,44	265	99	2.13983e-09	3.15342e-07	0.801,0.784,0.74	0.518,0.536,0.61	0.22	ENSG00000241878,PISD,chr22,32019669,32019835,32017634,32017871,32044086,32044262
34937	44104	ENSG00000241878	PISD	chr22	-	32023988	32024196	32019669	32019835	32026789	32026810	44104	18,25,25	2,4,0	14,20,14	0,1,0	307	99	0.00221675	0.0373161	0.744,0.668,1.0	1.0,0.866,1.0	-0.151	ENSG00000241878,PISD,chr22,32023988,32024196,32019669,32019835,32026789,32026810
34954	44121	ENSG00000241878	PISD	chr22	-	32024838	32024967	32023988	32024196	32034351	32034431	44121	9,11,12	0,1,0	4,7,7	2,2,2	228	99	4.49308e-05	0.00164895	1.0,0.827,1.0	0.465,0.603,0.603	0.385	ENSG00000241878,PISD,chr22,32024838,32024967,32023988,32024196,32034351,32034431
34961	44128	ENSG00000241878	PISD	chr22	-	32028168	32028277	32023988	32024196	32034351	32034431	44128	8,1,1	0,1,0	0,3,6	2,2,2	208	99	5.8679e-05	0.0020548	1.0,0.322,1.0	0.0,0.417,0.588	0.439	ENSG00000241878,PISD,chr22,32028168,32028277,32023988,32024196,32034351,32034431
35087	44267	ENSG00000139644	TMBIM6	chr12	+	50135739	50135898	50135331	50135394	50137199	50137348	44267	55,47,58	1,5,6	33,27,38	1,0,0	258	99	6.82416e-05	0.00231517	0.955,0.783,0.788	0.927,1.0,1.0	-0.134	ENSG00000139644,TMBIM6,chr12,50135739,50135898,50135331,50135394,50137199,50137348
35093	44273	ENSG00000139644	TMBIM6	chr12	+	50135739	50136063	50135339	50135394	50137199	50137348	44273	61,56,67	1,5,6	41,31,43	1,0,0	423	99	3.65341e-05	0.00138156	0.935,0.724,0.723	0.906,1.0,1.0	-0.175	ENSG00000139644,TMBIM6,chr12,50135739,50136063,50135339,50135394,50137199,50137348
35166	44365	ENSG00000177628	GBA	chr1	-	155213885	155214024	155208307	155208441	155214296	155214427	44365	79,76,113	4,1,1	54,33,54	6,2,5	238	99	0.00217407	0.0368003	0.891,0.969,0.979	0.789,0.873,0.818	0.12	ENSG00000177628,GBA,chr1,155213885,155214024,155208307,155208441,155214296,155214427
35191	44391	ENSG00000136754	ABI1	chr10	-	27060003	27060018	27059173	27059274	27065993	27066170	44391	42,31,40	345358327	128116107	368317351	114	99	2.22045e-16	1.07577e-13	0.096,0.07,0.096	0.232,0.241,0.209	-0.14	ENSG00000136754,ABI1,chr10,27060003,27060018,27059173,27059274,27065993,27066170
35261	44465	ENSG00000172775	FAM192A	chr16	-	57208080	57208198	57207639	57207781	57219736	57219952	44465	23,28,21	42,54,52	42,39,35	41,35,40	217	99	0.000483102	0.0112887	0.2,0.191,0.156	0.318,0.337,0.285	-0.131	ENSG00000172775,FAM192A,chr16,57208080,57208198,57207639,57207781,57219736,57219952
35262	44466	ENSG00000172775	FAM192A	chr16	-	57208080	57208198	57207639	57207781	57219942	57220028	44466	24,19,23	65,45,57	46,39,33	57,54,45	217	99	0.00126149	0.0241522	0.144,0.162,0.155	0.269,0.248,0.251	-0.102	ENSG00000172775,FAM192A,chr16,57208080,57208198,57207639,57207781,57219942,57220028
35306	44522	ENSG00000163159	VPS72	chr1	-	151142994	151143139	151142462	151142579	151143395	151143539	44522	6,3,7	2,4,8	5,8,7	0,2,0	244	99	2.47197e-05	0.00100673	0.549,0.233,0.262	1.0,0.619,1.0	-0.525	ENSG00000163159,VPS72,chr1,151142994,151143139,151142462,151142579,151143395,151143539
35363	44588	ENSG00000125877	ITPA	chr20	+	3193814	3193872	3190158	3190212	3194630	3194704	44588	27,31,40	4,11,0	16,29,16	0,0,0	157	99	5.21375e-06	0.000275438	0.81,0.64,1.0	1.0,1.0,1.0	-0.183	ENSG00000125877,ITPA,chr20,3193814,3193872,3190158,3190212,3194630,3194704
35398	44631	ENSG00000229140	CCDC26	chr8	-	130492888	130492936	130411759	130411930	130692173	130692485	44631	1,1,1	0,0,1	9,8,2	2,8,1	147	99	0.000304761	0.0078335	1.0,1.0,0.402	0.752,0.402,0.574	0.225	ENSG00000229140,CCDC26,chr8,130492888,130492936,130411759,130411930,130692173,130692485
35400	44633	ENSG00000174353	STAG3L3	chr7	-	72469577	72469685	72469012	72469313	72469993	72470073	44633	18,15,16	18,32,37	46,37,46	36,19,24	207	99	6.70648e-05	0.002285	0.324,0.183,0.171	0.379,0.482,0.478	-0.22	ENSG00000174353,STAG3L3,chr7,72469577,72469685,72469012,72469313,72469993,72470073
35407	44641	ENSG00000055955	ITIH4	chr3	-	52848224	52848379	52847990	52848087	52850899	52851074	44641	10,12,10	0,0,1	10,19,14	3,7,0	254	99	8.28888e-05	0.00272146	1.0,1.0,0.796	0.565,0.514,1.0	0.239	ENSG00000055955,ITIH4,chr3,52848224,52848379,52847990,52848087,52850899,52851074
35459	44703	ENSG00000166801	FAM111A	chr11	+	58910969	58913329	58910555	58910777	58916308	58916426	44703	141100152	0,0,0	137155208	0,4,2	2459	99	0.000853519	0.0177251	1.0,1.0,1.0	1.0,0.609,0.807	0.195	ENSG00000166801,FAM111A,chr11,58910969,58913329,58910555,58910777,58916308,58916426
35532	44794	ENSG00000114738	MAPKAPK3	chr3	+	50679683	50679763	50654944	50655215	50683140	50683216	44794	10,12,10	0,4,4	13,14,16	0,0,0	179	99	7.72075e-06	0.000384128	1.0,0.624,0.58	1.0,1.0,1.0	-0.265	ENSG00000114738,MAPKAPK3,chr3,50679683,50679763,50654944,50655215,50683140,50683216
35555	44824	ENSG00000132530	XAF1	chr17	+	6662574	6663037	6661407	6661543	6663724	6663920	44824	21,21,29	2,3,4	32,37,38	0,0,0	562	99	2.35535e-08	2.61741e-06	0.649,0.552,0.561	1.0,1.0,1.0	-0.413	ENSG00000132530,XAF1,chr17,6662574,6663037,6661407,6661543,6663724,6663920
35556	44826	ENSG00000132530	XAF1	chr17	+	6662980	6663037	6661407	6661543	6663724	6663798	44826	24,29,19	2,3,4	64,42,64	0,0,0	156	99	1.61389e-05	0.0007069	0.884,0.86,0.751	1.0,1.0,1.0	-0.168	ENSG00000132530,XAF1,chr17,6662980,6663037,6661407,6661543,6663724,6663798
35561	44833	ENSG00000239791	AC002310.7	chr16	+	30593044	30593469	30583570	30583732	30593850	30594213	44833	2,0,0	0,2,2	3,3,12	2,0,0	524	99	8.53994e-05	0.00279162	1.0,0.0,0.0	0.221,1.0,1.0	-0.407	ENSG00000239791,AC002310.7,chr16,30593044,30593469,30583570,30583732,30593850,30594213
35567	44840	ENSG00000146373	RNF217	chr6	+	125330319	125330428	125317720	125317801	125366356	125366590	44840	0,2,2	1,0,0	2,0,0	1,1,2	208	99	0.000122323	0.00372669	0.0,1.0,1.0	0.488,0.0,0.0	0.504	ENSG00000146373,RNF217,chr6,125330319,125330428,125317720,125317801,125366356,125366590
35576	44851	ENSG00000185630	PBX1	chr1	+	164789308	164789421	164781226	164781386	164790773	164790863	44851	4,1,4	0,0,2	10,3,7	2,3,6	212	99	0.00243001	0.0401908	1.0,1.0,0.483	0.7,0.318,0.353	0.371	ENSG00000185630,PBX1,chr1,164789308,164789421,164781226,164781386,164790773,164790863
35585	44860	ENSG00000115211	EIF2B4	chr2	-	27590891	27590980	27590323	27590426	27591238	27591330	44860	6,9,11	2,1,3	9,11,10	1,0,0	188	99	0.000421766	0.010155	0.612,0.826,0.659	0.826,1.0,1.0	-0.243	ENSG00000115211,EIF2B4,chr2,27590891,27590980,27590323,27590426,27591238,27591330
35604	44879	ENSG00000182557	SPNS3	chr17	+	4389522	4389621	4381866	4381932	4389706	4389878	44879	61,68,73	7,26,3	54,54,31	3,2,0	198	99	0.000846451	0.0176152	0.813,0.567,0.924	0.9,0.931,1.0	-0.176	ENSG00000182557,SPNS3,chr17,4389522,4389621,4381866,4381932,4389706,4389878
35826	45217	ENSG00000167380	ZNF226	chr19	+	44673717	44673781	44669908	44669960	44674187	44674248	45217	1,10,1	17,12,14	1,0,1	40,31,21	163	99	0.00010298	0.00324552	0.034,0.336,0.042	0.015,0.0,0.028	0.123	ENSG00000167380,ZNF226,chr19,44673717,44673781,44669908,44669960,44674187,44674248
35827	45218	ENSG00000167380	ZNF226	chr19	+	44673717	44673781	44669908	44669960	44674192	44674248	45218	1,3,1	0,0,4	0,0,0	1,1,2	163	99	0.000560355	0.0127464	1.0,1.0,0.132	0.0,0.0,0.0	0.711	ENSG00000167380,ZNF226,chr19,44673717,44673781,44669908,44669960,44674192,44674248
35865	45299	ENSG00000121931	LRIF1	chr1	-	111493909	111495437	111492472	111492745	111506242	111506701	45299	554523580	59,58,57	921853768	60,55,41	1627	99	0.000113896	0.00351545	0.364,0.354,0.382	0.483,0.486,0.533	-0.134	ENSG00000121931,LRIF1,chr1,111493909,111495437,111492472,111492745,111506242,111506701
35910	45346	ENSG00000146067	FAM193B	chr5	-	176974168	176974229	176965905	176966148	176981249	176981459	45346	40,30,26	18,11,12	31,29,32	33,44,33	160	99	2.20013e-05	0.000916203	0.579,0.628,0.573	0.368,0.29,0.375	0.249	ENSG00000146067,FAM193B,chr5,176974168,176974229,176965905,176966148,176981249,176981459
35912	45348	ENSG00000146067	FAM193B	chr5	-	176980168	176980351	176965911	176966148	176981249	176981348	45348	189124167	18,11,12	139170147	33,44,33	282	99	1.85271e-07	1.58287e-05	0.787,0.798,0.83	0.597,0.576,0.61	0.211	ENSG00000146067,FAM193B,chr5,176980168,176980351,176965911,176966148,176981249,176981348
35981	45422	ENSG00000117308	GALE	chr1	-	24125376	24125502	24124606	24125220	24125855	24125926	45422	183184186	34,38,24	261260222	18,31,13	225	99	0.000184941	0.00522936	0.703,0.681,0.773	0.864,0.787,0.883	-0.126	ENSG00000117308,GALE,chr1,24125376,24125502,24124606,24125220,24125855,24125926
36042	45497	ENSG00000151651	ADAM8	chr10	-	135077191	135077269	135075906	135076737	135080855	135080921	45497	27,33,36	1,5,4	56,62,45	2,0,1	177	99	0.000842029	0.0175277	0.938,0.787,0.834	0.94,1.0,0.962	-0.114	ENSG00000151651,ADAM8,chr10,135077191,135077269,135075906,135076737,135080855,135080921
36099	45581	ENSG00000150477	KIAA1328	chr18	+	34424170	34424265	34415196	34415339	34465519	34465635	45581	35,26,45	3,14,4	47,46,35	3,0,1	194	99	0.000272946	0.00715975	0.856,0.487,0.852	0.889,1.0,0.947	-0.214	ENSG00000150477,KIAA1328,chr18,34424170,34424265,34415196,34415339,34465519,34465635
36133	45621	ENSG00000127952	STYXL1	chr7	-	75630207	75630320	75625655	75625917	75633075	75633173	45621	133123106	23,21,27	152154133	9,17,15	212	99	0.000837498	0.0174531	0.73,0.732,0.647	0.887,0.809,0.805	-0.131	ENSG00000127952,STYXL1,chr7,75630207,75630320,75625655,75625917,75633075,75633173
36156	45648	ENSG00000244055	AC007566.10	chr7	+	92094415	92094503	92092271	92092340	92120556	92120924	45648	4,6,1	7,4,4	0,2,0	11,2,4	187	99	0.000752325	0.0160257	0.232,0.443,0.117	0.0,0.346,0.0	0.149	ENSG00000244055,AC007566.10,chr7,92094415,92094503,92092271,92092340,92120556,92120924
36165	45657	ENSG00000123552	USP45	chr6	-	99885121	99885275	99880189	99883722	99887644	99887731	45657	9,13,18	0,0,1	31,8,22	0,4,2	253	99	0.0027504	0.0442286	1.0,1.0,0.876	1.0,0.439,0.811	0.209	ENSG00000123552,USP45,chr6,99885121,99885275,99880189,99883722,99887644,99887731
36228	45734	ENSG00000117419	ERI3	chr1	-	44804716	44804988	44785299	44785416	44820563	44820921	45734	473406453	21,35,24	462456421	7,2,14	371	99	1.26421e-07	1.14016e-05	0.857,0.756,0.834	0.946,0.984,0.889	-0.124	ENSG00000117419,ERI3,chr1,44804716,44804988,44785299,44785416,44820563,44820921
36231	45737	ENSG00000117419	ERI3	chr1	-	44804716	44804994	44785299	44785416	44820563	44820910	45737	497429486	21,35,24	478470435	7,2,14	377	99	2.02054e-07	1.71336e-05	0.861,0.763,0.842	0.947,0.984,0.891	-0.119	ENSG00000117419,ERI3,chr1,44804716,44804994,44785299,44785416,44820563,44820910
36273	45799	ENSG00000253729	PRKDC	chr8	-	48694722	48694815	48691564	48691654	48694938	48695159	45799	150815551667	41,49,64	546500611	72,66,81	192	99	0	0	0.95,0.942,0.931	0.796,0.796,0.795	0.145	ENSG00000253729,PRKDC,chr8,48694722,48694815,48691564,48691654,48694938,48695159
36337	45872	ENSG00000188994	ZNF292	chr6	+	87955220	87955362	87953192	87953329	87964367	87971638	45872	21,10,16	0,0,0	25,22,24	3,3,0	241	99	0.00295667	0.0468066	1.0,1.0,1.0	0.774,0.751,1.0	0.158	ENSG00000188994,ZNF292,chr6,87955220,87955362,87953192,87953329,87964367,87971638
36364	45908	ENSG00000099917	MED15	chr22	+	20929399	20929519	20922807	20922918	20936897	20937034	45908	323326341	152211186	408349425	122104102	219	99	2.67981e-09	3.81585e-07	0.49,0.411,0.453	0.602,0.603,0.653	-0.168	ENSG00000099917,MED15,chr22,20929399,20929519,20922807,20922918,20936897,20937034
36394	45944	ENSG00000149091	DGKZ	chr11	+	46387793	46388534	46360147	46360440	46388840	46388949	45944	126510801421	9,11,8	913714832	45,55,13	840	99	2.27257e-09	3.31921e-07	0.943,0.92,0.954	0.705,0.605,0.883	0.208	ENSG00000149091,DGKZ,chr11,46387793,46388534,46360147,46360440,46388840,46388949
36395	45945	ENSG00000149091	DGKZ	chr11	+	46387793	46388534	46366986	46367135	46388840	46388949	45945	126510811419	487463513	913717832	842892777	840	99	0	0	0.234,0.216,0.246	0.113,0.087,0.112	0.128	ENSG00000149091,DGKZ,chr11,46387793,46388534,46366986,46367135,46388840,46388949
36396	45946	ENSG00000149091	DGKZ	chr11	+	46387793	46388534	46369137	46369370	46388840	46388949	45946	126510831423	299264200	913715832	100,78,83	840	99	9.28009e-06	0.000447693	0.333,0.326,0.456	0.518,0.519,0.542	-0.155	ENSG00000149091,DGKZ,chr11,46387793,46388534,46369137,46369370,46388840,46388949
36460	46013	ENSG00000182109	RP11-69E11.4	chr1	-	39990507	39990729	39987951	39988177	39994726	39994836	46013	38,34,56	10,4,12	29,29,38	25,18,25	321	99	1.7914e-05	0.000771048	0.54,0.724,0.59	0.263,0.332,0.319	0.313	ENSG00000182109,RP11-69E11.4,chr1,39990507,39990729,39987951,39988177,39994726,39994836
36507	46076	ENSG00000178188	SH2B1	chr16	+	28872938	28873068	28857963	28858148	28874988	28875075	46076	9,10,9	0,2,1	14,16,8	7,2,10	229	99	0.00261569	0.0425445	1.0,0.684,0.796	0.464,0.776,0.257	0.328	ENSG00000178188,SH2B1,chr16,28872938,28873068,28857963,28858148,28874988,28875075
36564	46140	ENSG00000132581	SDF2	chr17	-	26978503	26978595	26975760	26976155	26982304	26982501	46140	16,13,16	0,10,8	19,22,17	1,1,1	191	99	0.00169113	0.0303111	1.0,0.403,0.509	0.908,0.919,0.898	-0.271	ENSG00000132581,SDF2,chr17,26978503,26978595,26975760,26976155,26982304,26982501
36566	46142	ENSG00000132581	SDF2	chr17	-	26978503	26978595	26975942	26976294	26988743	26988837	46142	15,19,29	0,2,0	21,18,15	3,4,3	191	99	0.000155924	0.00456987	1.0,0.831,1.0	0.784,0.7,0.722	0.208	ENSG00000132581,SDF2,chr17,26978503,26978595,26975942,26976294,26988743,26988837
36655	46271	ENSG00000101639	CEP192	chr18	+	13057583	13057732	13055778	13056697	13059080	13059311	46271	88,70,85	7,1,9	94,108,87	0,2,2	248	99	0.000226071	0.00618116	0.834,0.965,0.79	1.0,0.956,0.946	-0.104	ENSG00000101639,CEP192,chr18,13057583,13057732,13055778,13056697,13059080,13059311
36732	46359	ENSG00000181045	SLC26A11	chr17	+	78194714	78194914	78194225	78194295	78195346	78195593	46359	6,12,18	0,0,0	55,41,54	1,2,7	299	99	3.89041e-05	0.00145396	1.0,1.0,1.0	0.948,0.872,0.719	0.154	ENSG00000181045,SLC26A11,chr17,78194714,78194914,78194225,78194295,78195346,78195593
36733	46360	ENSG00000181045	SLC26A11	chr17	+	78194717	78194914	78194236	78194295	78195346	78195593	46360	5,8,13	0,0,0	37,31,29	1,2,7	296	99	7.64832e-06	0.000381051	1.0,1.0,1.0	0.925,0.838,0.581	0.219	ENSG00000181045,SLC26A11,chr17,78194717,78194914,78194236,78194295,78195346,78195593
36746	46378	ENSG00000128563	PRKRIP1	chr7	+	102036423	102036984	102016658	102016769	102038066	102038145	46378	496545518	36,21,23	382379393	39,54,40	660	99	1.23913e-05	0.000569764	0.674,0.796,0.772	0.595,0.513,0.596	0.179	ENSG00000128563,PRKRIP1,chr7,102036423,102036984,102016658,102016769,102038066,102038145
36789	46439	ENSG00000167508	MVD	chr16	-	88723202	88723265	88722668	88722969	88723843	88723915	46439	0,3,3	2,1,4	1,0,0	2,3,5	162	99	0.00297506	0.0470134	0.0,0.647,0.314	0.234,0.0,0.0	0.242	ENSG00000167508,MVD,chr16,88723202,88723265,88722668,88722969,88723843,88723915
36793	46443	ENSG00000167508	MVD	chr16	-	88727155	88727249	88726927	88727045	88729418	88729556	46443	35,39,28	1,4,0	32,24,36	6,4,6	193	99	0.00259815	0.0423198	0.947,0.833,1.0	0.732,0.755,0.755	0.179	ENSG00000167508,MVD,chr16,88727155,88727249,88726927,88727045,88729418,88729556
36829	46506	ENSG00000144306	SCRN3	chr2	+	175262063	175262132	175260468	175260545	175263002	175263170	46506	1,0,3	10,21,20	8,3,6	16,15,19	168	99	0.000793945	0.016724	0.056,0.0,0.081	0.228,0.105,0.157	-0.118	ENSG00000144306,SCRN3,chr2,175262063,175262132,175260468,175260545,175263002,175263170
36848	46532	ENSG00000103852	TTC23	chr15	-	99775192	99775285	99768737	99768937	99789375	99789763	46532	0,0,0	2,2,1	4,0,2	0,1,0	192	99	2.80999e-06	0.000164167	0.0,0.0,0.0	1.0,0.0,1.0	-0.667	ENSG00000103852,TTC23,chr15,99775192,99775285,99768737,99768937,99789375,99789763
36850	46534	ENSG00000103852	TTC23	chr15	-	99781569	99781764	99768737	99768937	99789375	99789815	46534	9,10,18	2,2,1	11,15,14	0,1,0	294	99	0.00302307	0.0476258	0.602,0.627,0.858	1.0,0.835,1.0	-0.249	ENSG00000103852,TTC23,chr15,99781569,99781764,99768737,99768937,99789375,99789815
36852	46536	ENSG00000103852	TTC23	chr15	-	99781569	99781764	99768737	99768937	99789826	99790004	46536	9,12,18	2,4,1	11,15,14	1,0,1	294	99	0.000637099	0.0140535	0.602,0.503,0.858	0.787,1.0,0.825	-0.216	ENSG00000103852,TTC23,chr15,99781569,99781764,99768737,99768937,99789826,99790004
36854	46538	ENSG00000103852	TTC23	chr15	-	99785593	99785715	99768737	99768937	99789375	99789763	46538	5,3,7	2,2,1	8,4,6	0,1,0	221	99	0.000593872	0.0133432	0.528,0.402,0.758	1.0,0.642,1.0	-0.318	ENSG00000103852,TTC23,chr15,99785593,99785715,99768737,99768937,99789375,99789763
36856	46540	ENSG00000103852	TTC23	chr15	-	99785593	99785715	99768737	99768937	99789826	99790004	46540	4,2,2	2,4,1	12,1,3	1,0,1	221	99	0.000130884	0.00394214	0.473,0.183,0.473	0.843,1.0,0.573	-0.429	ENSG00000103852,TTC23,chr15,99785593,99785715,99768737,99768937,99789826,99790004
36857	46543	ENSG00000103852	TTC23	chr15	-	99785593	99785715	99781569	99781764	99789621	99789723	46543	9,4,7	0,5,1	6,7,7	1,0,0	221	99	0.00237532	0.0394752	1.0,0.264,0.758	0.729,1.0,1.0	-0.236	ENSG00000103852,TTC23,chr15,99785593,99785715,99781569,99781764,99789621,99789723
36869	46559	ENSG00000156976	EIF4A2	chr3	+	186506098	186506205	186505591	186505671	186506913	186507670	46559	774727797	762871895	709767738	153616011544	206	99	4.28657e-13	1.29971e-10	0.328,0.286,0.3	0.182,0.187,0.187	0.119	ENSG00000156976,EIF4A2,chr3,186506098,186506205,186505591,186505671,186506913,186507670
36870	46560	ENSG00000156976	EIF4A2	chr3	+	186506098	186506209	186505591	186505671	186506913	186507080	46560	839766890	762871895	830852767	153616011544	210	99	1.58307e-12	4.26382e-10	0.342,0.293,0.319	0.203,0.201,0.19	0.12	ENSG00000156976,EIF4A2,chr3,186506098,186506209,186505591,186505671,186506913,186507080
37089	46812	ENSG00000008710	PKD1	chr16	-	2166833	2167054	2166529	2166645	2167791	2168463	46812	91,45,105	0,2,13	134,92,119	0,0,0	320	99	1.03136e-06	6.99205e-05	1.0,0.874,0.714	1.0,1.0,1.0	-0.137	ENSG00000008710,PKD1,chr16,2166833,2167054,2166529,2166645,2167791,2168463
37090	46813	ENSG00000008710	PKD1	chr16	-	2167489	2167673	2166592	2166645	2167791	2167960	46813	96,56,92	0,2,13	137119119	0,0,0	283	99	1.44137e-06	9.32606e-05	1.0,0.907,0.712	1.0,1.0,1.0	-0.127	ENSG00000008710,PKD1,chr16,2167489,2167673,2166592,2166645,2167791,2167960
37127	46856	ENSG00000123562	MORF4L2	chrX	-	102939608	102939657	102933426	102933528	102940098	102940188	46856	243231291	138178163	224227214	213226222	148	99	0.000104056	0.00327247	0.541,0.465,0.544	0.413,0.402,0.392	0.114	ENSG00000123562,MORF4L2,chrX,102939608,102939657,102933426,102933528,102940098,102940188
37133	46862	ENSG00000132330	SCLY	chr2	+	238976709	238976806	238972997	238973110	238990349	238990382	46862	0,9,7	4,0,6	10,5,2	2,0,0	196	99	0.00074104	0.0158406	0.0,1.0,0.371	0.716,1.0,1.0	-0.448	ENSG00000132330,SCLY,chr2,238976709,238976806,238972997,238973110,238990349,238990382
37282	47055	ENSG00000121281	ADCY7	chr16	+	50325646	50325808	50308063	50308109	50326586	50326736	47055	34,29,28	1,4,3	119144132	0,1,3	261	99	0.000942458	0.0191809	0.928,0.733,0.78	1.0,0.982,0.943	-0.161	ENSG00000121281,ADCY7,chr16,50325646,50325808,50308063,50308109,50326586,50326736
37342	47124	ENSG00000141002	TCF25	chr16	+	89960196	89960266	89954059	89954089	89961490	89961545	47124	28,28,35	11,11,18	51,49,38	3,6,6	169	99	1.11642e-05	0.000520264	0.599,0.599,0.533	0.909,0.827,0.788	-0.264	ENSG00000141002,TCF25,chr16,89960196,89960266,89954059,89954089,89961490,89961545
37370	47156	ENSG00000133104	SPG20	chr13	-	36910423	36910495	36909157	36909969	36920361	36920420	47156	82,89,89	224223200	42,33,32	314293293	171	99	0	0	0.175,0.188,0.205	0.072,0.061,0.059	0.125	ENSG00000133104,SPG20,chr13,36910423,36910495,36909157,36909969,36920361,36920420
37371	47157	ENSG00000133104	SPG20	chr13	-	36910423	36910495	36909157	36909969	36920450	36920630	47157	47,65,58	13,7,7	30,21,25	12,18,9	171	99	0.000840874	0.0175129	0.677,0.843,0.827	0.591,0.403,0.617	0.245	ENSG00000133104,SPG20,chr13,36910423,36910495,36909157,36909969,36920450,36920630
37372	47158	ENSG00000133104	SPG20	chr13	-	36910423	36910495	36909157	36909969	36920718	36920934	47158	55,83,75	58,55,53	39,28,26	66,58,39	171	99	3.24311e-05	0.00125637	0.354,0.466,0.45	0.255,0.218,0.278	0.173	ENSG00000133104,SPG20,chr13,36910423,36910495,36909157,36909969,36920718,36920934
37454	47265	ENSG00000117155	SSX2IP	chr1	-	85136871	85136991	85136328	85136498	85146020	85146070	47265	4,1,3	1,0,0	5,9,4	2,2,2	219	99	0.000223876	0.00613594	0.644,1.0,1.0	0.531,0.67,0.475	0.323	ENSG00000117155,SSX2IP,chr1,85136871,85136991,85136328,85136498,85146020,85146070
37510	47335	ENSG00000116353	MECR	chr1	-	29547349	29547433	29543099	29543197	29549651	29549772	47335	18,32,27	3,4,1	11,7,23	0,0,0	183	99	0.000130086	0.00392406	0.764,0.812,0.936	1.0,1.0,1.0	-0.163	ENSG00000116353,MECR,chr1,29547349,29547433,29543099,29543197,29549651,29549772
37594	47433	ENSG00000257621	RP11-349A22.5	chr14	-	58752308	58752474	58740731	58740853	58758352	58758425	47433	95,66,62	10,6,8	46,41,37	13,9,16	265	99	0.000565803	0.0128335	0.78,0.804,0.743	0.569,0.63,0.463	0.222	ENSG00000257621,RP11-349A22.5,chr14,58752308,58752474,58740731,58740853,58758352,58758425
37634	47493	ENSG00000113360	DROSHA	chr5	-	31531556	31531632	31530904	31531031	31532096	31532181	47493	178152196	174142183	205228221	91,60,72	175	99	1.7728e-12	4.7427e-10	0.367,0.377,0.377	0.56,0.683,0.635	-0.252	ENSG00000113360,DROSHA,chr5,31531556,31531632,31530904,31531031,31532096,31532181
37683	47550	ENSG00000110074	FOXRED1	chr11	+	126144825	126144916	126143230	126143349	126145688	126145765	47550	4,5,8	3,3,0	3,4,1	0,0,1	190	99	0.0013773	0.0258341	0.41,0.465,1.0	1.0,1.0,0.343	-0.156	ENSG00000110074,FOXRED1,chr11,126144825,126144916,126143230,126143349,126145688,126145765
37722	47600	ENSG00000102098	SCML2	chrX	-	18260558	18260710	18257433	18259499	18264696	18264948	47600	78,60,67	9,3,7	29,29,37	7,15,10	251	99	0.00017556	0.00501919	0.774,0.887,0.791	0.62,0.433,0.593	0.269	ENSG00000102098,SCML2,chrX,18260558,18260710,18257433,18259499,18264696,18264948
37743	47625	ENSG00000143479	DYRK3	chr1	+	206810219	206810313	206808923	206809125	206810994	206811106	47625	3,9,0	21,17,23	20,31,20	58,40,33	193	99	0.0015355	0.0280776	0.068,0.214,0.0	0.15,0.284,0.237	-0.13	ENSG00000143479,DYRK3,chr1,206810219,206810313,206808923,206809125,206810994,206811106
37931	47861	ENSG00000239521	GATS	chr7	-	99810669	99810756	99799935	99800226	99820219	99820343	47861	12,19,23	0,0,3	31,52,43	10,8,3	186	99	0.00189434	0.0330947	1.0,1.0,0.803	0.623,0.776,0.884	0.173	ENSG00000239521,GATS,chr7,99810669,99810756,99799935,99800226,99820219,99820343
37933	47865	ENSG00000267575	CTC-459F4.3	chr19	+	28288661	28289084	28284402	28284558	28296512	28296680	47865	142140157	1,0,3	238205208	11,4,10	522	99	0.000152371	0.00448062	0.964,1.0,0.908	0.804,0.907,0.798	0.121	ENSG00000267575,CTC-459F4.3,chr19,28288661,28289084,28284402,28284558,28296512,28296680
37935	47867	ENSG00000176273	SLC35G1	chr10	+	95658327	95658508	95653729	95653968	95660508	95662490	47867	28,35,21	0,1,0	14,17,10	2,5,0	280	99	0.000123062	0.00374631	1.0,0.925,1.0	0.712,0.546,1.0	0.222	ENSG00000176273,SLC35G1,chr10,95658327,95658508,95653729,95653968,95660508,95662490
37937	47869	ENSG00000176273	SLC35G1	chr10	+	95658330	95658508	95653729	95653968	95660508	95663581	47869	21,27,17	0,1,0	12,11,8	2,5,0	277	99	0.000103663	0.00326201	1.0,0.906,1.0	0.682,0.44,1.0	0.261	ENSG00000176273,SLC35G1,chr10,95658330,95658508,95653729,95653968,95660508,95663581
37938	47870	ENSG00000176273	SLC35G1	chr10	+	95672423	95672556	95666008	95666142	95713765	95713925	47870	4,3,1	0,2,3	2,5,3	0,2,0	232	99	0.00208769	0.0356507	1.0,0.39,0.125	1.0,0.516,1.0	-0.334	ENSG00000176273,SLC35G1,chr10,95672423,95672556,95666008,95666142,95713765,95713925
37968	47904	ENSG00000219626	FAM228B	chr2	+	24362239	24362320	24357988	24358057	24369799	24369956	47904	7,6,9	1,0,0	13,15,12	2,3,2	180	99	0.000540312	0.0123612	0.794,1.0,1.0	0.781,0.733,0.767	0.171	ENSG00000219626,FAM228B,chr2,24362239,24362320,24357988,24358057,24369799,24369956
37980	47916	ENSG00000219626	FAM228B	chr2	+	24384375	24384483	24357988	24358057	24387067	24387176	47916	10,10,7	0,1,0	26,33,24	3,3,4	207	99	0.000368445	0.00909643	1.0,0.827,1.0	0.806,0.84,0.742	0.146	ENSG00000219626,FAM228B,chr2,24384375,24384483,24357988,24358057,24387067,24387176
38011	47954	ENSG00000254703	SENCR	chr11	-	128562549	128563286	128561566	128562016	128565807	128565918	47954	213225189	45,40,30	138156168	38,45,56	836	99	0.00210251	0.0358641	0.359,0.4,0.427	0.301,0.291,0.262	0.111	ENSG00000254703,SENCR,chr11,128562549,128563286,128561566,128562016,128565807,128565918
38042	47997	ENSG00000154134	ROBO3	chr11	+	124747056	124747205	124746717	124746828	124747414	124747692	47997	16,13,11	4,3,9	16,13,16	1,0,3	248	99	0.00308577	0.0483685	0.615,0.634,0.328	0.865,1.0,0.68	-0.323	ENSG00000154134,ROBO3,chr11,124747056,124747205,124746717,124746828,124747414,124747692
38141	48139	ENSG00000111731	C2CD5	chr12	-	22612425	22612476	22609904	22610095	22622642	22622729	48139	14,14,21	92,48,76	35,23,27	63,66,53	150	99	0.000908725	0.0186282	0.091,0.161,0.154	0.268,0.187,0.252	-0.1	ENSG00000111731,C2CD5,chr12,22612425,22612476,22609904,22610095,22622642,22622729
38152	48151	ENSG00000111731	C2CD5	chr12	-	22672048	22672173	22666227	22666313	22676359	22676558	48151	6,2,8	2,0,0	1,1,3	2,2,5	224	99	3.1808e-06	0.000182609	0.57,1.0,1.0	0.181,0.181,0.21	0.666	ENSG00000111731,C2CD5,chr12,22672048,22672173,22666227,22666313,22676359,22676558
38191	48231	ENSG00000084207	GSTP1	chr11	+	67351604	67351640	67351065	67351315	67352155	67352243	48231	89,99,92	15,15,11	58,47,45	2,0,2	135	99	2.76964e-06	0.000162407	0.813,0.829,0.86	0.955,1.0,0.943	-0.132	ENSG00000084207,GSTP1,chr11,67351604,67351640,67351065,67351315,67352155,67352243
38201	48241	ENSG00000215908	CROCCP2	chr1	-	16952847	16952994	16952269	16952500	16953639	16953784	48241	172144198	41,36,33	191131231	18,18,25	246	99	0.000455992	0.0108184	0.628,0.617,0.707	0.81,0.745,0.788	-0.13	ENSG00000215908,CROCCP2,chr1,16952847,16952994,16952269,16952500,16953639,16953784
38212	48257	ENSG00000101150	TPD52L2	chr20	+	62507168	62507228	62505020	62505169	62514071	62514173	48257	526572560	119108122	835972927	86,104,92	159	99	1.5338e-09	2.32581e-07	0.733,0.767,0.741	0.858,0.853,0.863	-0.111	ENSG00000101150,TPD52L2,chr20,62507168,62507228,62505020,62505169,62514071,62514173
38222	48271	ENSG00000197142	ACSL5	chr10	+	114170341	114170393	114170220	114170253	114171659	114171737	48271	76,68,70	9,8,9	75,83,84	2,1,1	151	99	5.15061e-07	3.82469e-05	0.847,0.848,0.836	0.961,0.982,0.982	-0.131	ENSG00000197142,ACSL5,chr10,114170341,114170393,114170220,114170253,114171659,114171737
38403	48491	ENSG00000123636	BAZ2B	chr2	-	160287373	160287667	160285710	160285771	160289267	160289874	48491	59,48,53	4,0,4	77,75,80	15,12,10	393	99	0.00157791	0.0286829	0.788,1.0,0.769	0.564,0.612,0.668	0.238	ENSG00000123636,BAZ2B,chr2,160287373,160287667,160285710,160285771,160289267,160289874
38414	48502	ENSG00000238105	GOLGA2P5	chr12	-	100562229	100562411	100561327	100561417	100562701	100562977	48502	4,1,8	1,1,3	10,4,2	0,1,0	281	99	0.000131158	0.00394779	0.585,0.261,0.484	1.0,0.585,1.0	-0.418	ENSG00000238105,GOLGA2P5,chr12,100562229,100562411,100561327,100561417,100562701,100562977
38419	48507	ENSG00000238105	GOLGA2P5	chr12	-	100562701	100562977	100562229	100562411	100564342	100564445	48507	10,9,7	1,1,1	3,5,10	1,0,0	375	99	0.00315046	0.0490749	0.725,0.704,0.649	0.442,1.0,1.0	-0.121	ENSG00000238105,GOLGA2P5,chr12,100562701,100562977,100562229,100562411,100564342,100564445
38524	48635	ENSG00000264538	SUZ12P	chr17	+	29070318	29070387	29062050	29062115	29086508	29086557	48635	119,98,97	30,19,22	94108105	10,11,6	168	99	5.95916e-05	0.00207487	0.7,0.752,0.722	0.847,0.853,0.912	-0.146	ENSG00000264538,SUZ12P,chr17,29070318,29070387,29062050,29062115,29086508,29086557
38560	48671	ENSG00000255561	FDXACB1	chr11	-	111749279	111749436	111747531	111747735	111749684	111749904	48671	44,59,67	29,13,16	91,79,55	5,8,7	256	99	0.000128277	0.00388129	0.37,0.637,0.618	0.876,0.792,0.752	-0.265	ENSG00000255561,FDXACB1,chr11,111749279,111749436,111747531,111747735,111749684,111749904
38581	48705	ENSG00000196440	ARMCX4	chrX	+	100699039	100699143	100673897	100673988	100700985	100701032	48705	8,3,10	2,3,1	14,11,8	0,0,0	203	99	6.69999e-05	0.00228454	0.661,0.328,0.83	1.0,1.0,1.0	-0.394	ENSG00000196440,ARMCX4,chrX,100699039,100699143,100673897,100673988,100700985,100701032
38608	48750	ENSG00000115257	PCSK4	chr19	-	1487601	1487690	1487139	1487312	1487783	1487860	48750	2,0,7	7,12,7	38,29,23	7,8,11	188	99	6.123e-07	4.45924e-05	0.131,0.0,0.345	0.741,0.656,0.524	-0.482	ENSG00000115257,PCSK4,chr19,1487601,1487690,1487139,1487312,1487783,1487860
38626	48770	ENSG00000134986	NREP	chr5	-	111091466	111091623	111071126	111071204	111092832	111092876	48770	423371460	75,66,94	179148216	18,6,16	256	99	7.36154e-07	5.21311e-05	0.686,0.685,0.654	0.794,0.905,0.839	-0.171	ENSG00000134986,NREP,chr5,111091466,111091623,111071126,111071204,111092832,111092876
38636	48782	ENSG00000145425	RPS3A	chr4	+	152022126	152022237	152020780	152020866	152024022	152024231	48782	272321296	20,14,13	307316302	79,82,55	210	99	0	0	0.865,0.915,0.915	0.647,0.645,0.721	0.227	ENSG00000145425,RPS3A,chr4,152022126,152022237,152020780,152020866,152024022,152024231
38648	48794	ENSG00000159658	EFCAB14	chr1	-	47154024	47154216	47152455	47152542	47155258	47155363	48794	325286258	52,35,43	237221238	124137146	291	99	0	0	0.68,0.735,0.671	0.394,0.354,0.357	0.327	ENSG00000159658,EFCAB14,chr1,47154024,47154216,47152455,47152542,47155258,47155363
38656	48802	ENSG00000162994	CLHC1	chr2	-	55408705	55408880	55407645	55407848	55433405	55433512	48802	2,3,18	0,0,0	10,20,3	3,3,4	274	99	7.28622e-09	9.13134e-07	1.0,1.0,1.0	0.546,0.707,0.213	0.511	ENSG00000162994,CLHC1,chr2,55408705,55408880,55407645,55407848,55433405,55433512
38670	48819	ENSG00000162994	CLHC1	chr2	-	55455167	55455340	55449370	55449629	55459358	55459449	48819	8,2,2	0,0,0	4,6,7	0,3,3	272	99	3.6271e-05	0.0013743	1.0,1.0,1.0	1.0,0.421,0.459	0.373	ENSG00000162994,CLHC1,chr2,55455167,55455340,55449370,55449629,55459358,55459449
38698	48852	ENSG00000102878	HSF4	chr16	+	67203181	67203251	67202938	67203004	67203533	67203684	48852	10,31,13	6,5,2	93,95,89	3,2,0	169	99	2.14018e-06	0.000129907	0.494,0.784,0.792	0.948,0.965,1.0	-0.281	ENSG00000102878,HSF4,chr16,67203181,67203251,67202938,67203004,67203533,67203684
38750	48913	ENSG00000131791	PRKAB2	chr1	-	146638424	146638518	146634018	146634152	146643567	146643746	48913	3,6,9	4,0,2	4,5,1	0,0,1	193	99	0.00264004	0.0428615	0.278,1.0,0.698	1.0,1.0,0.339	-0.121	ENSG00000131791,PRKAB2,chr1,146638424,146638518,146634018,146634152,146643567,146643746
38839	49011	ENSG00000117475	BLZF1	chr1	+	169351299	169351519	169349718	169349847	169356234	169356447	49011	156148179	5,8,14	200265245	3,1,4	319	99	7.81238e-06	0.000387946	0.906,0.852,0.799	0.954,0.988,0.95	-0.112	ENSG00000117475,BLZF1,chr1,169351299,169351519,169349718,169349847,169356234,169356447
38946	49155	ENSG00000143393	PI4KB	chr1	-	151298647	151298849	151297220	151297393	151299746	151299892	49155	268248218	25,24,36	257225226	12,11,8	301	99	1.75105e-05	0.000756929	0.779,0.773,0.666	0.876,0.871,0.903	-0.144	ENSG00000143393,PI4KB,chr1,151298647,151298849,151297220,151297393,151299746,151299892
38978	49191	ENSG00000155744	FAM126B	chr2	-	201926029	201926147	201910218	201910316	201936176	201936302	49191	0,0,0	4,4,9	3,7,6	7,6,3	217	99	1.00531e-07	9.28971e-06	0.0,0.0,0.0	0.164,0.347,0.477	-0.329	ENSG00000155744,FAM126B,chr2,201926029,201926147,201910218,201910316,201936176,201936302
38979	49192	ENSG00000155744	FAM126B	chr2	-	201926029	201926147	201910218	201910316	201936332	201936394	49192	0,0,2	9,10,8	2,8,14	10,12,10	217	99	5.4224e-06	0.000283445	0.0,0.0,0.102	0.084,0.233,0.39	-0.202	ENSG00000155744,FAM126B,chr2,201926029,201926147,201910218,201910316,201936332,201936394
39073	49318	ENSG00000089063	TMEM230	chr20	-	5092145	5092251	5089977	5090091	5093365	5093696	49318	15,15,12	1,9,11	10,9,4	14,23,15	205	99	0.00188004	0.0329173	0.879,0.446,0.345	0.256,0.159,0.114	0.38	ENSG00000089063,TMEM230,chr20,5092145,5092251,5089977,5090091,5093365,5093696
39104	49369	ENSG00000135951	TSGA10	chr2	-	99735013	99735149	99734006	99734222	99743510	99743639	49369	3,4,2	2,2,2	3,0,0	4,8,10	235	99	0.000280618	0.00733195	0.387,0.457,0.296	0.24,0.0,0.0	0.3	ENSG00000135951,TSGA10,chr2,99735013,99735149,99734006,99734222,99743510,99743639
39110	49383	ENSG00000267419	CTC-559E9.6	chr19	+	19899758	19899881	19897417	19897500	19900488	19900630	49383	4,4,2	0,0,1	5,3,7	1,1,3	222	99	0.000652389	0.0143311	1.0,1.0,0.471	0.69,0.572,0.51	0.233	ENSG00000267419,CTC-559E9.6,chr19,19899758,19899881,19897417,19897500,19900488,19900630
39122	49401	ENSG00000112701	SENP6	chr6	+	76331247	76331341	76311224	76312292	76333615	76333676	49401	231172212	14,21,22	277259270	7,4,6	193	99	1.64017e-08	1.91365e-06	0.894,0.808,0.832	0.953,0.971,0.958	-0.116	ENSG00000112701,SENP6,chr6,76331247,76331341,76311224,76312292,76333615,76333676
39124	49403	ENSG00000112701	SENP6	chr6	+	76332466	76332574	76311939	76312292	76333615	76333676	49403	25,9,25	14,21,22	33,24,39	7,4,6	207	99	2.00778e-06	0.000123283	0.461,0.17,0.352	0.693,0.742,0.757	-0.403	ENSG00000112701,SENP6,chr6,76332466,76332574,76311939,76312292,76333615,76333676
39153	49440	ENSG00000088682	COQ9	chr16	+	57490842	57490927	57486712	57486848	57493476	57493632	49440	8,14,5	6,13,8	10,9,12	2,2,4	184	99	0.0021747	0.0368032	0.418,0.367,0.252	0.729,0.708,0.617	-0.339	ENSG00000088682,COQ9,chr16,57490842,57490927,57486712,57486848,57493476,57493632
39169	49456	ENSG00000073008	PVR	chr19	+	45162009	45162033	45161029	45161178	45164558	45164590	49456	34,39,34	6,13,10	26,46,52	30,21,33	123	99	0.00181837	0.0320921	0.82,0.707,0.732	0.411,0.638,0.559	0.217	ENSG00000073008,PVR,chr19,45162009,45162033,45161029,45161178,45164558,45164590
39171	49458	ENSG00000073008	PVR	chr19	+	45162009	45162168	45161029	45161178	45164558	45164590	49458	130134132	6,13,10	116111137	30,21,33	258	99	4.40022e-07	3.36173e-05	0.893,0.798,0.835	0.597,0.67,0.614	0.215	ENSG00000073008,PVR,chr19,45162009,45162168,45161029,45161178,45164558,45164590
39223	49526	ENSG00000213020	ZNF611	chr19	-	53214459	53214557	53209908	53210117	53217267	53217394	49526	0,0,2	3,4,2	1,2,10	6,3,3	197	99	0.00159505	0.0289283	0.0,0.0,0.334	0.077,0.251,0.626	-0.207	ENSG00000213020,ZNF611,chr19,53214459,53214557,53209908,53210117,53217267,53217394
39236	49542	ENSG00000156219	ART3	chr4	+	77002976	77003688	76997033	76997111	77018796	77018829	49542	453527499	10,13,19	133013761080	13,9,6	811	99	2.15342e-07	1.80295e-05	0.847,0.832,0.762	0.926,0.949,0.956	-0.13	ENSG00000156219,ART3,chr4,77002976,77003688,76997033,76997111,77018796,77018829
39263	49572	ENSG00000130758	MAP3K10	chr19	+	40710391	40710540	40704281	40704462	40711027	40711203	49572	89,65,63	9,5,11	116183113	6,3,3	248	99	0.000115092	0.00354445	0.798,0.838,0.696	0.885,0.961,0.938	-0.151	ENSG00000130758,MAP3K10,chr19,40710391,40710540,40704281,40704462,40711027,40711203
39312	49633	ENSG00000172995	ARPP21	chr3	+	35729230	35729375	35725217	35725307	35730798	35730877	49633	30,37,36	0,0,0	51,57,59	5,1,3	244	99	0.000190298	0.00535907	1.0,1.0,1.0	0.805,0.959,0.889	0.116	ENSG00000172995,ARPP21,chr3,35729230,35729375,35725217,35725307,35730798,35730877
39319	49640	ENSG00000172995	ARPP21	chr3	+	35750460	35750562	35748465	35748574	35756930	35756968	49640	6,5,9	7,6,10	34,29,29	11,11,8	201	99	0.000382848	0.00938284	0.297,0.291,0.307	0.604,0.565,0.641	-0.305	ENSG00000172995,ARPP21,chr3,35750460,35750562,35748465,35748574,35756930,35756968
39326	49647	ENSG00000172995	ARPP21	chr3	+	35779705	35779810	35778669	35778854	35780808	35781069	49647	27,37,40	0,0,0	74,82,62	2,4,8	204	99	2.09591e-05	0.000878325	1.0,1.0,1.0	0.947,0.909,0.79	0.118	ENSG00000172995,ARPP21,chr3,35779705,35779810,35778669,35778854,35780808,35781069
39334	49658	ENSG00000170889	RPS9	chr19	+	54710420	54710592	54705354	54705477	54711265	54711390	49658	229222242	454455507	268260271	210229267	271	99	3.9968e-15	1.68024e-12	0.156,0.151,0.148	0.318,0.293,0.27	-0.142	ENSG00000170889,RPS9,chr19,54710420,54710592,54705354,54705477,54711265,54711390
39347	49674	ENSG00000165171	WBSCR27	chr7	-	73254743	73254879	73254360	73254450	73255399	73255528	49674	14,13,3	2,6,2	27,33,29	1,1,1	235	99	7.28217e-05	0.00245068	0.747,0.477,0.387	0.919,0.933,0.924	-0.388	ENSG00000165171,WBSCR27,chr7,73254743,73254879,73254360,73254450,73255399,73255528
39445	49805	ENSG00000064490	RFXANK	chr19	+	19307994	19308060	19307771	19307855	19308329	19308430	49805	529641561	182190138	666707754	100,62,72	165	99	0	0	0.636,0.669,0.709	0.8,0.872,0.863	-0.174	ENSG00000064490,RFXANK,chr19,19307994,19308060,19307771,19307855,19308329,19308430
39479	49849	ENSG00000204482	LST1	chr6	+	31555592	31555743	31555031	31555095	31556294	31556534	49849	34,69,42	192191202	144208192	175219219	250	99	0	0	0.066,0.125,0.076	0.246,0.273,0.258	-0.17	ENSG00000204482,LST1,chr6,31555592,31555743,31555031,31555095,31556294,31556534
39481	49851	ENSG00000204482	LST1	chr6	+	31555720	31555743	31554830	31555095	31556294	31556685	49851	74,117,80	192191202	239286298	175219219	122	99	4.44089e-16	2.12561e-13	0.238,0.332,0.243	0.526,0.515,0.525	-0.251	ENSG00000204482,LST1,chr6,31555720,31555743,31554830,31555095,31556294,31556685
39484	49854	ENSG00000204482	LST1	chr6	+	31555720	31555743	31555417	31555510	31556294	31556685	49854	49,76,59	21,29,33	151178197	11,11,12	122	99	0	0	0.654,0.68,0.592	0.918,0.929,0.93	-0.284	ENSG00000204482,LST1,chr6,31555720,31555743,31555417,31555510,31556294,31556685
39486	49856	ENSG00000204482	LST1	chr6	+	31555725	31555743	31555092	31555095	31556294	31556453	49856	27,56,28	192191202	103123116	175219219	117	99	1.25366e-12	3.44671e-10	0.106,0.199,0.105	0.332,0.322,0.309	-0.184	ENSG00000204482,LST1,chr6,31555725,31555743,31555092,31555095,31556294,31556453
39488	49858	ENSG00000204482	LST1	chr6	+	31555725	31555743	31555417	31555510	31556294	31556453	49858	25,54,28	21,29,33	101121115	11,11,12	117	99	1.03251e-14	4.10189e-12	0.502,0.612,0.418	0.886,0.903,0.89	-0.382	ENSG00000204482,LST1,chr6,31555725,31555743,31555417,31555510,31556294,31556453
39525	49907	ENSG00000090924	PLEKHG2	chr19	+	39911588	39911636	39911390	39911492	39911714	39911753	49907	99,82,92	33,14,26	137108137	16,14,19	147	99	0.00148148	0.0272726	0.669,0.798,0.704	0.852,0.839,0.829	-0.116	ENSG00000090924,PLEKHG2,chr19,39911588,39911636,39911390,39911492,39911714,39911753
39569	49953	ENSG00000135446	CDK4	chr12	-	58145282	58145442	58144989	58145125	58145957	58146059	49953	213123442310	192191180	155516061627	57,33,43	259	99	0	0	0.809,0.824,0.831	0.912,0.949,0.935	-0.111	ENSG00000135446,CDK4,chr12,58145282,58145442,58144989,58145125,58145957,58146059
39571	49955	ENSG00000135446	CDK4	chr12	-	58145282	58145479	58144989	58145125	58145957	58146132	49955	252627432742	192191180	189719131972	57,33,43	296	99	0	0	0.815,0.828,0.836	0.918,0.951,0.939	-0.11	ENSG00000135446,CDK4,chr12,58145282,58145479,58144989,58145125,58145957,58146132
39575	49959	ENSG00000135446	CDK4	chr12	-	58145282	58145535	58144989	58145125	58145957	58146105	49959	297132373253	192191180	222222212344	57,33,43	352	99	0	0	0.813,0.827,0.836	0.916,0.95,0.939	-0.11	ENSG00000135446,CDK4,chr12,58145282,58145535,58144989,58145125,58145957,58146105
39637	50042	ENSG00000176715	ACSF3	chr16	+	89164998	89165171	89160216	89160400	89169011	89169167	50042	80,73,73	3,0,9	65,79,60	0,1,0	272	99	8.24627e-05	0.00271147	0.907,1.0,0.747	1.0,0.966,1.0	-0.104	ENSG00000176715,ACSF3,chr16,89164998,89165171,89160216,89160400,89169011,89169167
39639	50044	ENSG00000176715	ACSF3	chr16	+	89164998	89165171	89160290	89160404	89169011	89169167	50044	133152158	16,14,10	156170146	5,3,2	272	99	3.70166e-06	0.000206832	0.752,0.798,0.852	0.919,0.954,0.964	-0.145	ENSG00000176715,ACSF3,chr16,89164998,89165171,89160290,89160404,89169011,89169167
39642	50047	ENSG00000176715	ACSF3	chr16	+	89167069	89167755	89160290	89160404	89169011	89169056	50047	614604582	16,14,10	800813839	5,3,2	785	99	3.503e-08	3.67676e-06	0.829,0.845,0.88	0.953,0.972,0.981	-0.117	ENSG00000176715,ACSF3,chr16,89167069,89167755,89160290,89160404,89169011,89169056
39663	50075	ENSG00000161277	THAP8	chr19	-	36530845	36531038	36530224	36530620	36545036	36545664	50075	75,83,81	4,3,12	139130129	0,5,4	292	99	0.00258362	0.0421868	0.864,0.904,0.696	1.0,0.898,0.916	-0.117	ENSG00000161277,THAP8,chr19,36530845,36531038,36530224,36530620,36545036,36545664
39692	50106	ENSG00000170727	BOP1	chr8	-	145487819	145487900	145487680	145487750	145487969	145488131	50106	2355,23,1752	7,19,22	18769721919	3,7,8	180	99	0.000571398	0.012942	0.995,0.4,0.978	0.997,0.987,0.992	-0.201	ENSG00000170727,BOP1,chr8,145487819,145487900,145487680,145487750,145487969,145488131
39706	50120	ENSG00000105053	VRK3	chr19	-	50512492	50512546	50510825	50511083	50519280	50519420	50120	103,96,88	47,46,54	114114129	34,24,15	153	99	7.21659e-06	0.000363367	0.586,0.575,0.513	0.684,0.755,0.848	-0.204	ENSG00000105053,VRK3,chr19,50512492,50512546,50510825,50511083,50519280,50519420
39707	50121	ENSG00000105053	VRK3	chr19	-	50512492	50512642	50510825	50511083	50519280	50519420	50121	426429414	47,46,54	513505558	34,24,15	249	99	2.35351e-08	2.61741e-06	0.783,0.788,0.753	0.857,0.893,0.937	-0.121	ENSG00000105053,VRK3,chr19,50512492,50512642,50510825,50511083,50519280,50519420
39711	50125	ENSG00000088899	LZTS3	chr20	-	3148383	3148607	3147350	3147827	3154100	3154192	50125	15,15,19	0,0,1	37,32,25	3,3,2	323	99	0.000342427	0.00859638	1.0,1.0,0.853	0.791,0.766,0.793	0.168	ENSG00000088899,LZTS3,chr20,3148383,3148607,3147350,3147827,3154100,3154192
39734	50175	ENSG00000171320	ESCO2	chr8	+	27650184	27650328	27649479	27649569	27657057	27657233	50175	52,58,63	4,9,4	23,16,36	0,0,0	243	99	1.11431e-06	7.4778e-05	0.841,0.724,0.865	1.0,1.0,1.0	-0.19	ENSG00000171320,ESCO2,chr8,27650184,27650328,27649479,27649569,27657057,27657233
39750	50192	ENSG00000138834	MAPK8IP3	chr16	+	1808148	1808160	1798602	1798721	1809958	1810016	50192	24,16,24	3,2,4	31,25,17	0,0,1	111	99	0.000229597	0.00625354	0.877,0.877,0.843	1.0,1.0,0.938	-0.114	ENSG00000138834,MAPK8IP3,chr16,1808148,1808160,1798602,1798721,1809958,1810016
39852	50352	ENSG00000144681	STAC	chr3	+	36524483	36524584	36484855	36485132	36527625	36527741	50352	10,10,6	0,0,1	18,15,10	3,7,0	200	99	0.000162889	0.00472349	1.0,1.0,0.748	0.748,0.515,1.0	0.162	ENSG00000144681,STAC,chr3,36524483,36524584,36484855,36485132,36527625,36527741
39871	50372	ENSG00000188185	LINC00265	chr7	+	39818869	39818984	39810603	39810690	39820101	39820223	50372	27,22,31	7,1,9	21,34,18	0,0,0	214	99	4.48596e-08	4.54054e-06	0.641,0.911,0.614	1.0,1.0,1.0	-0.278	ENSG00000188185,LINC00265,chr7,39818869,39818984,39810603,39810690,39820101,39820223
40008	50536	ENSG00000101104	PABPC1L	chr20	+	43565534	43565617	43565277	43565371	43566701	43566832	50536	102,93,85	63,39,72	17,14,24	64,62,49	182	99	4.7784e-13	1.4114e-10	0.468,0.565,0.391	0.126,0.109,0.21	0.326	ENSG00000101104,PABPC1L,chr20,43565534,43565617,43565277,43565371,43566701,43566832
40045	50578	ENSG00000101307	SIRPB1	chr20	-	1551450	1551783	1546798	1546913	1558983	1559340	50578	557552593	39,54,61	11329991127	174151218	432	99	1.09327e-06	7.35528e-05	0.766,0.701,0.69	0.599,0.603,0.542	0.138	ENSG00000101307,SIRPB1,chr20,1551450,1551783,1546798,1546913,1558983,1559340
40046	50579	ENSG00000101307	SIRPB1	chr20	-	1552365	1552683	1546798	1546913	1558983	1559340	50579	807703805	39,54,61	128612381362	174151218	417	99	3.65799e-09	5.01979e-07	0.831,0.756,0.758	0.637,0.661,0.597	0.15	ENSG00000101307,SIRPB1,chr20,1552365,1552683,1546798,1546913,1558983,1559340
40089	50629	ENSG00000112787	FBRSL1	chr12	+	133147892	133148110	133147737	133147817	133148873	133148930	50629	397383466	150157136	549540522	92113103	317	99	2.09709e-07	1.76884e-05	0.453,0.432,0.517	0.651,0.599,0.613	-0.154	ENSG00000112787,FBRSL1,chr12,133147892,133148110,133147737,133147817,133148873,133148930
40107	50658	ENSG00000157426	AASDH	chr4	-	57211292	57211456	57209727	57209850	57215428	57216224	50658	40,44,52	6,11,11	43,86,82	5,4,5	263	99	0.00103947	0.0207359	0.715,0.601,0.64	0.764,0.89,0.861	-0.186	ENSG00000157426,AASDH,chr4,57211292,57211456,57209727,57209850,57215428,57216224
40175	50742	ENSG00000183458	RP11-958N24.1	chr16	+	15013101	15013285	15012311	15012983	15014128	15014244	50742	26,33,78	11,6,20	68,52,54	0,1,0	283	99	8.31557e-14	2.81155e-11	0.453,0.658,0.577	1.0,0.948,1.0	-0.42	ENSG00000183458,RP11-958N24.1,chr16,15013101,15013285,15012311,15012983,15014128,15014244
40176	50743	ENSG00000183458	RP11-958N24.1	chr16	+	15013719	15013940	15012311	15012983	15014128	15014244	50743	113,70,144	11,6,20	144139207	0,1,0	320	99	1.22125e-15	5.33154e-13	0.761,0.783,0.69	1.0,0.977,1.0	-0.248	ENSG00000183458,RP11-958N24.1,chr16,15013719,15013940,15012311,15012983,15014128,15014244
40177	50744	ENSG00000183458	RP11-958N24.1	chr16	+	15013719	15013940	15013101	15013285	15014128	15014244	50744	128,79,162	9,7,12	172168229	7,3,5	320	99	0.000870484	0.0179975	0.815,0.777,0.807	0.884,0.945,0.934	-0.121	ENSG00000183458,RP11-958N24.1,chr16,15013719,15013940,15013101,15013285,15014128,15014244
40178	50745	ENSG00000183458	RP11-958N24.1	chr16	+	15013756	15013940	15013101	15013285	15014128	15014244	50745	96,57,124	9,7,12	121113176	7,3,5	283	99	0.00144477	0.0267707	0.789,0.74,0.783	0.858,0.929,0.925	-0.133	ENSG00000183458,RP11-958N24.1,chr16,15013756,15013940,15013101,15013285,15014128,15014244
40260	50866	ENSG00000174516	PELI3	chr11	+	66236303	66236375	66235598	66235751	66238712	66238842	50866	32,22,23	9,4,8	53,45,53	3,4,1	171	99	5.10845e-05	0.00183661	0.673,0.761,0.625	0.911,0.867,0.968	-0.229	ENSG00000174516,PELI3,chr11,66236303,66236375,66235598,66235751,66238712,66238842
40361	51012	ENSG00000146555	SDK1	chr7	+	4215406	4215466	4213853	4213989	4218116	4218218	51012	5,3,1	13,7,5	46,53,39	36,35,37	159	99	0.000286167	0.00743604	0.193,0.211,0.111	0.443,0.485,0.396	-0.27	ENSG00000146555,SDK1,chr7,4215406,4215466,4213853,4213989,4218116,4218218
40415	51085	ENSG00000166024	R3HCC1L	chr10	+	99915849	99915904	99894427	99894463	99922639	99922732	51085	8,5,4	0,0,1	2,4,4	4,3,4	154	99	2.89809e-07	2.32829e-05	1.0,1.0,0.72	0.243,0.462,0.391	0.541	ENSG00000166024,R3HCC1L,chr10,99915849,99915904,99894427,99894463,99922639,99922732
40527	51238	ENSG00000144182	LIPT1	chr2	+	99771944	99772007	99771417	99771514	99778419	99779174	51238	7,1,7	7,11,17	0,2,2	12,20,15	162	99	0.00144047	0.0267162	0.379,0.053,0.201	0.0,0.058,0.075	0.167	ENSG00000144182,LIPT1,chr2,99771944,99772007,99771417,99771514,99778419,99779174
40532	51243	ENSG00000144182	LIPT1	chr2	+	99772763	99772889	99771944	99772007	99778419	99778738	51243	39,42,44	6,0,5	55,58,53	0,2,1	225	99	0.00133356	0.025186	0.741,1.0,0.795	1.0,0.927,0.959	-0.117	ENSG00000144182,LIPT1,chr2,99772763,99772889,99771944,99772007,99778419,99778738
40538	51249	ENSG00000124523	SIRT5	chr6	+	13585218	13585359	13584307	13584457	13588562	13588657	51249	3,4,2	11,11,7	1,0,1	32,25,45	240	99	0.000300337	0.00774781	0.101,0.13,0.105	0.013,0.0,0.009	0.105	ENSG00000124523,SIRT5,chr6,13585218,13585359,13584307,13584457,13588562,13588657
40556	51271	ENSG00000153048	CARHSP1	chr16	-	8953961	8954166	8953187	8953192	8961905	8962258	51271	11,22,24	33,37,25	18,18,17	16,8,8	304	99	0.00146465	0.0270216	0.098,0.162,0.238	0.268,0.423,0.409	-0.201	ENSG00000153048,CARHSP1,chr16,8953961,8954166,8953187,8953192,8961905,8962258
40557	51272	ENSG00000153048	CARHSP1	chr16	-	8953961	8954166	8953187	8953192	8962183	8962218	51272	10,23,23	0,1,0	17,18,16	4,0,2	304	99	0.00106638	0.0211453	1.0,0.882,1.0	0.581,1.0,0.723	0.193	ENSG00000153048,CARHSP1,chr16,8953961,8954166,8953187,8953192,8962183,8962218
40560	51275	ENSG00000244187	TMEM141	chr9	+	139686077	139686229	139685819	139685876	139686398	139686482	51275	160187187	39,39,49	212174180	15,24,13	251	99	1.4069e-06	9.14584e-05	0.618,0.654,0.601	0.848,0.741,0.845	-0.187	ENSG00000244187,TMEM141,chr9,139686077,139686229,139685819,139685876,139686398,139686482
40604	51323	ENSG00000240065	PSMB9	chr6	+	32825039	32825171	32823873	32823982	32825781	32825911	51323	410391342	35,61,39	323229323	3,1,1	231	99	0	0	0.834,0.733,0.79	0.979,0.99,0.993	-0.202	ENSG00000240065,PSMB9,chr6,32825039,32825171,32823873,32823982,32825781,32825911
40620	51349	ENSG00000100416	TRMU	chr22	+	46739158	46739265	46733675	46733841	46742318	46742441	51349	183210193	22,19,18	147122121	30,28,22	206	99	0.000331759	0.0083842	0.8,0.842,0.837	0.702,0.677,0.726	0.125	ENSG00000100416,TRMU,chr22,46739158,46739265,46733675,46733841,46742318,46742441
40629	51358	ENSG00000175193	PARL	chr3	-	183551511	183551613	183551279	183551377	183558357	183558428	51358	122513461268	350389409	136413281481	162168162	201	99	0	0	0.633,0.63,0.604	0.806,0.796,0.818	-0.184	ENSG00000175193,PARL,chr3,183551511,183551613,183551279,183551377,183558357,183558428
40668	51417	ENSG00000127663	KDM4B	chr19	+	5119128	5119230	5110632	5110829	5119663	5119693	51417	154118139	12,7,12	217174190	42,39,27	201	99	2.17775e-05	0.000908786	0.863,0.893,0.851	0.718,0.687,0.776	0.142	ENSG00000127663,KDM4B,chr19,5119128,5119230,5110632,5110829,5119663,5119693
40733	51496	ENSG00000170627	GTSF1	chr12	-	54858850	54858951	54856954	54857081	54865016	54865061	51496	129514501439	62,60,42	117,42,24	57220249	200	99	0	0	0.912,0.923,0.944	0.504,0.086,0.046	0.714	ENSG00000170627,GTSF1,chr12,54858850,54858951,54856954,54857081,54865016,54865061
40735	51498	ENSG00000170627	GTSF1	chr12	-	54865016	54865061	54856954	54857081	54867329	54867333	51498	81,90,73	6,10,8	60223258	0,2,1	144	99	3.60474e-10	6.37895e-08	0.903,0.861,0.863	1.0,0.987,0.994	-0.118	ENSG00000170627,GTSF1,chr12,54865016,54865061,54856954,54857081,54867329,54867333
40736	51499	ENSG00000170627	GTSF1	chr12	-	54865016	54865061	54858486	54858951	54867329	54867333	51499	854989970	10,17,10	90,36,28	5,12,24	144	99	1.15457e-11	2.70608e-09	0.983,0.976,0.985	0.925,0.673,0.445	0.3	ENSG00000170627,GTSF1,chr12,54865016,54865061,54858486,54858951,54867329,54867333
40769	51556	ENSG00000105576	TNPO2	chr19	-	12816823	12816923	12816305	12816413	12817009	12817096	51556	14,7,4	0,3,4	12,11,6	0,0,1	199	99	9.80243e-05	0.00311665	1.0,0.537,0.332	1.0,1.0,0.749	-0.293	ENSG00000105576,TNPO2,chr19,12816823,12816923,12816305,12816413,12817009,12817096
40794	51582	ENSG00000132376	INPP5K	chr17	-	1418862	1418879	1417165	1417273	1419181	1419412	51582	0,5,3	3,8,13	2,1,1	1,1,0	116	99	0.00116307	0.0226166	0.0,0.348,0.165	0.631,0.46,1.0	-0.526	ENSG00000132376,INPP5K,chr17,1418862,1418879,1417165,1417273,1419181,1419412
40796	51584	ENSG00000132376	INPP5K	chr17	-	1419181	1419412	1418720	1418879	1419749	1419906	51584	14,26,18	3,2,1	10,4,5	0,1,0	330	99	0.00194406	0.0337638	0.583,0.796,0.844	1.0,0.545,1.0	-0.107	ENSG00000132376,INPP5K,chr17,1419181,1419412,1418720,1418879,1419749,1419906
40903	51712	ENSG00000121578	B4GALT4	chr3	-	118937558	118937619	118935085	118935191	118942904	118943092	51712	12,11,17	5,1,2	9,10,21	2,0,0	160	99	0.00213092	0.0362631	0.598,0.872,0.84	0.736,1.0,1.0	-0.142	ENSG00000121578,B4GALT4,chr3,118937558,118937619,118935085,118935191,118942904,118943092
40927	51744	ENSG00000168385	2022-09-02	chr2	+	242255836	242255955	242255296	242255397	242256913	242257014	51744	43,29,39	30,23,40	113,92,134	44,33,49	218	99	2.71212e-05	0.00108045	0.394,0.364,0.307	0.538,0.559,0.554	-0.195	ENSG00000168385,SEPT2,chr2,242255836,242255955,242255296,242255397,242256913,242257014
40931	51748	ENSG00000168385	2022-09-02	chr2	+	242255836	242255970	242255319	242255397	242256913	242257014	51748	43,36,38	30,23,40	101,86,120	44,33,49	233	99	0.0010918	0.0215323	0.379,0.399,0.288	0.494,0.525,0.51	-0.154	ENSG00000168385,SEPT2,chr2,242255836,242255970,242255319,242255397,242256913,242257014
40933	51750	ENSG00000168385	2022-09-02	chr2	+	242255836	242255990	242255373	242255397	242256913	242256953	51750	42,38,37	30,23,40	105,83,123	44,33,49	253	99	0.00108275	0.0213739	0.354,0.393,0.266	0.483,0.496,0.496	-0.154	ENSG00000168385,SEPT2,chr2,242255836,242255990,242255373,242255397,242256913,242256953
40935	51752	ENSG00000168385	2022-09-02	chr2	+	242255844	242255955	242255308	242255397	242256913	242257014	51752	16,10,15	30,23,40	43,35,46	44,33,49	210	99	0.000387323	0.00947497	0.201,0.17,0.15	0.315,0.333,0.307	-0.145	ENSG00000168385,SEPT2,chr2,242255844,242255955,242255308,242255397,242256913,242257014
40939	51756	ENSG00000168385	2022-09-02	chr2	+	242256913	242257014	242254703	242255025	242263630	242263656	51756	66,62,65	83,93,102	110125134	70,100,94	200	99	1.63758e-06	0.000103429	0.282,0.248,0.24	0.438,0.382,0.414	-0.155	ENSG00000168385,SEPT2,chr2,242256913,242257014,242254703,242255025,242263630,242263656
40942	51759	ENSG00000168385	2022-09-02	chr2	+	242256913	242257014	242254703	242255025	242274540	242274561	51759	5,1,1	1,0,0	0,2,0	1,1,1	200	99	4.57915e-05	0.00167435	0.712,1.0,1.0	0.0,0.497,0.0	0.738	ENSG00000168385,SEPT2,chr2,242256913,242257014,242254703,242255025,242274540,242274561
40945	51762	ENSG00000168385	2022-09-02	chr2	+	242256913	242257014	242255358	242255397	242263823	242264077	51762	30,23,40	0,0,0	44,33,50	3,1,4	200	99	0.00065554	0.0143884	1.0,1.0,1.0	0.879,0.942,0.861	0.106	ENSG00000168385,SEPT2,chr2,242256913,242257014,242255358,242255397,242263823,242264077
41029	51867	ENSG00000067225	PKM	chr15	-	72513508	72513625	72511284	72511451	72523236	72523454	51867	3,5,3	26,29,31	10,18,9	25,15,25	216	99	7.14331e-05	0.0024152	0.05,0.073,0.042	0.155,0.355,0.142	-0.162	ENSG00000067225,PKM,chr15,72513508,72513625,72511284,72511451,72523236,72523454
41030	51868	ENSG00000067225	PKM	chr15	-	72513508	72513625	72511284	72511451	72523240	72523684	51868	3,5,2	10,9,5	7,18,9	1,6,6	216	99	0.000188924	0.00532303	0.121,0.203,0.155	0.762,0.579,0.407	-0.423	ENSG00000067225,PKM,chr15,72513508,72513625,72511284,72511451,72523240,72523684
41081	51937	ENSG00000021762	OSBPL5	chr11	-	3141773	3141854	3140776	3140861	3143226	3143328	51937	372357375	55,52,51	535444443	25,25,34	180	99	2.56872e-08	2.83075e-06	0.788,0.791,0.802	0.922,0.907,0.878	-0.109	ENSG00000021762,OSBPL5,chr11,3141773,3141854,3140776,3140861,3143226,3143328
41091	51949	ENSG00000248476	BACH1-IT1	chr21	+	30733351	30733564	30723954	30724134	30733872	30734215	51949	3,2,2	0,1,0	1,0,4	2,2,0	312	99	2.19782e-05	0.000915719	1.0,0.388,1.0	0.137,0.0,1.0	0.417	ENSG00000248476,BACH1-IT1,chr21,30733351,30733564,30723954,30724134,30733872,30734215
41105	51966	ENSG00000147465	STAR	chr8	-	38002739	38002833	38001166	38001904	38003480	38003665	51966	442483462	51,50,45	446353363	9,3,6	193	99	0	0	0.816,0.832,0.84	0.962,0.984,0.969	-0.142	ENSG00000147465,STAR,chr8,38002739,38002833,38001166,38001904,38003480,38003665
41122	51984	ENSG00000175197	DDIT3	chr12	-	57911051	57911207	57910370	57910963	57911488	57911536	51984	57,51,50	7,1,10	156170129	0,2,0	255	99	6.59814e-09	8.37468e-07	0.76,0.952,0.66	1.0,0.971,1.0	-0.2	ENSG00000175197,DDIT3,chr12,57911051,57911207,57910370,57910963,57911488,57911536
41123	51985	ENSG00000175197	DDIT3	chr12	-	57911051	57911221	57910375	57910963	57911488	57911536	51985	71,71,68	7,1,10	234242169	0,2,0	269	99	3.31191e-09	4.58445e-07	0.789,0.963,0.714	1.0,0.978,1.0	-0.171	ENSG00000175197,DDIT3,chr12,57911051,57911221,57910375,57910963,57911488,57911536
41124	51986	ENSG00000175197	DDIT3	chr12	-	57911051	57911325	57910735	57910963	57911488	57911536	51986	96,73,85	7,1,10	186200149	0,2,0	373	99	3.83385e-08	3.96123e-06	0.784,0.951,0.693	1.0,0.964,1.0	-0.179	ENSG00000175197,DDIT3,chr12,57911051,57911325,57910735,57910963,57911488,57911536
41125	51987	ENSG00000175197	DDIT3	chr12	-	57911051	57911378	57910371	57910963	57911488	57911536	51987	122,90,113	7,1,10	223215168	0,2,0	426	99	7.65644e-08	7.27682e-06	0.802,0.954,0.724	1.0,0.962,1.0	-0.161	ENSG00000175197,DDIT3,chr12,57911051,57911378,57910371,57910963,57911488,57911536
41143	52017	ENSG00000023330	ALAS1	chr3	+	52232687	52232864	52232109	52232271	52233225	52233456	52017	232233250	447452499	129131113	738825803	276	99	0	0	0.157,0.156,0.152	0.059,0.054,0.048	0.101	ENSG00000023330,ALAS1,chr3,52232687,52232864,52232109,52232271,52233225,52233456
41144	52018	ENSG00000023330	ALAS1	chr3	+	52232687	52232864	52232109	52232271	52233236	52233456	52018	153157165	33,29,41	92,90,78	48,54,74	276	99	8.34032e-10	1.34691e-07	0.624,0.66,0.591	0.407,0.374,0.274	0.273	ENSG00000023330,ALAS1,chr3,52232687,52232864,52232109,52232271,52233236,52233456
41151	52025	ENSG00000023330	ALAS1	chr3	+	52242098	52242263	52240587	52240767	52245298	52245567	52025	633733761	41,30,43	100710651163	5,8,5	264	99	0	0	0.853,0.902,0.869	0.987,0.98,0.989	-0.111	ENSG00000023330,ALAS1,chr3,52242098,52242263,52240587,52240767,52245298,52245567
41233	52139	ENSG00000164576	SAP30L	chr5	+	153832015	153832059	153830650	153830773	153832961	153833045	52139	52,60,66	153163147	79,75,67	99,86,109	143	99	6.99435e-06	0.000353747	0.19,0.203,0.237	0.356,0.376,0.299	-0.134	ENSG00000164576,SAP30L,chr5,153832015,153832059,153830650,153830773,153832961,153833045
41293	52209	ENSG00000157881	PANK4	chr1	-	2444326	2444478	2443066	2443122	2445440	2445528	52209	186185190	14,15,20	175175162	5,6,3	251	99	2.88596e-05	0.00113912	0.84,0.829,0.789	0.932,0.92,0.955	-0.116	ENSG00000157881,PANK4,chr1,2444326,2444478,2443066,2443122,2445440,2445528
41323	52247	ENSG00000144034	TPRKB	chr2	-	73959710	73959827	73959032	73959412	73961654	73961718	52247	113,90,97	60,66,63	90,75,87	34,24,21	216	99	0.000131389	0.00395286	0.463,0.385,0.414	0.548,0.589,0.655	-0.177	ENSG00000144034,TPRKB,chr2,73959710,73959827,73959032,73959412,73961654,73961718
41359	52299	ENSG00000135469	COQ10A	chr12	+	56662842	56662892	56661583	56661724	56663243	56663345	52299	3,9,4	2,5,4	7,11,9	2,0,0	149	99	1.4998e-05	0.000665919	0.499,0.545,0.399	0.699,1.0,1.0	-0.419	ENSG00000135469,COQ10A,chr12,56662842,56662892,56661583,56661724,56663243,56663345
41360	52300	ENSG00000135469	COQ10A	chr12	+	56662842	56663035	56661465	56661724	56663243	56663345	52300	68,60,46	2,5,4	66,99,67	2,0,0	292	99	8.04336e-05	0.00265071	0.92,0.803,0.796	0.918,1.0,1.0	-0.133	ENSG00000135469,COQ10A,chr12,56662842,56663035,56661465,56661724,56663243,56663345
41365	52313	ENSG00000172123	SLFN12	chr17	-	33757489	33757611	33747292	33747400	33759206	33759276	52313	2,1,1	1,0,0	0,2,1	2,1,3	221	99	2.92604e-05	0.00115322	0.473,1.0,1.0	0.0,0.473,0.13	0.623	ENSG00000172123,SLFN12,chr17,33757489,33757611,33747292,33747400,33759206,33759276
41441	52411	ENSG00000151239	TWF1	chr12	-	44197978	44198043	44196086	44196267	44198297	44198375	52411	7,3,0	92,77,71	18,8,12	42,38,51	164	99	5.25356e-09	6.89953e-07	0.044,0.023,0.0	0.206,0.113,0.124	-0.125	ENSG00000151239,TWF1,chr12,44197978,44198043,44196086,44196267,44198297,44198375
41496	52479	ENSG00000126822	PLEKHG3	chr14	+	65198078	65198261	65197755	65197887	65198431	65198524	52479	66,89,96	5,2,6	101,82,123	0,0,0	282	99	1.77894e-06	0.000110946	0.823,0.94,0.849	1.0,1.0,1.0	-0.129	ENSG00000126822,PLEKHG3,chr14,65198078,65198261,65197755,65197887,65198431,65198524
41550	52550	ENSG00000157869	RAB28	chr4	-	13371494	13371589	13369347	13370274	13373418	13373491	52550	31,32,39	2,3,3	28,22,20	8,14,16	194	99	1.16434e-06	7.7546e-05	0.888,0.845,0.869	0.641,0.445,0.389	0.376	ENSG00000157869,RAB28,chr4,13371494,13371589,13369347,13370274,13373418,13373491
41551	52551	ENSG00000157869	RAB28	chr4	-	13371494	13371589	13369347	13370274	13378168	13378246	52551	50,49,65	104,83,96	54,32,26	155134111	194	99	8.40145e-06	0.000412315	0.197,0.232,0.257	0.151,0.109,0.107	0.106	ENSG00000157869,RAB28,chr4,13371494,13371589,13369347,13370274,13378168,13378246
41575	52578	ENSG00000215041	NEURL4	chr17	-	7220779	7221003	7220565	7220689	7221106	7221251	52578	202175207	9,8,15	136138138	1,0,3	323	99	3.24153e-06	0.000185425	0.873,0.87,0.809	0.977,1.0,0.934	-0.12	ENSG00000215041,NEURL4,chr17,7220779,7221003,7220565,7220689,7221106,7221251
41588	52642	ENSG00000122966	CIT	chr12	-	120148055	120148191	120145983	120146123	120148344	120148425	52642	149,96,160	9,6,9	105,85,76	0,1,0	235	99	3.58711e-07	2.79425e-05	0.875,0.871,0.882	1.0,0.973,1.0	-0.115	ENSG00000122966,CIT,chr12,120148055,120148191,120145983,120146123,120148344,120148425
41676	52757	ENSG00000144040	SFXN5	chr2	-	73195576	73195662	73188259	73188377	73215386	73215477	52757	19,23,35	4,1,3	22,26,35	0,1,0	185	99	0.000351335	0.00877766	0.718,0.925,0.862	1.0,0.933,1.0	-0.143	ENSG00000144040,SFXN5,chr2,73195576,73195662,73188259,73188377,73215386,73215477
41677	52758	ENSG00000144040	SFXN5	chr2	-	73198698	73198814	73188259	73188377	73215386	73215477	52758	42,16,35	4,1,3	40,34,43	0,1,0	215	99	0.000251205	0.00669781	0.829,0.88,0.843	1.0,0.94,1.0	-0.129	ENSG00000144040,SFXN5,chr2,73198698,73198814,73188259,73188377,73215386,73215477
41692	52779	ENSG00000169684	CHRNA5	chr15	+	78873152	78873304	78857861	78858167	78878986	78879031	52779	35,49,19	6,3,0	13,11,4	0,0,0	251	99	5.66997e-05	0.00199923	0.697,0.866,1.0	1.0,1.0,1.0	-0.146	ENSG00000169684,CHRNA5,chr15,78873152,78873304,78857861,78858167,78878986,78879031
41725	52820	ENSG00000153823	PID1	chr2	-	230127398	230127609	230092672	230092779	230135729	230135981	52820	78,81,83	9,6,6	113,85,106	2,1,1	310	99	4.95644e-06	0.000263421	0.735,0.812,0.815	0.947,0.964,0.971	-0.173	ENSG00000153823,PID1,chr2,230127398,230127609,230092672,230092779,230135729,230135981
41757	52857	ENSG00000122481	RWDD3	chr1	+	95702903	95703016	95699769	95699871	95709766	95709967	52857	10,5,3	11,9,13	3,5,1	19,23,27	212	99	0.00183349	0.0323087	0.298,0.206,0.097	0.069,0.092,0.017	0.141	ENSG00000122481,RWDD3,chr1,95702903,95703016,95699769,95699871,95709766,95709967
41759	52859	ENSG00000122481	RWDD3	chr1	+	95705332	95705366	95699780	95699871	95709766	95711058	52859	12,6,7	11,9,13	3,8,4	19,23,27	133	99	0.0016614	0.029859	0.448,0.332,0.286	0.105,0.206,0.099	0.219	ENSG00000122481,RWDD3,chr1,95705332,95705366,95699780,95699871,95709766,95711058
41762	52862	ENSG00000122481	RWDD3	chr1	+	95705332	95705465	95699758	95699871	95709766	95709967	52862	47,59,36	11,9,13	25,30,26	19,23,27	232	99	6.19671e-06	0.000317856	0.646,0.737,0.542	0.36,0.358,0.291	0.305	ENSG00000122481,RWDD3,chr1,95705332,95705465,95699758,95699871,95709766,95709967
41785	52885	ENSG00000197558	SSPO	chr7	+	149485839	149486009	149485654	149485748	149486252	149486486	52885	1,1,1	4,0,4	8,8,8	0,0,0	269	99	4.75608e-09	6.34051e-07	0.084,1.0,0.084	1.0,1.0,1.0	-0.611	ENSG00000197558,SSPO,chr7,149485839,149486009,149485654,149485748,149486252,149486486
41791	52891	ENSG00000197558	SSPO	chr7	+	149500775	149500901	149500562	149500692	149501083	149501175	52891	1,0,0	1,1,1	9,4,2	3,1,4	225	99	5.85703e-05	0.0020519	0.306,0.0,0.0	0.569,0.638,0.18	-0.36	ENSG00000197558,SSPO,chr7,149500775,149500901,149500562,149500692,149501083,149501175
41804	52913	ENSG00000060237	WNK1	chr12	+	988738	989197	987377	987527	989886	989980	52913	18,13,26	11,4,5	1,2,3	12,16,5	558	99	8.38351e-10	1.3511e-07	0.225,0.366,0.48	0.015,0.022,0.096	0.313	ENSG00000060237,WNK1,chr12,988738,989197,987377,987527,989886,989980
41807	52916	ENSG00000060237	WNK1	chr12	+	989886	990165	988738	989197	990857	990955	52916	45,36,41	4,4,2	31,35,27	0,0,0	378	99	2.03085e-06	0.000124364	0.747,0.702,0.843	1.0,1.0,1.0	-0.236	ENSG00000060237,WNK1,chr12,989886,990165,988738,989197,990857,990955
41894	53023	ENSG00000140374	ETFA	chr15	-	76587931	76588078	76584959	76585041	76603690	76603737	53023	300035563274	544582571	304927253124	285277306	246	99	6.68613e-10	1.09762e-07	0.689,0.711,0.698	0.812,0.798,0.804	-0.105	ENSG00000140374,ETFA,chr15,76587931,76588078,76584959,76585041,76603690,76603737
41948	53085	ENSG00000100425	BRD1	chr22	-	50181037	50181170	50171325	50171461	50187681	50187942	53085	219245231	22,33,27	238297256	12,10,9	232	99	3.55068e-07	2.77404e-05	0.809,0.76,0.785	0.894,0.927,0.924	-0.13	ENSG00000100425,BRD1,chr22,50181037,50181170,50171325,50171461,50187681,50187942
41950	53087	ENSG00000100425	BRD1	chr22	-	50181037	50181535	50171325	50171461	50187681	50187942	53087	426402374	22,33,27	438530480	12,10,9	597	99	1.00549e-07	9.28971e-06	0.763,0.669,0.697	0.858,0.898,0.898	-0.175	ENSG00000100425,BRD1,chr22,50181037,50181535,50171325,50171461,50187681,50187942
41978	53118	ENSG00000132879	FBXO44	chr1	+	11718589	11718685	11718323	11718421	11718792	11718928	53118	93,67,85	88,77,104	175147134	58,40,42	195	99	0	0	0.349,0.306,0.293	0.605,0.651,0.618	-0.309	ENSG00000132879,FBXO44,chr1,11718589,11718685,11718323,11718421,11718792,11718928
41980	53121	ENSG00000136842	TMOD1	chr9	+	100308466	100308623	100286422	100286590	100315562	100315682	53121	114,108,94	1,2,2	64,45,54	3,6,4	256	99	0.000627571	0.0138973	0.978,0.954,0.948	0.892,0.744,0.839	0.135	ENSG00000136842,TMOD1,chr9,100308466,100308623,100286422,100286590,100315562,100315682
42052	53205	ENSG00000231889	TRAF3IP2-AS1	chr6	+	111895823	111896005	111804743	111804868	111897564	111897673	53205	9,27,17	7,2,6	20,22,15	1,2,0	281	99	0.000575615	0.0130078	0.312,0.826,0.5	0.876,0.795,1.0	-0.344	ENSG00000231889,TRAF3IP2-AS1,chr6,111895823,111896005,111804743,111804868,111897564,111897673
42078	53233	ENSG00000185480	PARPBP	chr12	+	102542007	102542241	102517663	102517819	102559506	102559661	53233	162115117	7,2,5	84,78,102	0,0,0	333	99	1.01787e-05	0.000483126	0.873,0.945,0.874	1.0,1.0,1.0	-0.103	ENSG00000185480,PARPBP,chr12,102542007,102542241,102517663,102517819,102559506,102559661
42082	53237	ENSG00000185480	PARPBP	chr12	+	102542012	102542241	102517663	102517819	102558215	102558386	53237	94,68,81	5,5,4	63,51,62	0,0,1	328	99	1.09088e-05	0.000511061	0.85,0.804,0.859	1.0,1.0,0.949	-0.145	ENSG00000185480,PARPBP,chr12,102542012,102542241,102517663,102517819,102558215,102558386
42083	53238	ENSG00000185480	PARPBP	chr12	+	102542012	102542241	102517663	102517819	102559506	102559661	53238	96,69,82	7,2,5	63,51,62	0,0,0	328	99	1.75149e-06	0.000109657	0.805,0.912,0.832	1.0,1.0,1.0	-0.15	ENSG00000185480,PARPBP,chr12,102542012,102542241,102517663,102517819,102559506,102559661
42090	53245	ENSG00000185480	PARPBP	chr12	+	102547646	102547767	102517765	102517819	102558215	102558386	53245	19,30,24	5,5,4	11,10,13	0,0,1	220	99	1.55375e-05	0.000685088	0.631,0.73,0.73	1.0,1.0,0.854	-0.254	ENSG00000185480,PARPBP,chr12,102547646,102547767,102517765,102517819,102558215,102558386
42091	53246	ENSG00000185480	PARPBP	chr12	+	102547646	102547767	102517765	102517819	102559506	102559661	53246	16,30,25	7,2,5	11,10,13	0,0,0	220	99	2.56635e-07	2.09568e-05	0.507,0.871,0.692	1.0,1.0,1.0	-0.31	ENSG00000185480,PARPBP,chr12,102547646,102547767,102517765,102517819,102559506,102559661
42099	53254	ENSG00000185480	PARPBP	chr12	+	102569260	102569444	102559506	102559661	102576326	102576405	53254	64,62,95	24,18,20	55,52,67	4,3,4	283	99	1.18176e-06	7.85744e-05	0.483,0.546,0.624	0.828,0.858,0.854	-0.296	ENSG00000185480,PARPBP,chr12,102569260,102569444,102559506,102559661,102576326,102576405
42115	53294	ENSG00000144401	METTL21A	chr2	-	208485364	208485418	208480396	208480415	208486529	208486641	53294	4,4,4	0,0,1	2,6,2	5,0,3	153	99	5.44608e-05	0.0019361	1.0,1.0,0.721	0.206,1.0,0.301	0.405	ENSG00000144401,METTL21A,chr2,208485364,208485418,208480396,208480415,208486529,208486641
42176	53362	ENSG00000165689	SDCCAG3	chr9	-	139303450	139303519	139302277	139302390	139304541	139304691	53362	129108105	143165106	85117108	51,42,55	168	99	5.8147e-08	5.68274e-06	0.347,0.278,0.369	0.495,0.621,0.536	-0.219	ENSG00000165689,SDCCAG3,chr9,139303450,139303519,139302277,139302390,139304541,139304691
42178	53364	ENSG00000165689	SDCCAG3	chr9	-	139304541	139304691	139302277	139302390	139304779	139304979	53364	259351236	74,36,52	141,97,150	120,120,94	249	99	1.30634e-11	3.00857e-09	0.582,0.795,0.643	0.318,0.243,0.388	0.357	ENSG00000165689,SDCCAG3,chr9,139304541,139304691,139302277,139302390,139304779,139304979
42179	53365	ENSG00000165689	SDCCAG3	chr9	-	139304541	139304691	139303450	139303519	139304779	139304979	53365	159218170	21,22,23	111,75,122	47,43,42	249	99	5.44724e-11	1.11262e-08	0.751,0.798,0.746	0.484,0.409,0.536	0.289	ENSG00000165689,SDCCAG3,chr9,139304541,139304691,139303450,139303519,139304779,139304979
42224	53426	ENSG00000235703	LINC00894	chrX	+	149116295	149116393	149114075	149115565	149116523	149116612	53426	0,0,0	1,1,1	3,6,3	1,2,6	197	99	3.45949e-07	2.72152e-05	0.0,0.0,0.0	0.601,0.601,0.201	-0.468	ENSG00000235703,LINC00894,chrX,149116295,149116393,149114075,149115565,149116523,149116612
42258	53465	ENSG00000273000	KB-1572G7.2	chr22	-	24025911	24026054	24002051	24002187	24029024	24029182	53465	5,4,14	0,0,0	17,10,15	2,4,4	242	99	7.31415e-08	7.01867e-06	1.0,1.0,1.0	0.777,0.506,0.605	0.371	ENSG00000273000,KB-1572G7.2,chr22,24025911,24026054,24002051,24002187,24029024,24029182
42268	53475	ENSG00000186654	PRR5	chr22	+	45121123	45121176	45110470	45110551	45122456	45122514	53475	20,23,30	6,0,4	48,28,34	0,0,3	152	99	0.00154844	0.0282571	0.685,1.0,0.83	1.0,1.0,0.881	-0.122	ENSG00000186654,PRR5,chr22,45121123,45121176,45110470,45110551,45122456,45122514
42336	53565	ENSG00000182473	EXOC7	chr17	-	74086409	74086478	74085255	74085401	74087223	74087316	53565	175145157	88,76,103	218219208	47,49,67	168	99	4.93284e-08	4.91266e-06	0.54,0.529,0.473	0.732,0.725,0.647	-0.187	ENSG00000182473,EXOC7,chr17,74086409,74086478,74085255,74085401,74087223,74087316
42337	53566	ENSG00000182473	EXOC7	chr17	-	74086409	74086478	74085255	74085401	74090494	74090662	53566	98,90,88	114103109	156169138	355366309	168	99	9.5146e-07	6.51148e-05	0.336,0.34,0.322	0.206,0.214,0.208	0.123	ENSG00000182473,EXOC7,chr17,74086409,74086478,74085255,74085401,74090494,74090662
42338	53567	ENSG00000182473	EXOC7	chr17	-	74086409	74086562	74085255	74085401	74087223	74087316	53567	121,96,121	88,76,103	131155126	47,49,67	252	99	3.68874e-05	0.00139235	0.351,0.332,0.316	0.523,0.554,0.425	-0.168	ENSG00000182473,EXOC7,chr17,74086409,74086562,74085255,74085401,74087223,74087316
42339	53568	ENSG00000182473	EXOC7	chr17	-	74087223	74087316	74085255	74085401	74090494	74090662	53568	251226275	114103109	165162237	355366309	192	99	0	0	0.532,0.531,0.565	0.193,0.186,0.283	0.322	ENSG00000182473,EXOC7,chr17,74087223,74087316,74085255,74085401,74090494,74090662
42340	53569	ENSG00000182473	EXOC7	chr17	-	74087223	74087316	74086409	74086478	74090494	74090662	53569	251217249	5,11,2	219197268	41,30,31	192	99	1.9873e-14	7.51909e-12	0.963,0.91,0.985	0.734,0.772,0.817	0.178	ENSG00000182473,EXOC7,chr17,74087223,74087316,74086409,74086478,74090494,74090662
42427	53669	ENSG00000179348	GATA2	chr3	-	128206553	128206764	128205645	128205919	128211741	128212028	53669	81,80,74	1,1,2	881879474	624,778,15	310	99	1.59159e-06	0.000100926	0.963,0.962,0.922	0.311,0.265,0.91	0.454	ENSG00000179348,GATA2,chr3,128206553,128206764,128205645,128205919,128211741,128212028
42429	53671	ENSG00000179348	GATA2	chr3	-	128210846	128211065	128206553	128206764	128211741	128212016	53671	2,3,2	0,0,0	51,50,6	60,68,2	318	99	1.47548e-07	1.3055e-05	1.0,1.0,1.0	0.209,0.186,0.483	0.707	ENSG00000179348,GATA2,chr3,128210846,128211065,128206553,128206764,128211741,128212016
42452	53694	ENSG00000239382	ALKBH6	chr19	-	36504229	36504324	36503922	36503991	36505076	36505104	53694	39,52,51	11,15,23	55,64,60	5,4,1	194	99	3.16663e-08	3.40466e-06	0.644,0.639,0.531	0.849,0.891,0.968	-0.298	ENSG00000239382,ALKBH6,chr19,36504229,36504324,36503922,36503991,36505076,36505104
42468	53715	ENSG00000205531	NAP1L4	chr11	-	3010358	3010501	3000436	3000467	3013023	3013332	53715	43,49,46	51,57,57	31,26,24	77,47,61	242	99	0.000690669	0.0149651	0.256,0.26,0.248	0.141,0.185,0.139	0.1	ENSG00000205531,NAP1L4,chr11,3010358,3010501,3000436,3000467,3013023,3013332
42476	53726	ENSG00000151746	BICD1	chr12	+	32491719	32491913	32490432	32490640	32520603	32520679	53726	3,2,12	0,0,0	4,12,8	5,2,0	293	99	3.51376e-05	0.00134418	1.0,1.0,1.0	0.213,0.67,1.0	0.372	ENSG00000151746,BICD1,chr12,32491719,32491913,32490432,32490640,32520603,32520679
42495	53747	ENSG00000149269	PAK1	chr11	-	77108071	77108138	77103375	77103583	77122818	77122989	53747	2,0,0	7,7,10	1,7,8	11,20,9	166	99	0.000302438	0.00778685	0.146,0.0,0.0	0.051,0.173,0.346	-0.141	ENSG00000149269,PAK1,chr11,77108071,77108138,77103375,77103583,77122818,77122989
42571	53843	ENSG00000175029	CTBP2	chr10	-	126811225	126811437	126799565	126799662	126848425	126848526	53843	7,9,5	0,0,0	4,4,3	2,1,4	311	99	2.27672e-09	3.31921e-07	1.0,1.0,1.0	0.389,0.56,0.193	0.619	ENSG00000175029,CTBP2,chr10,126811225,126811437,126799565,126799662,126848425,126848526
42707	54026	ENSG00000147364	FBXO25	chr8	+	382885	382935	381340	381444	385614	385700	54026	53,36,56	13,13,14	86,66,76	13,6,7	149	99	0.00142058	0.0264373	0.73,0.648,0.727	0.815,0.88,0.878	-0.156	ENSG00000147364,FBXO25,chr8,382885,382935,381340,381444,385614,385700
42736	54063	ENSG00000225648	SBDSP1	chr7	+	72301271	72301393	72300085	72300362	72302181	72302378	54063	108130125	151145200	147151141	82119119	221	99	6.51993e-06	0.00033144	0.243,0.287,0.219	0.445,0.362,0.347	-0.135	ENSG00000225648,SBDSP1,chr7,72301271,72301393,72300085,72300362,72302181,72302378
42880	54269	ENSG00000174720	LARP7	chr4	+	113566706	113566818	113565823	113565924	113567506	113567607	54269	0,1,2	17,20,13	6,6,3	15,9,10	211	99	3.57562e-05	0.00136194	0.0,0.023,0.067	0.158,0.238,0.123	-0.143	ENSG00000174720,LARP7,chr4,113566706,113566818,113565823,113565924,113567506,113567607
42914	54307	ENSG00000273143	RP11-525A16.4	chr10	-	112194881	112194965	112188597	112188768	112201968	112202132	54307	47,49,44	10,5,5	63,31,44	1,3,0	183	99	0.000136122	0.00407519	0.718,0.841,0.826	0.971,0.848,1.0	-0.145	ENSG00000273143,RP11-525A16.4,chr10,112194881,112194965,112188597,112188768,112201968,112202132
42919	54312	ENSG00000106123	EPHB6	chr7	+	142563714	142564071	142563229	142563385	142564235	142564360	54312	70,108,97	3,4,3	225319326	4,0,0	456	99	0.000158569	0.00462692	0.835,0.854,0.875	0.924,1.0,1.0	-0.12	ENSG00000106123,EPHB6,chr7,142563714,142564071,142563229,142563385,142564235,142564360
42932	54325	ENSG00000181038	METTL23	chr17	+	74725771	74725876	74722921	74723295	74729059	74729297	54325	200213210	31,32,38	269270218	82,56,61	204	99	0.00209844	0.0358101	0.758,0.764,0.728	0.614,0.701,0.634	0.1	ENSG00000181038,METTL23,chr17,74725771,74725876,74722921,74723295,74729059,74729297
42934	54327	ENSG00000181038	METTL23	chr17	+	74725771	74725876	74722924	74723260	74729059	74729297	54327	228244256	20,38,44	250277263	53,76,72	204	99	0.000233815	0.00634486	0.847,0.757,0.738	0.696,0.639,0.639	0.123	ENSG00000181038,METTL23,chr17,74725771,74725876,74722924,74723260,74729059,74729297
42950	54343	ENSG00000158079	PTPDC1	chr9	+	96866556	96866667	96859602	96860861	96870109	96870194	54343	15,17,11	0,4,2	26,7,15	0,0,0	210	99	0.00120334	0.023245	1.0,0.667,0.722	1.0,1.0,1.0	-0.204	ENSG00000158079,PTPDC1,chr9,96866556,96866667,96859602,96860861,96870109,96870194
42957	54365	ENSG00000157741	UBN2	chr7	+	138966750	138966801	138964063	138964106	138967769	138969320	54365	21,11,29	9,3,7	54,53,35	2,0,0	150	99	5.96768e-10	9.91971e-08	0.606,0.708,0.732	0.947,1.0,1.0	-0.3	ENSG00000157741,UBN2,chr7,138966750,138966801,138964063,138964106,138967769,138969320
43146	54583	ENSG00000179151	EDC3	chr15	-	74979431	74979520	74967301	74967483	74988220	74988341	54583	49,51,56	56,53,57	43,52,39	82,81,75	188	99	0.00320853	0.0497268	0.315,0.336,0.341	0.216,0.253,0.215	0.103	ENSG00000179151,EDC3,chr15,74979431,74979520,74967301,74967483,74988220,74988341
43147	54584	ENSG00000179151	EDC3	chr15	-	74979431	74979520	74969281	74969363	74988220	74988341	54584	30,37,36	4,5,3	37,32,21	13,7,10	188	99	0.00321643	0.0497969	0.798,0.796,0.863	0.6,0.707,0.525	0.208	ENSG00000179151,EDC3,chr15,74979431,74979520,74969281,74969363,74988220,74988341
43301	54791	ENSG00000175449	RFESD	chr5	+	94988820	94988918	94987840	94988035	94989764	94989940	54791	6,9,3	8,1,2	2,8,11	1,0,0	197	99	2.51585e-05	0.0010178	0.274,0.819,0.43	0.501,1.0,1.0	-0.326	ENSG00000175449,RFESD,chr5,94988820,94988918,94987840,94988035,94989764,94989940
43316	54812	ENSG00000164054	SHISA5	chr3	-	48540527	48540626	48538569	48538726	48541855	48542209	54812	6,2,1	0,0,0	7,7,8	0,3,3	198	99	0.000204198	0.00570284	1.0,1.0,1.0	1.0,0.538,0.571	0.297	ENSG00000164054,SHISA5,chr3,48540527,48540626,48538569,48538726,48541855,48542209
43359	54867	ENSG00000165097	KDM1B	chr6	+	18156113	18156157	18155618	18155802	18160113	18160213	54867	29,27,22	7,4,8	31,43,33	0,0,1	143	99	8.99336e-09	1.10958e-06	0.741,0.824,0.656	1.0,1.0,0.958	-0.246	ENSG00000165097,KDM1B,chr6,18156113,18156157,18155618,18155802,18160113,18160213
43376	54887	ENSG00000184271	POU6F1	chr12	-	51600572	51600667	51597955	51598151	51611425	51611451	54887	6,7,7	0,0,1	10,23,24	1,5,2	194	99	0.000731983	0.0157019	1.0,1.0,0.781	0.836,0.701,0.86	0.128	ENSG00000184271,POU6F1,chr12,51600572,51600667,51597955,51598151,51611425,51611451
43443	54993	ENSG00000076053	RBM7	chr11	+	114273553	114273637	114271387	114271489	114276427	114276521	54993	42,43,48	3,5,4	76,86,93	1,3,1	183	99	0.00155724	0.028385	0.883,0.823,0.867	0.976,0.939,0.981	-0.108	ENSG00000076053,RBM7,chr11,114273553,114273637,114271387,114271489,114276427,114276521
43529	55099	ENSG00000160207	HSF2BP	chr21	-	45033710	45033828	44949071	44949842	45050202	45050335	55099	3,2,5	2,4,0	9,5,12	0,1,1	217	99	0.0011846	0.0229399	0.406,0.186,1.0	1.0,0.695,0.846	-0.316	ENSG00000160207,HSF2BP,chr21,45033710,45033828,44949071,44949842,45050202,45050335
43543	55114	ENSG00000168067	MAP4K2	chr11	-	64568371	64568503	64568235	64568298	64568582	64568655	55114	382352328	79,82,87	391394412	7,14,8	231	99	0	0	0.675,0.648,0.618	0.96,0.923,0.957	-0.3	ENSG00000168067,MAP4K2,chr11,64568371,64568503,64568235,64568298,64568582,64568655
43546	55117	ENSG00000168067	MAP4K2	chr11	-	64569050	64569093	64568235	64568298	64569181	64569229	55117	23,37,45	4,4,1	34,35,22	0,0,0	142	99	0.000254579	0.00677413	0.8,0.866,0.969	1.0,1.0,1.0	-0.122	ENSG00000168067,MAP4K2,chr11,64569050,64569093,64568235,64568298,64569181,64569229
43570	55144	ENSG00000134070	IRAK2	chr3	+	10242052	10242199	10219521	10219704	10251272	10251376	55144	19,16,33	0,0,2	55,38,41	9,2,5	246	99	0.000196416	0.00551263	1.0,1.0,0.869	0.711,0.884,0.767	0.169	ENSG00000134070,IRAK2,chr3,10242052,10242199,10219521,10219704,10251272,10251376
43575	55151	ENSG00000133678	TMEM254	chr10	+	81841395	81841490	81839083	81839448	81841596	81841700	55151	9,5,9	9,2,0	2,3,9	0,0,1	194	99	0.000119307	0.00364879	0.338,0.561,1.0	1.0,1.0,0.821	-0.307	ENSG00000133678,TMEM254,chr10,81841395,81841490,81839083,81839448,81841596,81841700
43608	55192	ENSG00000197111	PCBP2	chr12	+	53854114	53854209	53849668	53849785	53854798	53854927	55192	10,12,12	31,24,37	2,1,4	43,50,38	194	99	9.06486e-08	8.46355e-06	0.141,0.203,0.142	0.023,0.01,0.051	0.134	ENSG00000197111,PCBP2,chr12,53854114,53854209,53849668,53849785,53854798,53854927
43694	55285	ENSG00000124074	ENKD1	chr16	-	67697559	67697723	67697322	67697459	67699973	67700168	55285	170204211	25,10,30	163165188	4,4,5	263	99	8.78446e-07	6.08518e-05	0.719,0.885,0.726	0.939,0.939,0.934	-0.161	ENSG00000124074,ENKD1,chr16,67697559,67697723,67697322,67697459,67699973,67700168
43696	55287	ENSG00000124074	ENKD1	chr16	-	67697839	67697965	67697322	67697459	67699973	67700177	55287	61,66,67	25,10,30	44,48,48	4,4,5	225	99	0.000325276	0.00825976	0.518,0.744,0.496	0.829,0.841,0.809	-0.24	ENSG00000124074,ENKD1,chr16,67697839,67697965,67697322,67697459,67699973,67700177
43698	55289	ENSG00000124074	ENKD1	chr16	-	67697839	67697965	67697559	67697723	67699973	67700177	55289	112132154	11,12,15	125130121	1,2,3	225	99	2.08561e-07	1.76102e-05	0.818,0.829,0.819	0.982,0.966,0.947	-0.143	ENSG00000124074,ENKD1,chr16,67697839,67697965,67697559,67697723,67699973,67700177
43699	55290	ENSG00000124074	ENKD1	chr16	-	67698898	67699071	67697322	67697459	67699973	67700032	55290	109104156	25,10,30	99118122	4,4,5	272	99	6.66309e-07	4.79543e-05	0.613,0.791,0.654	0.9,0.915,0.899	-0.219	ENSG00000124074,ENKD1,chr16,67698898,67699071,67697322,67697459,67699973,67700032
43700	55291	ENSG00000124074	ENKD1	chr16	-	67698898	67699071	67697689	67697723	67699973	67700032	55291	109104155	11,12,15	100118123	1,2,3	272	99	2.9413e-07	2.35348e-05	0.783,0.759,0.79	0.973,0.956,0.937	-0.178	ENSG00000124074,ENKD1,chr16,67698898,67699071,67697689,67697723,67699973,67700032
43706	55298	ENSG00000108946	PRKAR1A	chr17	+	66511127	66511260	66507920	66508283	66511534	66511677	55298	51,41,62	0,2,1	43,24,28	13,19,12	232	99	1.01696e-13	3.33896e-11	1.0,0.897,0.964	0.585,0.35,0.499	0.476	ENSG00000108946,PRKAR1A,chr17,66511127,66511260,66507920,66508283,66511534,66511677
43708	55300	ENSG00000108946	PRKAR1A	chr17	+	66511127	66511260	66508607	66508720	66511534	66511677	55300	52,40,63	16,16,22	44,23,29	39,32,37	232	99	1.29315e-07	1.16323e-05	0.581,0.516,0.55	0.325,0.235,0.251	0.279	ENSG00000108946,PRKAR1A,chr17,66511127,66511260,66508607,66508720,66511534,66511677
43709	55301	ENSG00000108946	PRKAR1A	chr17	+	66511127	66511260	66509040	66509111	66511534	66511677	55301	52,39,64	7,6,6	45,26,28	37,47,25	232	99	5.88418e-15	2.43504e-12	0.76,0.735,0.82	0.342,0.191,0.323	0.486	ENSG00000108946,PRKAR1A,chr17,66511127,66511260,66509040,66509111,66511534,66511677
43945	55595	ENSG00000183605	SFXN4	chr10	-	120920566	120920593	120920426	120920481	120921851	120921926	55595	271275301	62,57,52	212205165	21,17,11	126	99	6.9041e-07	4.95542e-05	0.774,0.791,0.82	0.888,0.905,0.922	-0.11	ENSG00000183605,SFXN4,chr10,120920566,120920593,120920426,120920481,120921851,120921926
44004	55656	ENSG00000179950	PUF60	chr8	-	144906482	144906566	144903987	144904083	144911449	144911469	55656	176517431929	570617687	177918111659	217229201	183	99	0	0	0.626,0.604,0.603	0.816,0.811,0.817	-0.204	ENSG00000179950,PUF60,chr8,144906482,144906566,144903987,144904083,144911449,144911469
44007	55659	ENSG00000179950	PUF60	chr8	-	144906482	144906569	144903987	144904083	144911449	144911485	55659	262425592884	570617687	261726672523	217229201	186	99	0	0	0.71,0.688,0.691	0.865,0.861,0.87	-0.169	ENSG00000179950,PUF60,chr8,144906482,144906569,144903987,144904083,144911449,144911485
44008	55660	ENSG00000179950	PUF60	chr8	-	144909198	144909337	144906482	144906566	144909554	144909706	55660	10,8,4	10,2,3	5,9,8	0,2,1	238	99	0.00241758	0.0400209	0.294,0.625,0.357	1.0,0.652,0.769	-0.382	ENSG00000179950,PUF60,chr8,144909198,144909337,144906482,144906566,144909554,144909706
44053	55713	ENSG00000120438	TCP1	chr6	-	160206931	160207052	160205021	160205099	160208774	160208934	55713	9,4,15	2,3,2	3,4,1	1,0,0	220	99	0.000104313	0.0032746	0.669,0.375,0.771	0.574,1.0,1.0	-0.253	ENSG00000120438,TCP1,chr6,160206931,160207052,160205021,160205099,160208774,160208934
44096	55780	ENSG00000225205	AC093818.1	chr2	-	173377061	173377246	173360102	173360244	173420816	173421257	55780	4,12,21	0,0,0	72,52,26	5,5,6	284	99	1.67524e-06	0.000105431	1.0,1.0,1.0	0.834,0.784,0.602	0.26	ENSG00000225205,AC093818.1,chr2,173377061,173377246,173360102,173360244,173420816,173421257
44136	55841	ENSG00000176974	SHMT1	chr17	-	18236479	18236602	18233868	18233985	18243356	18243569	55841	104129153	11,8,14	91149111	4,6,0	222	99	0.000576022	0.0130096	0.808,0.878,0.83	0.91,0.917,1.0	-0.104	ENSG00000176974,SHMT1,chr17,18236479,18236602,18233868,18233985,18243356,18243569
44147	55855	ENSG00000213995	CARKD	chr13	+	111276580	111276626	111267937	111267994	111279785	111279894	55855	15,7,12	7,9,6	13,9,5	2,1,0	145	99	0.000111783	0.00346402	0.594,0.347,0.577	0.816,0.86,1.0	-0.386	ENSG00000213995,CARKD,chr13,111276580,111276626,111267937,111267994,111279785,111279894
44153	55862	ENSG00000213995	CARKD	chr13	+	111289475	111289596	111287814	111287935	111290724	111291452	55862	191212221	24,27,20	263256210	2,1,5	220	99	7.77156e-16	3.54879e-13	0.782,0.779,0.833	0.983,0.991,0.95	-0.177	ENSG00000213995,CARKD,chr13,111289475,111289596,111287814,111287935,111290724,111291452
44167	55876	ENSG00000122359	ANXA11	chr10	-	81935862	81935911	81932562	81932625	81965098	81965314	55876	736820803	205265223	114411201095	144152165	148	99	3.85247e-13	1.1773e-10	0.706,0.674,0.707	0.842,0.831,0.816	-0.134	ENSG00000122359,ANXA11,chr10,81935862,81935911,81932562,81932625,81965098,81965314
44275	56006	ENSG00000077157	PPP1R12B	chr1	+	202414173	202414356	202411653	202411700	202418116	202418225	56006	29,22,38	13,6,16	43,34,64	7,5,3	282	99	0.000336941	0.00848816	0.439,0.563,0.455	0.683,0.705,0.882	-0.271	ENSG00000077157,PPP1R12B,chr1,202414173,202414356,202411653,202411700,202418116,202418225
44280	56011	ENSG00000077157	PPP1R12B	chr1	+	202528004	202528021	202465908	202465950	202531905	202532050	56011	30,13,21	3,0,0	23,25,28	6,6,1	116	99	0.0016848	0.0302384	0.895,1.0,1.0	0.766,0.781,0.96	0.129	ENSG00000077157,PPP1R12B,chr1,202528004,202528021,202465908,202465950,202531905,202532050
44289	56021	ENSG00000135976	ANKRD36	chr2	+	97792803	97792871	97784080	97784254	97808376	97808405	56021	4,1,2	3,1,5	7,1,2	0,0,0	167	99	6.69689e-11	1.34369e-08	0.441,0.372,0.192	1.0,1.0,1.0	-0.665	ENSG00000135976,ANKRD36,chr2,97792803,97792871,97784080,97784254,97808376,97808405
44315	56056	ENSG00000158402	CDC25C	chr5	-	137625168	137625252	137622857	137622956	137626327	137626429	56056	23,26,32	1,8,0	13,6,18	0,0,0	183	99	0.000144818	0.00429828	0.926,0.637,1.0	1.0,1.0,1.0	-0.146	ENSG00000158402,CDC25C,chr5,137625168,137625252,137622857,137622956,137626327,137626429
44410	56187	ENSG00000165731	RET	chr10	+	43601823	43602019	43597789	43598077	43607546	43607672	56187	45,44,61	12,4,4	101133166	3,3,2	295	99	2.47201e-05	0.00100673	0.557,0.787,0.837	0.919,0.937,0.965	-0.213	ENSG00000165731,RET,chr10,43601823,43602019,43597789,43598077,43607546,43607672
44413	56190	ENSG00000165731	RET	chr10	+	43604478	43604678	43597789	43598077	43606654	43606913	56190	72,59,74	2,5,3	145175191	0,0,2	299	99	5.97165e-05	0.00207624	0.923,0.796,0.891	1.0,1.0,0.969	-0.12	ENSG00000165731,RET,chr10,43604478,43604678,43597789,43598077,43606654,43606913
44414	56191	ENSG00000165731	RET	chr10	+	43604478	43604678	43597789	43598077	43607546	43607672	56191	54,40,36	12,4,4	81,93,101	3,3,2	299	99	6.22226e-05	0.00214957	0.598,0.768,0.749	0.899,0.911,0.944	-0.213	ENSG00000165731,RET,chr10,43604478,43604678,43597789,43598077,43607546,43607672
44418	56195	ENSG00000165731	RET	chr10	+	43606654	43606913	43597789	43598077	43607546	43607672	56195	98111115	12,4,4	260243312	3,3,2	358	99	1.28502e-05	0.000585555	0.693,0.885,0.888	0.96,0.957,0.977	-0.143	ENSG00000165731,RET,chr10,43606654,43606913,43597789,43598077,43607546,43607672
44428	56213	ENSG00000111266	DUSP16	chr12	-	12653452	12653616	12639961	12640121	12672795	12672934	56213	10,5,8	2,2,2	27,37,35	0,0,0	263	99	1.36647e-05	0.000616541	0.653,0.485,0.601	1.0,1.0,1.0	-0.42	ENSG00000111266,DUSP16,chr12,12653452,12653616,12639961,12640121,12672795,12672934
44435	56231	ENSG00000168826	ZBTB49	chr4	+	4317362	4317445	4314767	4314841	4322366	4323125	56231	6,6,10	2,0,0	7,6,8	2,0,4	182	99	0.00157609	0.0286564	0.62,1.0,1.0	0.656,1.0,0.521	0.148	ENSG00000168826,ZBTB49,chr4,4317362,4317445,4314767,4314841,4322366,4323125
44474	56286	ENSG00000225177	RP11-390P2.4	chr6	+	139015529	139015684	139013684	139013754	139017733	139018425	56286	15,24,24	0,0,1	86,109,89	5,5,7	254	99	0.000235652	0.0063838	1.0,1.0,0.903	0.87,0.895,0.832	0.102	ENSG00000225177,RP11-390P2.4,chr6,139015529,139015684,139013684,139013754,139017733,139018425
44488	56301	ENSG00000161912	ADCY10P1	chr6	+	41092223	41092559	41090715	41090988	41100032	41100252	56301	5,2,4	0,0,0	11,8,8	3,0,2	435	99	0.000559869	0.0127389	1.0,1.0,1.0	0.455,1.0,0.477	0.356	ENSG00000161912,ADCY10P1,chr6,41092223,41092559,41090715,41090988,41100032,41100252
44490	56303	ENSG00000161912	ADCY10P1	chr6	+	41095283	41095347	41090715	41090988	41100032	41100252	56303	4,1,1	0,0,0	0,1,2	3,0,2	163	99	8.12693e-06	0.000401321	1.0,1.0,1.0	0.0,1.0,0.378	0.541	ENSG00000161912,ADCY10P1,chr6,41095283,41095347,41090715,41090988,41100032,41100252
44577	56424	ENSG00000148950	IMMP1L	chr11	-	31477806	31477933	31455006	31455117	31531065	31531110	56424	13,10,11	33,44,44	18,11,17	18,13,12	226	99	9.16425e-06	0.00044345	0.147,0.091,0.099	0.305,0.27,0.383	-0.207	ENSG00000148950,IMMP1L,chr11,31477806,31477933,31455006,31455117,31531065,31531110
44589	56436	ENSG00000148950	IMMP1L	chr11	-	31484718	31484852	31455006	31455117	31531065	31531121	56436	13,15,18	33,44,44	14,16,10	18,13,12	233	99	0.00318793	0.0495181	0.143,0.127,0.148	0.248,0.343,0.261	-0.145	ENSG00000148950,IMMP1L,chr11,31484718,31484852,31455006,31455117,31531065,31531121
44598	56445	ENSG00000148950	IMMP1L	chr11	-	31491304	31491344	31477806	31477933	31531065	31531150	56445	1,4,7	3,2,2	0,2,0	6,2,6	139	99	9.79015e-05	0.00311524	0.192,0.588,0.714	0.0,0.416,0.0	0.359	ENSG00000148950,IMMP1L,chr11,31491304,31491344,31477806,31477933,31531065,31531150
44600	56447	ENSG00000148950	IMMP1L	chr11	-	31491304	31491344	31484718	31484852	31531065	31531150	56447	1,4,5	12,8,8	0,2,0	11,12,8	139	99	0.000440345	0.0105131	0.056,0.263,0.308	0.0,0.106,0.0	0.174	ENSG00000148950,IMMP1L,chr11,31491304,31491344,31484718,31484852,31531065,31531150
44661	56526	ENSG00000088543	C3orf18	chr3	-	50602896	50603292	50599152	50599178	50604893	50605096	56526	105,102,74	18,15,17	90,85,76	38,29,29	495	99	0.000390797	0.00953649	0.538,0.576,0.465	0.321,0.37,0.344	0.181	ENSG00000088543,C3orf18,chr3,50602896,50603292,50599152,50599178,50604893,50605096
44711	56587	ENSG00000149577	SIDT2	chr11	+	117057705	117057717	117057299	117057352	117058093	117058165	56587	16,10,22	55,47,49	9,0,15	73,88,80	111	99	6.55665e-05	0.00224157	0.206,0.159,0.286	0.099,0.0,0.143	0.136	ENSG00000149577,SIDT2,chr11,117057705,117057717,117057299,117057352,117058093,117058165
44737	56627	ENSG00000198520	C1orf228	chr1	+	45190210	45190340	45189991	45190064	45190433	45190511	56627	108105127	24,40,30	257184181	27,21,20	229	99	8.82618e-06	0.000429972	0.66,0.532,0.647	0.804,0.791,0.796	-0.184	ENSG00000198520,C1orf228,chr1,45190210,45190340,45189991,45190064,45190433,45190511
44754	56652	ENSG00000102890	ELMO3	chr16	+	67236529	67236693	67236299	67236436	67237021	67237126	56652	29,20,24	8,4,14	23,32,17	0,0,0	263	99	4.45662e-11	9.31845e-09	0.577,0.653,0.392	1.0,1.0,1.0	-0.459	ENSG00000102890,ELMO3,chr16,67236529,67236693,67236299,67236436,67237021,67237126
44755	56653	ENSG00000102890	ELMO3	chr16	+	67236794	67236907	67236299	67236436	67237021	67237126	56653	7,10,11	8,4,14	12,17,12	0,0,0	212	99	1.39477e-12	3.80831e-10	0.29,0.539,0.268	1.0,1.0,1.0	-0.634	ENSG00000102890,ELMO3,chr16,67236794,67236907,67236299,67236436,67237021,67237126
44768	56666	ENSG00000168894	RNF181	chr2	+	85823979	85824054	85823641	85823772	85824226	85824301	56666	596703576	89,99,96	704706649	42,43,43	174	99	3.33618e-11	7.14123e-09	0.792,0.802,0.773	0.905,0.903,0.896	-0.112	ENSG00000168894,RNF181,chr2,85823979,85824054,85823641,85823772,85824226,85824301
44776	56674	ENSG00000185798	WDR53	chr3	-	196293747	196294178	196281055	196281678	196295389	196295510	56674	185213201	0,0,0	198168182	5,4,3	530	99	1.74461e-05	0.00075541	1.0,1.0,1.0	0.881,0.887,0.919	0.104	ENSG00000185798,WDR53,chr3,196293747,196294178,196281055,196281678,196295389,196295510
44778	56676	ENSG00000185798	WDR53	chr3	-	196294061	196294178	196281064	196281678	196295389	196295545	56676	49,53,48	0,0,0	50,35,57	5,4,3	216	99	2.05838e-06	0.00012574	1.0,1.0,1.0	0.821,0.8,0.897	0.161	ENSG00000185798,WDR53,chr3,196294061,196294178,196281064,196281678,196295389,196295545
44784	56683	ENSG00000118620	ZNF430	chr19	+	21205594	21205687	21203425	21203609	21216261	21216388	56683	24,18,35	2,4,7	50,35,39	2,1,2	192	99	0.00251351	0.0412968	0.861,0.699,0.721	0.928,0.947,0.91	-0.168	ENSG00000118620,ZNF430,chr19,21205594,21205687,21203425,21203609,21216261,21216388
44826	56750	ENSG00000116001	TIA1	chr2	-	70455475	70455594	70454866	70454954	70456395	70456450	56750	5,1,2	33,34,23	19,24,19	24,13,12	218	99	3.19633e-13	9.88189e-11	0.064,0.013,0.038	0.264,0.456,0.418	-0.341	ENSG00000116001,TIA1,chr2,70455475,70455594,70454866,70454954,70456395,70456450
44847	56771	ENSG00000197013	ZNF429	chr19	+	21688786	21688882	21688405	21688576	21690321	21690466	56771	0,1,0	1,1,4	1,3,3	0,3,1	195	99	0.000234465	0.00635818	0.0,0.337,0.0	1.0,0.337,0.604	-0.535	ENSG00000197013,ZNF429,chr19,21688786,21688882,21688405,21688576,21690321,21690466
44849	56773	ENSG00000197013	ZNF429	chr19	+	21688786	21688882	21688405	21688576	21712459	21712586	56773	0,0,0	2,2,4	2,2,3	6,7,10	195	99	0.00150072	0.0275636	0.0,0.0,0.0	0.145,0.127,0.132	-0.135	ENSG00000197013,ZNF429,chr19,21688786,21688882,21688405,21688576,21712459,21712586
44861	56789	ENSG00000111321	LTBR	chr12	+	6497965	6497991	6495512	6495610	6499825	6499901	56789	5,17,9	5,3,0	20,14,10	0,0,0	125	99	8.2775e-05	0.00271885	0.442,0.818,1.0	1.0,1.0,1.0	-0.247	ENSG00000111321,LTBR,chr12,6497965,6497991,6495512,6495610,6499825,6499901
44924	56858	ENSG00000100802	C14orf93	chr14	-	23470167	23470240	23467913	23468365	23479225	23479375	56858	6,2,3	0,0,0	4,5,8	4,3,1	172	99	1.84002e-07	1.57542e-05	1.0,1.0,1.0	0.365,0.49,0.822	0.441	ENSG00000100802,C14orf93,chr14,23470167,23470240,23467913,23468365,23479225,23479375
44926	56860	ENSG00000100802	C14orf93	chr14	-	23470167	23470246	23467635	23468365	23479225	23479352	56860	6,2,4	0,0,0	6,6,8	4,3,1	178	99	2.41704e-07	1.99425e-05	1.0,1.0,1.0	0.455,0.527,0.816	0.401	ENSG00000100802,C14orf93,chr14,23470167,23470246,23467635,23468365,23479225,23479352
45003	56975	ENSG00000119720	NRDE2	chr14	-	90769063	90769469	90767582	90767716	90770278	90770726	56975	179125173	5,5,5	195161212	0,1,3	505	99	0.00057596	0.0130096	0.875,0.831,0.872	1.0,0.969,0.933	-0.108	ENSG00000119720,NRDE2,chr14,90769063,90769469,90767582,90767716,90770278,90770726
45008	56981	ENSG00000166394	CYB5R2	chr11	-	7687681	7687781	7686330	7686777	7688958	7689044	56981	25,24,21	0,0,2	39,36,41	4,6,4	199	99	0.000263523	0.0069678	1.0,1.0,0.839	0.829,0.749,0.836	0.142	ENSG00000166394,CYB5R2,chr11,7687681,7687781,7686330,7686777,7688958,7689044
45018	56993	ENSG00000198707	CEP290	chr12	-	88453674	88453797	88452624	88452797	88454606	88454771	56993	19,22,8	2,2,3	10,17,19	0,0,1	222	99	0.000263798	0.00696965	0.809,0.831,0.543	1.0,1.0,0.894	-0.237	ENSG00000198707,CEP290,chr12,88453674,88453797,88452624,88452797,88454606,88454771
45078	57077	ENSG00000180104	EXOC3	chr5	+	458014	458140	453484	454166	462074	462185	57077	134170174	131137141	418376248	21,11,204	225	99	5.68772e-05	0.00200167	0.31,0.353,0.352	0.898,0.938,0.348	-0.39	ENSG00000180104,EXOC3,chr5,458014,458140,453484,454166,462074,462185
45079	57078	ENSG00000180104	EXOC3	chr5	+	459473	459574	453484	454166	462074	462185	57078	310278301	131137141	625659506	21,11,204	200	99	1.66136e-07	1.44582e-05	0.539,0.501,0.514	0.936,0.967,0.551	-0.3	ENSG00000180104,EXOC3,chr5,459473,459574,453484,454166,462074,462185
45107	57122	ENSG00000171631	P2RY6	chr11	+	73006774	73006860	72982566	72983511	73007529	73007585	57122	54,56,61	30,39,33	72,109,60	19,26,11	185	99	3.85726e-06	0.000213277	0.491,0.435,0.497	0.67,0.692,0.745	-0.228	ENSG00000171631,P2RY6,chr11,73006774,73006860,72982566,72983511,73007529,73007585
45110	57125	ENSG00000182287	AP1S2	chrX	-	15851566	15851647	15850186	15851130	15863501	15863639	57125	16,22,16	0,0,0	30,44,27	0,4,4	180	99	0.000502779	0.0116535	1.0,1.0,1.0	1.0,0.858,0.788	0.118	ENSG00000182287,AP1S2,chrX,15851566,15851647,15850186,15851130,15863501,15863639
45182	57217	ENSG00000054277	OPN3	chr1	-	241767721	241767881	241761047	241761299	241779155	241779238	57217	36,14,21	0,0,0	65,76,88	1,9,2	259	99	9.35111e-05	0.00300563	1.0,1.0,1.0	0.961,0.763,0.944	0.111	ENSG00000054277,OPN3,chr1,241767721,241767881,241761047,241761299,241779155,241779238
45212	57262	ENSG00000121749	TBC1D15	chr12	+	72248564	72248633	72248342	72248382	72265849	72265948	57262	0,0,0	7,1,2	5,1,2	2,11,5	168	99	0.000200596	0.00561605	0.0,0.0,0.0	0.596,0.051,0.191	-0.279	ENSG00000121749,TBC1D15,chr12,72248564,72248633,72248342,72248382,72265849,72265948
45246	57299	ENSG00000108094	CUL2	chr10	-	35378823	35378929	35360126	35360267	35379106	35379292	57299	30,32,17	45,38,39	11,13,21	35,48,59	205	99	0.00291648	0.0462811	0.244,0.289,0.174	0.132,0.116,0.147	0.104	ENSG00000108094,CUL2,chr10,35378823,35378929,35360126,35360267,35379106,35379292
45329	57393	ENSG00000213420	GPC2	chr7	-	99773829	99773988	99772307	99772388	99774656	99774990	57393	7,14,10	0,0,0	23,20,20	1,0,5	258	99	0.00283796	0.0453156	1.0,1.0,1.0	0.898,1.0,0.606	0.165	ENSG00000213420,GPC2,chr7,99773829,99773988,99772307,99772388,99774656,99774990
45396	57487	ENSG00000138092	CENPO	chr2	+	25016720	25016834	25016332	25016389	25022543	25022663	57487	54,35,51	47,36,46	32,24,32	11,11,7	213	99	0.000180707	0.00513522	0.348,0.311,0.34	0.575,0.503,0.68	-0.253	ENSG00000138092,CENPO,chr2,25016720,25016834,25016332,25016389,25022543,25022663
45408	57501	ENSG00000198909	MAP3K3	chr17	+	61712068	61712161	61710040	61710162	61723393	61723434	57501	32,21,28	53,49,32	97,107,84	48,76,64	192	99	7.08993e-06	0.00035767	0.237,0.181,0.311	0.51,0.421,0.404	-0.202	ENSG00000198909,MAP3K3,chr17,61712068,61712161,61710040,61710162,61723393,61723434
45450	57547	ENSG00000187741	FANCA	chr16	-	89809207	89809346	89807211	89807274	89811366	89811470	57547	505545605	31,26,33	263156268	1,0,2	238	99	2.15594e-12	5.69104e-10	0.871,0.897,0.884	0.991,1.0,0.982	-0.107	ENSG00000187741,FANCA,chr16,89809207,89809346,89807211,89807274,89811366,89811470
45463	57560	ENSG00000187741	FANCA	chr16	-	89829045	89829201	89828356	89828430	89831214	89831355	57560	3,4,7	2,0,2	0,0,0	3,3,2	255	99	2.29028e-08	2.56302e-06	0.368,1.0,0.576	0.0,0.0,0.0	0.648	ENSG00000187741,FANCA,chr16,89829045,89829201,89828356,89828430,89831214,89831355
45563	57678	ENSG00000007541	PIGQ	chr16	+	631198	631341	630857	630972	632882	633095	57678	17,14,26	24,31,32	19,21,23	11,12,16	242	99	0.00104222	0.0207752	0.225,0.156,0.249	0.414,0.417,0.37	-0.19	ENSG00000007541,PIGQ,chr16,631198,631341,630857,630972,632882,633095
45580	57697	ENSG00000079974	RABL2B	chr22	-	51207852	51207977	51207468	51207552	51214199	51214279	57697	4,2,1	1,2,2	5,3,4	0,1,0	224	99	2.11371e-05	0.000884852	0.639,0.307,0.181	1.0,0.57,1.0	-0.481	ENSG00000079974,RABL2B,chr22,51207852,51207977,51207468,51207552,51214199,51214279
45581	57698	ENSG00000079974	RABL2B	chr22	-	51207852	51207980	51207468	51207552	51214199	51214279	57698	2,3,3	1,2,2	9,4,7	0,1,0	227	99	1.11926e-05	0.000521282	0.466,0.395,0.395	1.0,0.636,1.0	-0.46	ENSG00000079974,RABL2B,chr22,51207852,51207980,51207468,51207552,51214199,51214279
45588	57705	ENSG00000079974	RABL2B	chr22	-	51221318	51221473	51220615	51220779	51221928	51222070	57705	11,2,16	24,30,17	25,25,41	15,21,22	254	99	2.07524e-05	0.000872426	0.152,0.025,0.268	0.394,0.317,0.421	-0.229	ENSG00000079974,RABL2B,chr22,51221318,51221473,51220615,51220779,51221928,51222070
45592	57709	ENSG00000173402	DAG1	chr3	+	49508397	49508482	49507564	49507866	49524686	49524848	57709	1,2,4	0,1,1	5,4,1	2,3,3	184	99	0.00222883	0.0374717	1.0,0.518,0.683	0.574,0.418,0.152	0.352	ENSG00000173402,DAG1,chr3,49508397,49508482,49507564,49507866,49524686,49524848
45612	57729	ENSG00000173402	DAG1	chr3	+	49524686	49524848	49514281	49514338	49547851	49548252	57729	6,4,2	2,3,2	2,8,11	0,0,0	261	99	1.08359e-08	1.30846e-06	0.532,0.336,0.275	1.0,1.0,1.0	-0.619	ENSG00000173402,DAG1,chr3,49524686,49524848,49514281,49514338,49547851,49548252
45644	57775	ENSG00000234420	ZNF37BP	chr10	-	43020987	43021108	43019059	43019186	43046004	43048256	57775	16,3,11	20,8,9	5,2,6	10,27,23	220	99	0.00152021	0.0278892	0.265,0.144,0.355	0.184,0.032,0.105	0.148	ENSG00000234420,ZNF37BP,chr10,43020987,43021108,43019059,43019186,43046004,43048256
45647	57778	ENSG00000117360	PRPF3	chr1	+	150300015	150300111	150298208	150298339	150300778	150300925	57778	32,41,44	403354390	93,74,71	207195221	195	99	0	0	0.039,0.056,0.054	0.186,0.162,0.14	-0.113	ENSG00000117360,PRPF3,chr1,150300015,150300111,150298208,150298339,150300778,150300925
45708	57846	ENSG00000181666	HKR1	chr19	+	37848863	37848941	37838464	37838774	37850327	37850678	57846	5,4,7	1,0,1	3,3,7	5,4,7	177	99	3.99614e-06	0.00022019	0.737,1.0,0.797	0.251,0.296,0.359	0.543	ENSG00000181666,HKR1,chr19,37848863,37848941,37838464,37838774,37850327,37850678
45713	57851	ENSG00000181666	HKR1	chr19	+	37850327	37850448	37838678	37838774	37853007	37854766	57851	1,1,1	3,9,13	6,4,8	8,17,9	220	99	0.000438447	0.0104794	0.13,0.048,0.033	0.252,0.096,0.286	-0.141	ENSG00000181666,HKR1,chr19,37850327,37850448,37838678,37838774,37853007,37854766
45841	58011	ENSG00000113163	COL4A3BP	chr5	-	74695134	74695212	74685416	74685512	74696029	74696122	58011	30,27,27	40,33,52	33,14,20	71,55,68	177	99	0.00204865	0.0351263	0.296,0.314,0.225	0.206,0.125,0.141	0.121	ENSG00000113163,COL4A3BP,chr5,74695134,74695212,74685416,74685512,74696029,74696122
45865	58036	ENSG00000235194	PPP1R3E	chr14	-	23769315	23769534	23768609	23768750	23769966	23770073	58036	35,17,31	21,8,8	32,27,26	4,2,5	318	99	0.00182655	0.0322079	0.342,0.398,0.547	0.714,0.808,0.618	-0.284	ENSG00000235194,PPP1R3E,chr14,23769315,23769534,23768609,23768750,23769966,23770073
45871	58044	ENSG00000172830	SSH3	chr11	+	67075019	67075208	67074841	67074907	67075316	67075377	58044	37,61,53	0,4,4	19,12,20	0,0,0	288	99	0.000356815	0.00888181	1.0,0.84,0.82	1.0,1.0,1.0	-0.113	ENSG00000172830,SSH3,chr11,67075019,67075208,67074841,67074907,67075316,67075377
45884	58061	ENSG00000197956	S100A6	chr1	-	153508264	153508409	153507677	153507836	153508583	153508720	58061	3,2,5	2,2,5	23,7,15	3,1,3	244	99	0.00101154	0.0203112	0.378,0.289,0.289	0.757,0.74,0.67	-0.404	ENSG00000197956,S100A6,chr1,153508264,153508409,153507677,153507836,153508583,153508720
45893	58073	ENSG00000103126	AXIN1	chr16	-	341189	341297	339439	339607	343487	343718	58073	68,85,66	141174169	160143158	119,107,96	207	99	0	0	0.187,0.189,0.157	0.391,0.39,0.44	-0.229	ENSG00000103126,AXIN1,chr16,341189,341297,339439,339607,343487,343718
45975	58181	ENSG00000091073	DTX2	chr7	+	76099616	76099736	76092861	76093026	76106430	76106495	58181	4,3,11	1,0,1	4,14,6	5,5,3	219	99	0.000172854	0.00495816	0.644,1.0,0.833	0.266,0.559,0.475	0.392	ENSG00000091073,DTX2,chr7,76099616,76099736,76092861,76093026,76106430,76106495
45980	58186	ENSG00000091073	DTX2	chr7	+	76106430	76106495	76092861	76093026	76109737	76110012	58186	3,3,4	26,27,38	11,7,6	27,22,21	164	99	0.0022274	0.0374614	0.065,0.063,0.06	0.197,0.161,0.147	-0.106	ENSG00000091073,DTX2,chr7,76106430,76106495,76092861,76093026,76109737,76110012
46005	58221	ENSG00000063978	RNF4	chr4	+	2472713	2472836	2470907	2470985	2498733	2498830	58221	7,9,10	1,5,4	14,14,30	0,3,0	222	99	0.000306429	0.00785904	0.757,0.445,0.527	1.0,0.675,1.0	-0.315	ENSG00000063978,RNF4,chr4,2472713,2472836,2470907,2470985,2498733,2498830
46126	58417	ENSG00000112357	PEX7	chr6	+	137187764	137187871	137147456	137147607	137191027	137191141	58417	58,58,53	12,4,5	101,83,86	2,4,4	206	99	0.0020534	0.0351925	0.699,0.875,0.836	0.96,0.909,0.912	-0.124	ENSG00000112357,PEX7,chr6,137187764,137187871,137147456,137147607,137191027,137191141
46146	58444	ENSG00000155621	C9orf85	chr9	+	74533340	74533471	74526556	74526752	74586420	74586534	58444	2,4,4	5,6,8	5,5,11	3,1,1	230	99	0.000477718	0.0111902	0.147,0.223,0.177	0.418,0.683,0.826	-0.46	ENSG00000155621,C9orf85,chr9,74533340,74533471,74526556,74526752,74586420,74586534
46149	58447	ENSG00000155621	C9orf85	chr9	+	74561921	74562028	74526460	74526752	74586420	74586534	58447	66,79,71	5,6,8	92,95,87	3,1,1	206	99	0.000130032	0.00392406	0.864,0.864,0.81	0.936,0.979,0.977	-0.118	ENSG00000155621,C9orf85,chr9,74561921,74562028,74526460,74526752,74586420,74586534
46170	58475	ENSG00000186111	PIP5K1C	chr19	-	3642904	3642937	3641702	3641807	3643240	3643379	58475	122134139	18,21,26	210193184	9,3,7	132	99	9.71956e-11	1.88358e-08	0.836,0.827,0.8	0.946,0.98,0.952	-0.138	ENSG00000186111,PIP5K1C,chr19,3642904,3642937,3641702,3641807,3643240,3643379
46290	58657	ENSG00000087157	PGS1	chr17	+	76411032	76411108	76399648	76400170	76415626	76415677	58657	108,96,124	11,18,6	182209139	4,2,6	175	99	3.21064e-06	0.000184056	0.847,0.751,0.921	0.963,0.983,0.929	-0.119	ENSG00000087157,PGS1,chr17,76411032,76411108,76399648,76400170,76415626,76415677
46333	58708	ENSG00000111215	PRR4	chr12	-	11187380	11187484	11126253	11126320	11199618	11199787	58708	5,17,8	21,20,18	23,27,27	20,13,14	203	99	0.000220292	0.00605943	0.104,0.293,0.178	0.359,0.503,0.485	-0.257	ENSG00000111215,PRR4,chr12,11187380,11187484,11126253,11126320,11199618,11199787
46338	58713	ENSG00000111215	PRR4	chr12	-	11273608	11273779	11126253	11126320	11324020	11324207	58713	5,6,8	3,0,6	11,27,6	0,0,1	270	99	2.49181e-05	0.0010122	0.379,1.0,0.328	1.0,1.0,0.688	-0.327	ENSG00000111215,PRR4,chr12,11273608,11273779,11126253,11126320,11324020,11324207
46340	58722	ENSG00000124140	SLC12A5	chr20	+	44651568	44651710	44650488	44650525	44652007	44652228	58722	9,8,7	74,77,57	46,43,43	81,83,92	241	99	2.67545e-11	5.90785e-09	0.048,0.041,0.048	0.189,0.175,0.161	-0.129	ENSG00000124140,SLC12A5,chr20,44651568,44651710,44650488,44650525,44652007,44652228
46352	58735	ENSG00000175215	CTDSP2	chr12	-	58220778	58220906	58220128	58220185	58221334	58221373	58735	280259316	36,23,21	633545544	28,18,16	227	99	1.11849e-06	7.49954e-05	0.772,0.831,0.868	0.908,0.93,0.937	-0.101	ENSG00000175215,CTDSP2,chr12,58220778,58220906,58220128,58220185,58221334,58221373
46359	58752	ENSG00000080822	CLDND1	chr3	-	98235643	98235723	98234327	98234676	98235895	98236004	58752	101,109,93	57,60,37	200147149	32,18,32	179	99	7.4309e-10	1.21486e-07	0.495,0.501,0.582	0.776,0.819,0.72	-0.246	ENSG00000080822,CLDND1,chr3,98235643,98235723,98234327,98234676,98235895,98236004
46369	58762	ENSG00000080822	CLDND1	chr3	-	98240496	98240540	98239976	98240286	98241385	98241450	58762	2,1,5	0,0,0	3,2,2	2,4,0	143	99	0.00010425	0.0032746	1.0,1.0,1.0	0.509,0.257,1.0	0.411	ENSG00000080822,CLDND1,chr3,98240496,98240540,98239976,98240286,98241385,98241450
46373	58766	ENSG00000080822	CLDND1	chr3	-	98240496	98240547	98239976	98240286	98241385	98241449	58766	2,1,6	0,0,0	3,1,2	2,4,0	150	99	7.96713e-05	0.00262886	1.0,1.0,1.0	0.497,0.142,1.0	0.454	ENSG00000080822,CLDND1,chr3,98240496,98240547,98239976,98240286,98241385,98241449
46377	58770	ENSG00000080822	CLDND1	chr3	-	98240496	98240562	98239976	98240286	98241385	98241446	58770	2,1,6	0,0,0	3,1,2	2,4,0	165	99	5.16599e-05	0.0018552	1.0,1.0,1.0	0.474,0.13,1.0	0.465	ENSG00000080822,CLDND1,chr3,98240496,98240562,98239976,98240286,98241385,98241446
46402	58796	ENSG00000137449	CPEB2	chr4	+	15042087	15042111	15034784	15034835	15054037	15054208	58796	8,5,12	26,13,28	42,36,26	13,8,17	123	99	1.75421e-09	2.62487e-07	0.198,0.236,0.256	0.722,0.784,0.552	-0.456	ENSG00000137449,CPEB2,chr4,15042087,15042111,15034784,15034835,15054037,15054208
46504	58929	ENSG00000123427	METTL21B	chr12	+	58168411	58168550	58166799	58166911	58174037	58174213	58929	2,2,6	0,0,0	3,3,7	3,0,3	238	99	3.46904e-05	0.00132963	1.0,1.0,1.0	0.294,1.0,0.493	0.404	ENSG00000123427,METTL21B,chr12,58168411,58168550,58166799,58166911,58174037,58174213
46507	58967	ENSG00000188234	AGAP4	chr10	-	46329463	46329564	46326841	46326877	46337100	46337135	58967	33,24,39	4,0,7	36,26,36	0,0,3	200	99	0.00287411	0.0456999	0.803,1.0,0.734	1.0,1.0,0.856	-0.106	ENSG00000188234,AGAP4,chr10,46329463,46329564,46326841,46326877,46337100,46337135
46540	59002	ENSG00000116213	WRAP73	chr1	-	3551723	3551858	3551560	3551638	3552507	3552594	59002	288336321	32,30,27	360360310	13,11,8	234	99	1.20246e-07	1.09066e-05	0.792,0.826,0.834	0.921,0.933,0.943	-0.115	ENSG00000116213,WRAP73,chr1,3551723,3551858,3551560,3551638,3552507,3552594
46561	59026	ENSG00000028203	VEZT	chr12	+	95650325	95650398	95645715	95645847	95656681	95656857	59026	29,25,25	0,1,1	42,19,25	5,4,0	172	99	0.00176493	0.0313439	1.0,0.935,0.935	0.829,0.732,1.0	0.103	ENSG00000028203,VEZT,chr12,95650325,95650398,95645715,95645847,95656681,95656857
46563	59028	ENSG00000028203	VEZT	chr12	+	95650925	95651015	95645715	95645847	95656681	95656835	59028	28,32,48	0,1,1	33,24,39	5,4,0	189	99	0.000852573	0.0177147	1.0,0.944,0.962	0.776,0.759,1.0	0.124	ENSG00000028203,VEZT,chr12,95650925,95651015,95645715,95645847,95656681,95656835
46566	59031	ENSG00000028203	VEZT	chr12	+	95650929	95651015	95645715	95645847	95656681	95656857	59031	15,23,33	0,1,1	25,17,25	5,4,0	185	99	0.000657494	0.0144193	1.0,0.925,0.946	0.728,0.695,1.0	0.149	ENSG00000028203,VEZT,chr12,95650929,95651015,95645715,95645847,95656681,95656857
46582	59051	ENSG00000198001	IRAK4	chr12	+	44165022	44165168	44161905	44162075	44165982	44166165	59051	17,22,16	15,20,25	53,40,46	21,21,16	245	99	0.000246113	0.00660417	0.314,0.308,0.205	0.505,0.435,0.537	-0.217	ENSG00000198001,IRAK4,chr12,44165022,44165168,44161905,44162075,44165982,44166165
46587	59057	ENSG00000101608	MYL12A	chr18	+	3249358	3249441	3247810	3247907	3249559	3249721	59057	52,56,61	5,10,19	78,93,88	2,4,5	182	99	1.96818e-05	0.000833149	0.85,0.753,0.636	0.955,0.927,0.905	-0.183	ENSG00000101608,MYL12A,chr18,3249358,3249441,3247810,3247907,3249559,3249721
46590	59060	ENSG00000101608	MYL12A	chr18	+	3249559	3249721	3249358	3249441	3253230	3253282	59060	30,44,54	31,34,29	21,22,23	61,66,56	261	99	6.56961e-09	8.35181e-07	0.269,0.329,0.414	0.116,0.112,0.135	0.216	ENSG00000101608,MYL12A,chr18,3249559,3249721,3249358,3249441,3253230,3253282
46643	59119	ENSG00000107521	HPS1	chr10	-	100189547	100189646	100188907	100189399	100190327	100190427	59119	276272287	160206174	584656552	127140112	198	99	0	0	0.463,0.398,0.452	0.697,0.701,0.711	-0.265	ENSG00000107521,HPS1,chr10,100189547,100189646,100188907,100189399,100190327,100190427
46657	59138	ENSG00000154229	PRKCA	chr17	+	64692544	64692605	64685068	64685165	64699444	64699982	59138	10,11,9	3,3,0	16,7,8	0,1,0	160	99	0.00162856	0.0294219	0.673,0.694,1.0	1.0,0.812,1.0	-0.148	ENSG00000154229,PRKCA,chr17,64692544,64692605,64685068,64685165,64699444,64699982
46712	59204	ENSG00000185761	ADAMTSL5	chr19	-	1508441	1508569	1507996	1508108	1510148	1510257	59204	22,26,34	4,0,5	58,73,85	0,0,1	227	99	1.57007e-05	0.000691903	0.706,1.0,0.748	1.0,1.0,0.974	-0.173	ENSG00000185761,ADAMTSL5,chr19,1508441,1508569,1507996,1508108,1510148,1510257
46713	59205	ENSG00000185761	ADAMTSL5	chr19	-	1508441	1508907	1507996	1508108	1510148	1510221	59205	41,41,45	4,0,5	63,73,85	0,0,1	565	99	1.46035e-05	0.000651136	0.642,1.0,0.612	1.0,1.0,0.937	-0.228	ENSG00000185761,ADAMTSL5,chr19,1508441,1508907,1507996,1508108,1510148,1510221
46795	59306	ENSG00000130755	GMFG	chr19	-	39825900	39825950	39818998	39819713	39826613	39826657	59306	18,29,24	1,5,4	18,18,14	1,1,0	149	99	0.00115295	0.0224473	0.923,0.794,0.799	0.923,0.923,1.0	-0.11	ENSG00000130755,GMFG,chr19,39825900,39825950,39818998,39819713,39826613,39826657
46798	59309	ENSG00000130755	GMFG	chr19	-	39825900	39825950	39820183	39820266	39826613	39826657	59309	26,42,48	10,14,3	26,34,29	1,1,0	149	99	6.32973e-07	4.58877e-05	0.633,0.666,0.914	0.945,0.958,1.0	-0.23	ENSG00000130755,GMFG,chr19,39825900,39825950,39820183,39820266,39826613,39826657
46803	59314	ENSG00000130755	GMFG	chr19	-	39826074	39826171	39823543	39823766	39826613	39826645	59314	139114841460	134198134	190117741523	45,46,32	196	99	0	0	0.84,0.791,0.846	0.955,0.951,0.96	-0.13	ENSG00000130755,GMFG,chr19,39826074,39826171,39823543,39823766,39826613,39826645
46882	59410	ENSG00000154930	ACSS1	chr20	-	24995773	24995866	24994596	24994709	25000645	25000783	59410	40,36,45	5,6,4	72,33,48	0,0,0	192	99	4.93685e-08	4.91266e-06	0.805,0.756,0.853	1.0,1.0,1.0	-0.195	ENSG00000154930,ACSS1,chr20,24995773,24995866,24994596,24994709,25000645,25000783
47124	59688	ENSG00000188825	LINC00910	chr17	-	41465303	41465425	41458655	41459028	41465656	41465699	59688	4,1,2	11,9,7	13,13,6	10,10,14	221	99	0.00211023	0.0359726	0.14,0.047,0.113	0.368,0.368,0.161	-0.199	ENSG00000188825,LINC00910,chr17,41465303,41465425,41458655,41459028,41465656,41465699
47135	59701	ENSG00000181396	OGFOD3	chr17	-	80352206	80352419	80349885	80350410	80356071	80356195	59701	160235176	119147150	241276285	117105132	312	99	3.21132e-05	0.00124588	0.299,0.337,0.271	0.395,0.455,0.407	-0.117	ENSG00000181396,OGFOD3,chr17,80352206,80352419,80349885,80350410,80356071,80356195
47171	59745	ENSG00000144843	ADPRH	chr3	+	119299331	119299483	119298279	119298698	119300980	119301314	59745	3,0,3	7,1,6	5,16,7	3,0,6	251	99	0.00196171	0.0339506	0.145,0.0,0.165	0.397,1.0,0.315	-0.467	ENSG00000144843,ADPRH,chr3,119299331,119299483,119298279,119298698,119300980,119301314
47180	59755	ENSG00000117682	DHDDS	chr1	+	26774049	26774151	26772806	26772923	26784281	26784396	59755	117104108	18,22,10	136154133	9,11,4	201	99	0.000265819	0.00699891	0.762,0.7,0.842	0.882,0.873,0.942	-0.131	ENSG00000117682,DHDDS,chr1,26774049,26774151,26772806,26772923,26784281,26784396
47243	59863	ENSG00000204138	PHACTR4	chr1	+	28784342	28784370	28764681	28764941	28785595	28785769	59863	5,4,2	1,1,0	1,1,5	3,0,3	127	99	0.00319436	0.0495718	0.796,0.757,1.0	0.206,1.0,0.565	0.261	ENSG00000204138,PHACTR4,chr1,28784342,28784370,28764681,28764941,28785595,28785769
47279	59902	ENSG00000008513	ST3GAL1	chr8	-	134551879	134551972	134488765	134488843	134558016	134558169	59902	0,1,1	4,2,4	10,8,17	3,4,2	192	99	1.02529e-07	9.4288e-06	0.0,0.205,0.114	0.632,0.508,0.814	-0.545	ENSG00000008513,ST3GAL1,chr8,134551879,134551972,134488765,134488843,134558016,134558169
47391	60059	ENSG00000152782	PANK1	chr10	-	91353569	91353746	91352953	91353077	91359008	91359262	60059	76,70,91	12,5,6	96,79,120	4,1,2	276	99	0.0002747	0.00719865	0.694,0.834,0.845	0.896,0.966,0.956	-0.148	ENSG00000152782,PANK1,chr10,91353569,91353746,91352953,91353077,91359008,91359262
47460	60187	ENSG00000135424	ITGA7	chr12	-	56096834	56096962	56094682	56094938	56105846	56105869	60187	15,2,9	2,0,4	16,18,22	0,2,0	227	99	0.000636185	0.0140411	0.766,1.0,0.495	1.0,0.797,1.0	-0.179	ENSG00000135424,ITGA7,chr12,56096834,56096962,56094682,56094938,56105846,56105869
47474	60213	ENSG00000172062	SMN1	chr5	+	70238184	70238385	70237215	70237335	70238544	70238697	60213	36,53,48	104,97,79	42,46,27	0,0,0	300	99	0	0	0.103,0.153,0.167	1.0,1.0,1.0	-0.859	ENSG00000172062,SMN1,chr5,70238184,70238385,70237215,70237335,70238544,70238697
47501	60241	ENSG00000160606	TLCD1	chr17	-	27052498	27052581	27052321	27052404	27052921	27053226	60241	37,25,27	5,4,1	38,41,36	0,2,1	182	99	0.00230569	0.0385357	0.801,0.773,0.936	1.0,0.918,0.951	-0.12	ENSG00000160606,TLCD1,chr17,27052498,27052581,27052321,27052404,27052921,27053226
47505	60245	ENSG00000137106	GRHPR	chr9	+	37425918	37425991	37422662	37422802	37428480	37428569	60245	19,29,23	1,0,0	6,0,6	2,2,2	172	99	1.51918e-05	0.000672085	0.916,1.0,1.0	0.633,0.0,0.633	0.55	ENSG00000137106,GRHPR,chr9,37425918,37425991,37422662,37422802,37428480,37428569
47519	60259	ENSG00000136250	AOAH	chr7	-	36726303	36726399	36713547	36713614	36763626	36764054	60259	14,9,19	0,0,0	131168136	11,13,3	195	99	5.21544e-05	0.00186916	1.0,1.0,1.0	0.858,0.868,0.958	0.105	ENSG00000136250,AOAH,chr7,36726303,36726399,36713547,36713614,36763626,36764054
47580	60337	ENSG00000182919	C11orf54	chr11	+	93475128	93475232	93474822	93474894	93480467	93480614	60337	5,3,3	6,7,4	0,2,1	15,8,6	203	99	0.000464758	0.0109642	0.289,0.173,0.268	0.0,0.109,0.075	0.182	ENSG00000182919,C11orf54,chr11,93475128,93475232,93474822,93474894,93480467,93480614
47755	60564	ENSG00000102897	LYRM1	chr16	+	20913807	20914039	20911771	20911857	20931443	20931536	60564	28,21,30	2,2,0	36,48,27	8,14,4	331	99	0.000445899	0.0106234	0.807,0.758,1.0	0.574,0.506,0.669	0.272	ENSG00000102897,LYRM1,chr16,20913807,20914039,20911771,20911857,20931443,20931536
47758	60567	ENSG00000102897	LYRM1	chr16	+	20913807	20914039	20911987	20912211	20931443	20931536	60567	40,27,31	2,0,0	44,52,37	7,9,6	331	99	1.01705e-06	6.90094e-05	0.857,1.0,1.0	0.653,0.633,0.648	0.308	ENSG00000102897,LYRM1,chr16,20913807,20914039,20911987,20912211,20931443,20931536
47761	60570	ENSG00000102897	LYRM1	chr16	+	20926877	20927036	20911556	20911857	20931443	20931536	60570	51,48,47	2,2,0	104,110,62	8,14,4	258	99	0.000808535	0.0169594	0.907,0.902,1.0	0.833,0.751,0.856	0.123	ENSG00000102897,LYRM1,chr16,20926877,20927036,20911556,20911857,20931443,20931536
47762	60571	ENSG00000102897	LYRM1	chr16	+	20926877	20927036	20912120	20912211	20931443	20931536	60571	45,50,51	2,0,0	103,129,97	7,9,6	258	99	5.43458e-05	0.00193374	0.896,1.0,1.0	0.85,0.846,0.861	0.113	ENSG00000102897,LYRM1,chr16,20926877,20927036,20912120,20912211,20931443,20931536
47815	60646	ENSG00000258881	AC007040.11	chr2	-	71218959	71219113	71216878	71216946	71220825	71220905	60646	488419450	63,47,47	508507589	30,31,27	253	99	2.15193e-06	0.00013052	0.752,0.777,0.789	0.869,0.865,0.895	-0.104	ENSG00000258881,AC007040.11,chr2,71218959,71219113,71216878,71216946,71220825,71220905
47824	60656	ENSG00000103248	MTHFSD	chr16	-	86585784	86585898	86582069	86582183	86588250	86588354	60656	58,34,41	9,6,5	70,66,69	4,3,0	213	99	0.00018811	0.00530702	0.75,0.725,0.792	0.891,0.911,1.0	-0.178	ENSG00000103248,MTHFSD,chr16,86585784,86585898,86582069,86582183,86588250,86588354
47841	60679	ENSG00000240771	ARHGEF25	chr12	+	58009019	58009097	58008749	58008800	58009294	58009495	60679	62,62,50	15,29,6	44,65,39	0,2,0	177	99	1.04852e-10	2.01719e-08	0.698,0.545,0.823	1.0,0.948,1.0	-0.294	ENSG00000240771,ARHGEF25,chr12,58009019,58009097,58008749,58008800,58009294,58009495
47861	60699	ENSG00000214022	REPIN1	chr7	+	150067848	150067973	150066759	150066957	150068319	150068721	60699	97,86,88	43,44,42	79,79,67	64,83,63	224	99	3.92811e-05	0.0014653	0.499,0.463,0.481	0.353,0.296,0.32	0.158	ENSG00000214022,REPIN1,chr7,150067848,150067973,150066759,150066957,150068319,150068721
47885	60727	ENSG00000151500	THYN1	chr11	-	134118702	134118853	134118172	134118378	134119060	134119156	60727	359431338	66,51,58	655657685	53,59,59	250	99	3.89433e-05	0.00145474	0.683,0.77,0.698	0.83,0.815,0.821	-0.105	ENSG00000151500,THYN1,chr11,134118702,134118853,134118172,134118378,134119060,134119156
47892	60737	ENSG00000167851	CD300A	chr17	+	72469674	72470013	72462554	72462882	72470670	72470824	60737	18,13,28	4,5,3	1279810577	48,45,20	438	99	0.000793179	0.0167167	0.504,0.37,0.678	0.858,0.803,0.867	-0.325	ENSG00000167851,CD300A,chr17,72469674,72470013,72462554,72462882,72470670,72470824
47902	60749	ENSG00000135317	SNX14	chr6	-	86248555	86248582	86246509	86246642	86251702	86251761	60749	131130132	153147168	99,103,95	208205178	126	99	5.57727e-05	0.00197215	0.402,0.41,0.382	0.272,0.283,0.295	0.115	ENSG00000135317,SNX14,chr6,86248555,86248582,86246509,86246642,86251702,86251761
47934	60783	ENSG00000185187	SIGIRR	chr11	-	406875	406993	406348	406538	407061	407164	60783	160204146	35,48,30	334381324	44,44,27	217	99	2.70066e-05	0.00107721	0.676,0.66,0.689	0.776,0.798,0.846	-0.132	ENSG00000185187,SIGIRR,chr11,406875,406993,406348,406538,407061,407164
47952	60803	ENSG00000205209	SCGB2B2	chr19	-	35085407	35087499	35085079	35085264	35166534	35166604	60803	0,1,7	2,0,1	4,2,8	0,0,0	2191	99	3.01195e-07	2.40517e-05	0.0,1.0,0.24	1.0,1.0,1.0	-0.587	ENSG00000205209,SCGB2B2,chr19,35085407,35087499,35085079,35085264,35166534,35166604
47957	60809	ENSG00000130856	ZNF236	chr18	+	74667940	74668138	74659476	74659608	74671642	74671772	60809	55,68,63	6,0,2	52,64,53	0,0,0	297	99	0.000739588	0.0158138	0.753,1.0,0.913	1.0,1.0,1.0	-0.111	ENSG00000130856,ZNF236,chr18,74667940,74668138,74659476,74659608,74671642,74671772
48017	60875	ENSG00000180957	PITPNB	chr22	-	28293117	28293125	28292539	28292614	28306951	28307097	60875	8,14,17	7,8,3	12,24,9	2,0,2	107	99	0.000695576	0.015055	0.514,0.618,0.84	0.847,1.0,0.806	-0.227	ENSG00000180957,PITPNB,chr22,28293117,28293125,28292539,28292614,28306951,28307097
48072	60940	ENSG00000112983	BRD8	chr5	-	137502206	137502416	137501516	137501797	137503622	137503767	60940	323280347	79,78,81	215217260	104,69,98	309	99	0.00163868	0.0295576	0.567,0.535,0.579	0.398,0.502,0.459	0.107	ENSG00000112983,BRD8,chr5,137502206,137502416,137501516,137501797,137503622,137503767
48172	61049	ENSG00000104529	EEF1D	chr8	-	144672814	144672905	144672063	144672251	144679517	144679581	61049	24,28,25	25,33,20	13,13,18	40,52,39	190	99	1.08347e-05	0.000508788	0.333,0.307,0.394	0.145,0.115,0.194	0.193	ENSG00000104529,EEF1D,chr8,144672814,144672905,144672063,144672251,144679517,144679581
48173	61051	ENSG00000104529	EEF1D	chr8	-	144672814	144672908	144671813	144672251	144674884	144675112	61051	22,27,19	1,1,0	15,11,19	5,2,5	193	99	5.14427e-06	0.000272129	0.919,0.933,1.0	0.606,0.738,0.661	0.282	ENSG00000104529,EEF1D,chr8,144672814,144672908,144671813,144672251,144674884,144675112
48176	61054	ENSG00000104529	EEF1D	chr8	-	144672814	144672908	144671813	144672251	144679517	144679585	61054	55,36,37	25,33,20	35,23,40	40,52,39	193	99	0.00278729	0.0447492	0.53,0.359,0.487	0.31,0.185,0.345	0.179	ENSG00000104529,EEF1D,chr8,144672814,144672908,144671813,144672251,144679517,144679585
48193	61071	ENSG00000104529	EEF1D	chr8	-	144674816	144675112	144671999	144672251	144679517	144679585	61071	291226299	25,33,20	265207238	40,52,39	395	99	0.00219741	0.0371006	0.745,0.632,0.789	0.624,0.499,0.605	0.146	ENSG00000104529,EEF1D,chr8,144674816,144675112,144671999,144672251,144679517,144679585
48204	61082	ENSG00000104529	EEF1D	chr8	-	144674884	144675112	144672187	144672251	144679517	144679535	61082	218160223	25,33,20	178149168	40,52,39	327	99	0.00143366	0.0266211	0.725,0.595,0.771	0.574,0.465,0.566	0.162	ENSG00000104529,EEF1D,chr8,144674884,144675112,144672187,144672251,144679517,144679535
48211	61089	ENSG00000104529	EEF1D	chr8	-	144676044	144676241	144672187	144672251	144679517	144679532	61089	73,69,81	25,33,20	45,66,56	40,52,39	296	99	0.000192759	0.00541765	0.494,0.412,0.575	0.273,0.298,0.324	0.195	ENSG00000104529,EEF1D,chr8,144676044,144676241,144672187,144672251,144679517,144679532
48228	61106	ENSG00000104529	EEF1D	chr8	-	144676062	144676241	144672187	144672251	144679517	144679564	61106	54,57,61	25,33,20	41,53,48	40,52,39	278	99	0.000898382	0.0184619	0.435,0.381,0.521	0.267,0.266,0.305	0.166	ENSG00000104529,EEF1D,chr8,144676062,144676241,144672187,144672251,144679517,144679564
48321	61218	ENSG00000106290	TAF6	chr7	-	99714136	99714235	99711804	99711891	99716140	99716272	61218	0,0,1	20,36,21	4,2,5	8,16,18	198	99	5.17829e-05	0.00185752	0.0,0.0,0.023	0.2,0.059,0.122	-0.119	ENSG00000106290,TAF6,chr7,99714136,99714235,99711804,99711891,99716140,99716272
48421	61341	ENSG00000140326	CDAN1	chr15	-	43018294	43018358	43017686	43017868	43018507	43018615	61341	117,91,115	30,18,41	82,75,84	12,4,5	163	99	1.14643e-05	0.000533	0.703,0.754,0.63	0.806,0.919,0.911	-0.183	ENSG00000140326,CDAN1,chr15,43018294,43018358,43017686,43017868,43018507,43018615
48437	61357	ENSG00000170791	CHCHD7	chr8	+	57129238	57129313	57128947	57129065	57129889	57129971	61357	24,18,36	2,5,5	17,17,39	1,0,2	174	99	0.00207305	0.0354529	0.872,0.672,0.804	0.906,1.0,0.917	-0.158	ENSG00000170791,CHCHD7,chr8,57129238,57129313,57128947,57129065,57129889,57129971
48497	61434	ENSG00000117543	DPH5	chr1	-	101460665	101460705	101455618	101456187	101479265	101479374	61434	9,12,13	3,0,4	4,8,4	0,0,1	139	99	0.00143498	0.026633	0.681,1.0,0.698	1.0,1.0,0.74	-0.12	ENSG00000117543,DPH5,chr1,101460665,101460705,101455618,101456187,101479265,101479374
48595	61553	ENSG00000107560	RAB11FIP2	chr10	-	119793492	119793552	119774575	119774621	119798482	119798951	61553	13,13,9	32,27,33	6,1,8	46,39,28	159	99	0.0013708	0.0257669	0.202,0.231,0.145	0.075,0.016,0.151	0.112	ENSG00000107560,RAB11FIP2,chr10,119793492,119793552,119774575,119774621,119798482,119798951
48617	61586	ENSG00000172382	PRSS27	chr16	-	2765718	2765881	2764065	2764337	2766500	2766527	61586	3,3,11	5,3,0	32,19,8	0,1,1	262	99	0.000145956	0.00432077	0.185,0.274,1.0	1.0,0.878,0.751	-0.39	ENSG00000172382,PRSS27,chr16,2765718,2765881,2764065,2764337,2766500,2766527
48637	61617	ENSG00000122566	HNRNPA2B1	chr7	-	26230612	26230748	26229744	26230080	26232114	26232197	61617	276290298	42,42,50	315346303	19,10,23	235	99	6.9698e-09	8.77631e-07	0.735,0.744,0.715	0.875,0.936,0.847	-0.155	ENSG00000122566,HNRNPA2B1,chr7,26230612,26230748,26229744,26230080,26232114,26232197
48664	61644	ENSG00000070476	ZXDC	chr3	-	126160607	126160789	126158474	126158570	126178495	126178580	61644	104,113,82	14,17,5	221186203	7,9,9	281	99	0.000367369	0.0090791	0.724,0.701,0.852	0.918,0.879,0.888	-0.136	ENSG00000070476,ZXDC,chr3,126160607,126160789,126158474,126158570,126178495,126178580
48673	61672	ENSG00000160352	ZNF714	chr19	+	21266783	21266875	21264979	21265154	21280990	21281117	61672	23,16,16	2,2,3	16,4,10	0,0,0	191	99	0.000236113	0.00639194	0.856,0.806,0.734	1.0,1.0,1.0	-0.201	ENSG00000160352,ZNF714,chr19,21266783,21266875,21264979,21265154,21280990,21281117
48674	61674	ENSG00000160352	ZNF714	chr19	+	21281617	21281716	21280990	21281117	21299612	21301688	61674	14,16,16	3,0,7	10,7,9	0,1,0	198	99	0.000160365	0.00466967	0.7,1.0,0.533	1.0,0.778,1.0	-0.182	ENSG00000160352,ZNF714,chr19,21281617,21281716,21280990,21281117,21299612,21301688
48676	61676	ENSG00000160352	ZNF714	chr19	+	21281620	21281716	21280990	21281117	21299612	21299887	61676	17,12,16	3,0,7	9,6,11	0,1,0	195	99	0.000172096	0.00493999	0.742,1.0,0.537	1.0,0.753,1.0	-0.158	ENSG00000160352,ZNF714,chr19,21281620,21281716,21280990,21281117,21299612,21299887
48681	61682	ENSG00000111641	NOP2	chr12	-	6673315	6673414	6673056	6673112	6675694	6675783	61682	10,22,2	8,0,7	5,3,7	0,0,2	198	99	0.00191523	0.0333496	0.385,1.0,0.125	1.0,1.0,0.636	-0.375	ENSG00000111641,NOP2,chr12,6673315,6673414,6673056,6673112,6675694,6675783
48688	61698	ENSG00000106692	FKTN	chr9	+	108336478	108336613	108335935	108336027	108337225	108337299	61698	0,0,0	10,13,11	2,2,5	5,6,8	234	99	4.35922e-05	0.00160427	0.0,0.0,0.0	0.145,0.124,0.209	-0.159	ENSG00000106692,FKTN,chr9,108336478,108336613,108335935,108336027,108337225,108337299
48692	61702	ENSG00000106692	FKTN	chr9	+	108382214	108382342	108370099	108370232	108397331	108397429	61702	12,5,7	0,0,1	8,7,11	1,1,2	227	99	0.00195806	0.0339023	1.0,1.0,0.753	0.777,0.753,0.706	0.172	ENSG00000106692,FKTN,chr9,108382214,108382342,108370099,108370232,108397331,108397429
48944	62012	ENSG00000015475	BID	chr22	-	18222847	18222942	18222114	18222254	18232870	18232940	62012	10,5,5	5,14,6	0,4,0	9,8,5	194	99	0.00139387	0.0260492	0.505,0.154,0.298	0.0,0.203,0.0	0.251	ENSG00000015475,BID,chr22,18222847,18222942,18222114,18222254,18232870,18232940
48957	62029	ENSG00000011405	PIK3C2A	chr11	-	17190223	17191353	17177072	17177176	17229394	17229494	62029	218136232	2,5,3	407391341	1,1,1	1229	99	0.000287198	0.00745541	0.898,0.687,0.862	0.97,0.969,0.965	-0.152	ENSG00000011405,PIK3C2A,chr11,17190223,17191353,17177072,17177176,17229394,17229494
49007	62104	ENSG00000188747	NOXA1	chr9	+	140323727	140323835	140323333	140323468	140325235	140325295	62104	3,2,6	0,0,0	38,42,25	2,2,4	207	99	0.000314601	0.00802975	1.0,1.0,1.0	0.901,0.909,0.749	0.147	ENSG00000188747,NOXA1,chr9,140323727,140323835,140323333,140323468,140325235,140325295
49018	62122	ENSG00000171456	ASXL1	chr20	+	31017703	31017856	31017140	31017234	31019123	31019287	62122	433299419	73,67,65	474521502	49,44,48	252	99	6.49915e-06	0.000331019	0.7,0.637,0.717	0.792,0.823,0.804	-0.122	ENSG00000171456,ASXL1,chr20,31017703,31017856,31017140,31017234,31019123,31019287
49055	62165	ENSG00000172728	FUT10	chr8	-	33246480	33247316	33228341	33230322	33310733	33311028	62165	155174193	2,4,12	226247201	3,3,0	935	99	0.00250954	0.041257	0.891,0.822,0.63	0.889,0.897,1.0	-0.148	ENSG00000172728,FUT10,chr8,33246480,33247316,33228341,33230322,33310733,33311028
49057	62167	ENSG00000172728	FUT10	chr8	-	33318229	33318289	33310899	33311028	33318889	33319243	62167	1,0,4	11,10,22	7,9,8	15,25,9	159	99	0.000432617	0.0103785	0.054,0.0,0.102	0.225,0.183,0.356	-0.203	ENSG00000172728,FUT10,chr8,33318229,33318289,33310899,33311028,33318889,33319243
49064	62174	ENSG00000116791	CRYZ	chr1	-	75196065	75196104	75190394	75190518	75198450	75198495	62174	4,3,3	0,2,3	4,5,7	0,1,0	138	99	0.00239608	0.0397454	1.0,0.518,0.418	1.0,0.782,1.0	-0.282	ENSG00000116791,CRYZ,chr1,75196065,75196104,75190394,75190518,75198450,75198495
49104	62221	ENSG00000170322	NFRKB	chr11	-	129763187	129763280	129762609	129762765	129764253	129764333	62221	36,17,23	31,31,51	21,13,14	72,46,44	192	99	0.00231788	0.0387149	0.375,0.22,0.189	0.131,0.127,0.141	0.128	ENSG00000170322,NFRKB,chr11,129763187,129763280,129762609,129762765,129764253,129764333
49108	62225	ENSG00000170322	NFRKB	chr11	-	129763191	129763280	129762609	129762765	129765390	129765452	62225	29,22,20	9,3,0	16,17,21	16,8,10	188	99	0.00136943	0.0257474	0.629,0.794,1.0	0.345,0.528,0.525	0.342	ENSG00000170322,NFRKB,chr11,129763191,129763280,129762609,129762765,129765390,129765452
49118	62236	ENSG00000204681	GABBR1	chr6	-	29596863	29596884	29595262	29595423	29599172	29599376	62236	5,6,5	0,0,1	6,4,3	5,7,4	120	99	8.11193e-08	7.68216e-06	1.0,1.0,0.805	0.497,0.32,0.382	0.535	ENSG00000204681,GABBR1,chr6,29596863,29596884,29595262,29595423,29599172,29599376
49119	62237	ENSG00000204681	GABBR1	chr6	-	29596863	29597024	29595262	29595423	29599172	29599376	62237	22,14,21	0,0,1	50,23,33	5,7,4	260	99	5.78891e-06	0.000299842	1.0,1.0,0.889	0.792,0.556,0.759	0.261	ENSG00000204681,GABBR1,chr6,29596863,29597024,29595262,29595423,29599172,29599376
49128	62252	ENSG00000119242	CCDC92	chr12	-	124428818	124428911	124427893	124428040	124457075	124457371	62252	33,53,36	11,10,2	119108129	5,3,2	192	99	1.18448e-05	0.000547806	0.607,0.732,0.903	0.925,0.949,0.971	-0.201	ENSG00000119242,CCDC92,chr12,124428818,124428911,124427893,124428040,124457075,124457371
49182	62333	ENSG00000129657	SEC14L1	chr17	+	75209999	75210101	75208031	75208283	75212630	75212884	62333	8,8,11	1,3,2	27,17,14	0,0,1	201	99	0.000247752	0.00663694	0.798,0.568,0.73	1.0,1.0,0.873	-0.259	ENSG00000129657,SEC14L1,chr17,75209999,75210101,75208031,75208283,75212630,75212884
49200	62365	ENSG00000118518	RNF146	chr6	+	127603431	127603540	127601375	127601485	127607194	127607229	62365	7,12,11	27,49,45	29,44,31	46,61,44	208	99	1.34116e-05	0.0006065	0.11,0.104,0.104	0.231,0.256,0.251	-0.14	ENSG00000118518,RNF146,chr6,127603431,127603540,127601375,127601485,127607194,127607229
49204	62369	ENSG00000118518	RNF146	chr6	+	127606352	127606493	127603431	127603540	127607194	127607242	62369	10,11,14	4,5,5	10,6,10	22,19,23	240	99	1.41386e-06	9.16297e-05	0.508,0.476,0.536	0.158,0.115,0.152	0.365	ENSG00000118518,RNF146,chr6,127606352,127606493,127603431,127603540,127607194,127607242
49262	62437	ENSG00000044446	PHKA2	chrX	-	18917290	18917344	18915280	18915451	18918787	18918817	62437	103116125	4,5,6	88,112,76	18,17,12	153	99	1.48349e-06	9.55966e-05	0.943,0.938,0.931	0.76,0.81,0.804	0.146	ENSG00000044446,PHKA2,chrX,18917290,18917344,18915280,18915451,18918787,18918817
49318	62528	ENSG00000143119	CD53	chr1	+	111436948	111437023	111434013	111434093	111440430	111440514	62528	3,10,7	0,0,0	6,5,0	2,0,6	174	99	4.00317e-05	0.0014898	1.0,1.0,1.0	0.631,1.0,0.0	0.456	ENSG00000143119,CD53,chr1,111436948,111437023,111434013,111434093,111440430,111440514
49454	62674	ENSG00000132122	SPATA6	chr1	-	48821341	48821441	48771458	48771550	48850980	48851021	62674	45,47,50	22,17,14	31,47,84	4,11,9	199	99	0.00190482	0.0332177	0.504,0.579,0.64	0.794,0.68,0.823	-0.191	ENSG00000132122,SPATA6,chr1,48821341,48821441,48771458,48771550,48850980,48851021
49489	62712	ENSG00000167595	C19orf55	chr19	+	36255934	36256077	36255754	36255837	36257668	36257856	62712	57,46,50	10,4,5	39,54,50	0,0,2	242	99	1.40783e-06	9.14584e-05	0.7,0.825,0.804	1.0,1.0,0.911	-0.194	ENSG00000167595,C19orf55,chr19,36255934,36256077,36255754,36255837,36257668,36257856
49490	62713	ENSG00000167595	C19orf55	chr19	+	36255967	36256077	36255754	36255837	36257668	36258967	62713	41,38,45	10,4,5	23,32,37	0,0,2	209	99	7.75678e-06	0.000385679	0.66,0.818,0.81	1.0,1.0,0.898	-0.203	ENSG00000167595,C19orf55,chr19,36255967,36256077,36255754,36255837,36257668,36258967
49539	62780	ENSG00000141480	ARRB2	chr17	+	4619441	4619486	4618883	4619328	4619706	4619810	62780	791797859	68,73,70	142415301268	14,13,7	144	99	0	0	0.889,0.882,0.894	0.986,0.988,0.992	-0.1	ENSG00000141480,ARRB2,chr17,4619441,4619486,4618883,4619328,4619706,4619810
49610	62857	ENSG00000236850	BMS1P20	chr22	+	22663061	22663184	22661470	22661610	22664100	22664248	62857	31,27,28	3,0,0	29,33,22	2,7,4	222	99	0.000598508	0.0134221	0.822,1.0,1.0	0.866,0.678,0.71	0.189	ENSG00000236850,BMS1P20,chr22,22663061,22663184,22661470,22661610,22664100,22664248
49701	62976	ENSG00000187953	PMS2CL	chr7	+	6773029	6773158	6771527	6771586	6774935	6775020	62976	28,15,40	9,9,8	7,13,10	26,18,16	228	99	7.5396e-07	5.32024e-05	0.575,0.42,0.685	0.105,0.239,0.213	0.374	ENSG00000187953,PMS2CL,chr7,6773029,6773158,6771527,6771586,6774935,6775020
49731	63022	ENSG00000143093	STRIP1	chr1	+	110591733	110591860	110590393	110590491	110592964	110593031	63022	138151161	17,18,10	226202193	4,2,2	226	99	1.85406e-10	3.44998e-08	0.781,0.786,0.876	0.961,0.978,0.977	-0.158	ENSG00000143093,STRIP1,chr1,110591733,110591860,110590393,110590491,110592964,110593031
49732	63023	ENSG00000143093	STRIP1	chr1	+	110592081	110592182	110590393	110590491	110592964	110593031	63023	89122129	17,18,10	135163121	4,2,2	200	99	4.66327e-09	6.25879e-07	0.722,0.77,0.865	0.944,0.976,0.968	-0.177	ENSG00000143093,STRIP1,chr1,110592081,110592182,110590393,110590491,110592964,110593031
49793	63091	ENSG00000169126	ARMC4	chr10	-	28276314	28276472	28273947	28274140	28283847	28284109	63091	97,75,70	3,4,5	126107131	0,0,0	257	99	5.56192e-06	0.000289785	0.926,0.878,0.844	1.0,1.0,1.0	-0.117	ENSG00000169126,ARMC4,chr10,28276314,28276472,28273947,28274140,28283847,28284109
49816	63117	ENSG00000149179	C11orf49	chr11	+	47044889	47044945	46958280	46958402	47073938	47074069	63117	0,1,0	11,8,13	0,6,2	14,8,8	155	99	0.00130226	0.0247598	0.0,0.074,0.0	0.0,0.324,0.138	-0.129	ENSG00000149179,C11orf49,chr11,47044889,47044945,46958280,46958402,47073938,47074069
49837	63139	ENSG00000160404	TOR2A	chr9	-	130494842	130494970	130493802	130494557	130495663	130495839	63139	445469441	46,54,53	374431441	18,15,18	227	99	5.83953e-09	7.58137e-07	0.808,0.791,0.784	0.901,0.926,0.914	-0.119	ENSG00000160404,TOR2A,chr9,130494842,130494970,130493802,130494557,130495663,130495839
49843	63145	ENSG00000160404	TOR2A	chr9	-	130496577	130496843	130493803	130495839	130497398	130497571	63145	333421391	70,71,93	393404395	50,41,51	365	99	0.000125936	0.00382064	0.563,0.617,0.533	0.681,0.728,0.677	-0.124	ENSG00000160404,TOR2A,chr9,130496577,130496843,130493803,130495839,130497398,130497571
50013	63373	ENSG00000168488	ATXN2L	chr16	+	28847646	28847811	28847253	28847443	28848068	28848558	63373	358351340	15,11,14	204207183	21,26,25	264	99	5.13499e-08	5.06846e-06	0.899,0.923,0.901	0.785,0.749,0.733	0.152	ENSG00000168488,ATXN2L,chr16,28847646,28847811,28847253,28847443,28848068,28848558
50014	63374	ENSG00000168488	ATXN2L	chr16	+	28847646	28847811	28847253	28847443	28848071	28848558	63374	360358353	97,106,86	205216189	97,94,92	264	99	1.84355e-05	0.000789221	0.582,0.559,0.606	0.442,0.463,0.435	0.136	ENSG00000168488,ATXN2L,chr16,28847646,28847811,28847253,28847443,28848071,28848558
50020	63380	ENSG00000168488	ATXN2L	chr16	+	28847769	28847806	28847253	28847497	28848071	28848558	63380	16,7,13	35,66,32	5,5,1	44,34,38	136	99	0.00151868	0.0278675	0.25,0.072,0.228	0.076,0.097,0.019	0.119	ENSG00000168488,ATXN2L,chr16,28847769,28847806,28847253,28847497,28848071,28848558
50077	63447	ENSG00000254505	CHMP4A	chr14	-	24680616	24680718	24679880	24679974	24680885	24681035	63447	17,10,5	1,0,5	12,10,14	0,0,0	201	99	0.00318761	0.0495181	0.893,1.0,0.33	1.0,1.0,1.0	-0.259	ENSG00000254505,CHMP4A,chr14,24680616,24680718,24679880,24679974,24680885,24681035
50090	63460	ENSG00000101464	PIGU	chr20	-	33173240	33173284	33162907	33163050	33203845	33203897	63460	3,0,2	3,2,1	1,4,1	0,0,0	143	99	8.43446e-07	5.87859e-05	0.409,0.0,0.581	1.0,1.0,1.0	-0.67	ENSG00000101464,PIGU,chr20,33173240,33173284,33162907,33163050,33203845,33203897
50124	63498	ENSG00000114745	GORASP1	chr3	-	39142237	39142368	39141795	39141945	39142506	39142593	63498	84,80,69	26,18,22	113100108	11,6,9	230	99	3.10288e-07	2.4753e-05	0.582,0.657,0.574	0.816,0.878,0.838	-0.24	ENSG00000114745,GORASP1,chr3,39142237,39142368,39141795,39141945,39142506,39142593
50191	63572	ENSG00000253540	FAM86HP	chr3	-	129822583	129822849	129821606	129821756	129823008	129823110	63572	7,5,12	0,0,1	12,8,20	5,1,0	365	99	0.00132725	0.0251088	1.0,1.0,0.765	0.394,0.685,1.0	0.229	ENSG00000253540,FAM86HP,chr3,129822583,129822849,129821606,129821756,129823008,129823110
50216	63600	ENSG00000233101	HOXB-AS3	chr17	+	46678789	46679025	46667781	46667951	46679436	46679470	63600	319306308	44,40,28	239223257	13,17,10	335	99	0.000124748	0.00379038	0.682,0.693,0.765	0.845,0.795,0.884	-0.128	ENSG00000233101,HOXB-AS3,chr17,46678789,46679025,46667781,46667951,46679436,46679470
50259	63648	ENSG00000118197	DDX59	chr1	-	200619552	200619804	200618201	200618354	200628154	200628244	63648	167178206	13,10,5	216172178	27,19,15	351	99	0.00253618	0.0415661	0.784,0.834,0.921	0.693,0.719,0.77	0.119	ENSG00000118197,DDX59,chr1,200619552,200619804,200618201,200618354,200628154,200628244
50261	63650	ENSG00000118197	DDX59	chr1	-	200623568	200623710	200619552	200619804	200623933	200623997	63650	3,3,4	1,1,1	1,3,2	0,1,0	241	99	0.000861456	0.0178573	0.552,0.552,0.622	1.0,0.552,1.0	-0.275	ENSG00000118197,DDX59,chr1,200623568,200623710,200619552,200619804,200623933,200623997
50263	63652	ENSG00000174851	YIF1A	chr11	-	66052851	66053007	66052050	66052437	66053171	66053229	63652	596656704	46,45,59	689731753	7,9,13	255	99	0	0	0.834,0.85,0.822	0.974,0.969,0.957	-0.131	ENSG00000174851,YIF1A,chr11,66052851,66053007,66052050,66052437,66053171,66053229
50317	63718	ENSG00000196776	CD47	chr3	-	107770785	107770817	107762145	107766139	107776323	107776416	63718	146161175	34,24,28	192211195	15,9,11	131	99	1.3824e-07	1.23509e-05	0.764,0.835,0.825	0.906,0.947,0.931	-0.12	ENSG00000196776,CD47,chr3,107770785,107770817,107762145,107766139,107776323,107776416
50319	63720	ENSG00000115840	SLC25A12	chr2	-	172644080	172644171	172640879	172641985	172644298	172644457	63720	224195211	17,21,24	269289332	4,2,4	190	99	1.92069e-14	7.33693e-12	0.873,0.829,0.821	0.972,0.987,0.977	-0.138	ENSG00000115840,SLC25A12,chr2,172644080,172644171,172640879,172641985,172644298,172644457
50327	63736	ENSG00000213753	CENPBD1P1	chr19	+	59097521	59097723	59086811	59086955	59102864	59102991	63736	11,16,23	20,18,8	8,23,18	3,0,0	301	99	9.46357e-06	0.000455121	0.153,0.226,0.486	0.467,1.0,1.0	-0.534	ENSG00000213753,CENPBD1P1,chr19,59097521,59097723,59086811,59086955,59102864,59102991
50349	63769	ENSG00000270011	ZNF559-ZNF177	chr19	+	9443690	9443789	9435370	9435456	9449169	9449258	63769	0,1,2	10,3,3	3,4,4	6,2,4	198	99	0.00195771	0.0339023	0.0,0.143,0.25	0.2,0.5,0.333	-0.213	ENSG00000270011,ZNF559-ZNF177,chr19,9443690,9443789,9435370,9435456,9449169,9449258
50360	63784	ENSG00000167549	CORO6	chr17	-	27944517	27944637	27943955	27944060	27945065	27945185	63784	3,3,4	1,1,2	1,7,1	1,0,0	219	99	0.00194824	0.0337765	0.576,0.576,0.475	0.311,1.0,1.0	-0.228	ENSG00000167549,CORO6,chr17,27944517,27944637,27943955,27944060,27945065,27945185
50492	63966	ENSG00000109083	IFT20	chr17	-	26659171	26659408	26658427	26659013	26662365	26662461	63966	68124114	58,62,70	46,40,69	85,93,89	336	99	2.20121e-09	3.22688e-07	0.257,0.371,0.324	0.138,0.112,0.186	0.172	ENSG00000109083,IFT20,chr17,26659171,26659408,26658427,26659013,26662365,26662461
50503	63978	ENSG00000160310	PRMT2	chr21	+	48080744	48080874	48069486	48069651	48081711	48081848	63978	53,88,67	5,13,10	108120102	4,3,7	229	99	0.000460424	0.0108813	0.821,0.745,0.743	0.921,0.945,0.863	-0.14	ENSG00000160310,PRMT2,chr21,48080744,48080874,48069486,48069651,48081711,48081848
50509	63984	ENSG00000160310	PRMT2	chr21	+	48083294	48083466	48069486	48069651	48084206	48084857	63984	98109133	15,15,11	154155137	4,3,7	271	99	6.51561e-06	0.00033144	0.705,0.726,0.815	0.934,0.95,0.877	-0.172	ENSG00000160310,PRMT2,chr21,48083294,48083466,48069486,48069651,48084206,48084857
50612	64097	ENSG00000134058	CDK7	chr5	+	68550428	68550496	68531220	68531280	68553869	68553980	64097	0,0,0	9,4,11	3,2,3	3,8,1	167	99	1.41511e-05	0.0006356	0.0,0.0,0.0	0.372,0.129,0.64	-0.38	ENSG00000134058,CDK7,chr5,68550428,68550496,68531220,68531280,68553869,68553980
50643	64136	ENSG00000151883	PARP8	chr5	+	50073902	50073963	50058981	50059076	50084356	50084423	64136	76,68,73	11,23,24	105126110	7,12,8	160	99	1.29683e-05	0.000589809	0.81,0.647,0.653	0.903,0.867,0.895	-0.185	ENSG00000151883,PARP8,chr5,50073902,50073963,50058981,50059076,50084356,50084423
50644	64137	ENSG00000151883	PARP8	chr5	+	50074393	50074484	50058981	50059076	50084356	50084423	64137	185148198	11,23,24	268295359	7,12,8	190	99	1.79044e-07	1.54294e-05	0.898,0.77,0.811	0.952,0.928,0.959	-0.12	ENSG00000151883,PARP8,chr5,50074393,50074484,50058981,50059076,50084356,50084423
50671	64166	ENSG00000140750	ARHGAP17	chr16	-	24940933	24940981	24939004	24939053	24942104	24942344	64166	30,32,19	56,64,66	9,14,12	66,63,56	147	99	0.000409262	0.00990133	0.265,0.252,0.162	0.084,0.13,0.126	0.113	ENSG00000140750,ARHGAP17,chr16,24940933,24940981,24939004,24939053,24942104,24942344
50911	64483	ENSG00000111412	C12orf49	chr12	-	117160871	117161028	117158100	117158252	117175594	117175866	64483	209246287	26,18,30	317261292	14,5,9	256	99	4.92233e-07	3.69611e-05	0.757,0.841,0.787	0.898,0.953,0.926	-0.131	ENSG00000111412,C12orf49,chr12,117160871,117161028,117158100,117158252,117175594,117175866
50922	64494	ENSG00000203875	SNHG5	chr6	-	86387141	86387210	86375569	86375865	86387853	86387906	64494	23,15,15	0,0,0	38,44,31	4,5,4	168	99	6.62745e-06	0.000336129	1.0,1.0,1.0	0.848,0.838,0.82	0.165	ENSG00000203875,SNHG5,chr6,86387141,86387210,86375569,86375865,86387853,86387906
50930	64502	ENSG00000203875	SNHG5	chr6	-	86387671	86387750	86375569	86375865	86388411	86388451	64502	1,1,1	0,0,0	0,0,4	1,3,0	178	99	6.47269e-05	0.00221676	1.0,1.0,1.0	0.0,0.0,1.0	0.667	ENSG00000203875,SNHG5,chr6,86387671,86387750,86375569,86375865,86388411,86388451
51041	64633	ENSG00000228794	LINC01128	chr1	+	785560	785731	784863	784982	787306	787490	64633	4,7,3	2,0,0	3,7,2	2,2,1	270	99	0.00304275	0.0478357	0.423,1.0,1.0	0.355,0.562,0.423	0.361	ENSG00000228794,LINC01128,chr1,785560,785731,784863,784982,787306,787490
51062	64654	ENSG00000183323	CCDC125	chr5	-	68609811	68609873	68606944	68607031	68616063	68616407	64654	8,4,6	1,0,0	18,23,14	3,1,3	161	99	0.0022071	0.0372168	0.831,1.0,1.0	0.787,0.934,0.742	0.123	ENSG00000183323,CCDC125,chr5,68609811,68609873,68606944,68607031,68616063,68616407
51257	64886	ENSG00000198231	DDX42	chr17	+	61876948	61876985	61875397	61875459	61877827	61877977	64886	331292312	45,49,46	418397470	24,12,13	136	99	1.64313e-14	6.307e-12	0.843,0.813,0.832	0.927,0.96,0.963	-0.121	ENSG00000198231,DDX42,chr17,61876948,61876985,61875397,61875459,61877827,61877977
51282	64928	ENSG00000182986	ZNF320	chr19	-	53396636	53396872	53394481	53394599	53397031	53397109	64928	1,2,0	1,7,11	18,11,20	11,12,14	335	99	2.07281e-06	0.0001263	0.228,0.078,0.0	0.326,0.213,0.297	-0.177	ENSG00000182986,ZNF320,chr19,53396636,53396872,53394481,53394599,53397031,53397109
51289	64936	ENSG00000182986	ZNF320	chr19	-	53397031	53397180	53394481	53394599	53400772	53400907	64936	7,10,16	0,1,1	13,16,19	7,0,2	248	99	0.00309834	0.048509	1.0,0.8,0.865	0.426,1.0,0.791	0.149	ENSG00000182986,ZNF320,chr19,53397031,53397180,53394481,53394599,53400772,53400907
51294	64941	ENSG00000182986	ZNF320	chr19	-	53398591	53398688	53397031	53397109	53400772	53400813	64941	2,0,0	3,7,4	6,2,8	7,14,13	196	99	0.000956977	0.0194106	0.252,0.0,0.0	0.302,0.067,0.237	-0.118	ENSG00000182986,ZNF320,chr19,53398591,53398688,53397031,53397109,53400772,53400813
51347	64996	ENSG00000063241	ISOC2	chr19	-	55967002	55967212	55966626	55966697	55967715	55967856	64996	103013111218	207199262	139812591205	118113142	309	99	1.18902e-09	1.85972e-07	0.615,0.679,0.598	0.791,0.781,0.731	-0.137	ENSG00000063241,ISOC2,chr19,55967002,55967212,55966626,55966697,55967715,55967856
51359	65009	ENSG00000196535	MYO18A	chr17	-	27443461	27443473	27442681	27442858	27445062	27445207	65009	65,54,61	10,6,8	56,44,64	1,1,2	111	99	1.81057e-05	0.000778037	0.853,0.889,0.872	0.98,0.975,0.966	-0.102	ENSG00000196535,MYO18A,chr17,27443461,27443473,27442681,27442858,27445062,27445207
51556	65260	ENSG00000172269	DPAGT1	chr11	-	118968564	118968635	118968173	118968261	118969112	118969197	65260	56,79,72	7,7,7	60,68,72	0,0,2	170	99	5.54115e-07	4.07282e-05	0.823,0.868,0.857	1.0,1.0,0.954	-0.135	ENSG00000172269,DPAGT1,chr11,118968564,118968635,118968173,118968261,118969112,118969197
51564	65268	ENSG00000172269	DPAGT1	chr11	-	118971727	118971757	118971338	118971553	118972204	118972542	65268	33,37,33	5,7,1	30,33,37	9,15,14	129	99	0.000934358	0.0190309	0.835,0.802,0.962	0.719,0.628,0.67	0.194	ENSG00000172269,DPAGT1,chr11,118971727,118971757,118971338,118971553,118972204,118972542
51601	65315	ENSG00000188997	KCTD21	chr11	-	77897726	77897862	77885104	77885629	77899618	77899664	65315	1,2,1	8,9,7	13,15,4	16,6,14	235	99	0.000498048	0.0115641	0.05,0.086,0.057	0.255,0.513,0.107	-0.227	ENSG00000188997,KCTD21,chr11,77897726,77897862,77885104,77885629,77899618,77899664
51610	65325	ENSG00000231607	DLEU2	chr13	-	50618786	50618904	50601268	50601542	50642232	50642299	65325	3,1,5	2,5,7	2,6,2	1,0,0	217	99	2.30208e-06	0.000138151	0.406,0.084,0.246	0.477,1.0,1.0	-0.58	ENSG00000231607,DLEU2,chr13,50618786,50618904,50601268,50601542,50642232,50642299
51611	65326	ENSG00000231607	DLEU2	chr13	-	50623719	50623798	50601268	50601542	50642232	50642299	65326	42,39,52	2,5,7	22,10,25	1,0,0	178	99	7.48603e-05	0.00249917	0.921,0.813,0.805	0.924,1.0,1.0	-0.128	ENSG00000231607,DLEU2,chr13,50623719,50623798,50601268,50601542,50642232,50642299
51711	65443	ENSG00000170004	CHD3	chr17	+	7810918	7811020	7810670	7810806	7811211	7811337	65443	66,75,91	88,91,86	167163123	30,59,42	201	99	4.74176e-13	1.40581e-10	0.27,0.289,0.343	0.733,0.576,0.591	-0.333	ENSG00000170004,CHD3,chr17,7810918,7811020,7810670,7810806,7811211,7811337
51853	65621	ENSG00000203667	COX20	chr1	+	245005245	245005360	244998623	244999058	245005496	245005560	65621	656726683	92,111,78	427397415	148164155	214	99	0	0	0.767,0.752,0.802	0.572,0.528,0.553	0.223	ENSG00000203667,COX20,chr1,245005245,245005360,244998623,244999058,245005496,245005560
51858	65634	ENSG00000272779	LL22NC03-80A10.6	chr22	+	22663061	22663184	22661897	22661956	22664100	22664248	65634	36,31,35	0,0,3	39,36,32	6,4,3	222	99	0.00067407	0.0146976	1.0,1.0,0.839	0.744,0.801,0.826	0.156	ENSG00000272779,LL22NC03-80A10.6,chr22,22663061,22663184,22661897,22661956,22664100,22664248
51897	65684	ENSG00000136717	BIN1	chr2	-	127808729	127808819	127808377	127808488	127816586	127816731	65684	1,4,2	1,8,9	12,13,17	7,6,4	189	99	0.000149757	0.00441682	0.344,0.208,0.104	0.473,0.532,0.69	-0.346	ENSG00000136717,BIN1,chr2,127808729,127808819,127808377,127808488,127816586,127816731
51921	65716	ENSG00000160691	SHC1	chr1	-	154945768	154945984	154942507	154942675	154946723	154946871	65716	74,63,78	106122128	181156158	126142150	315	99	5.28463e-07	3.90596e-05	0.18,0.14,0.161	0.311,0.257,0.249	-0.112	ENSG00000160691,SHC1,chr1,154945768,154945984,154942507,154942675,154946723,154946871
51937	65734	ENSG00000135164	DMTF1	chr7	+	86783705	86783844	86781751	86781871	86792810	86792933	65734	5,2,8	19,12,17	16,14,24	20,24,20	238	99	0.00214315	0.0364088	0.099,0.065,0.164	0.25,0.195,0.333	-0.15	ENSG00000135164,DMTF1,chr7,86783705,86783844,86781751,86781871,86792810,86792933
51959	65763	ENSG00000196262	PPIA	chr7	+	44838990	44839079	44836278	44836392	44840885	44841223	65763	55,55,52	16,13,8	12,4,10	12,6,9	188	99	9.07297e-06	0.000440374	0.644,0.69,0.774	0.345,0.26,0.369	0.378	ENSG00000196262,PPIA,chr7,44838990,44839079,44836278,44836392,44840885,44841223
52030	65842	ENSG00000161791	FMNL3	chr12	-	50040421	50040536	50038715	50039686	50040668	50040792	65842	41,47,30	57,68,67	44,39,38	48,29,32	214	99	0.00255248	0.0417729	0.25,0.242,0.172	0.298,0.384,0.355	-0.124	ENSG00000161791,FMNL3,chr12,50040421,50040536,50038715,50039686,50040668,50040792
52050	65869	ENSG00000179588	ZFPM1	chr16	+	88582520	88582641	88580794	88580928	88582966	88583054	65869	6,3,3	7,2,3	1,1,2	7,4,10	220	99	0.00302467	0.0476266	0.278,0.403,0.31	0.06,0.101,0.083	0.249	ENSG00000179588,ZFPM1,chr16,88582520,88582641,88580794,88580928,88582966,88583054
52109	65945	ENSG00000223745	RP4-717I23.3	chr1	-	93756121	93756243	93730225	93730329	93770944	93771027	65945	0,0,0	4,2,4	6,6,1	15,13,12	221	99	9.12235e-05	0.00295121	0.0,0.0,0.0	0.152,0.171,0.036	-0.12	ENSG00000223745,RP4-717I23.3,chr1,93756121,93756243,93730225,93730329,93770944,93771027
52111	65947	ENSG00000223745	RP4-717I23.3	chr1	-	93770944	93771027	93730196	93730329	93790191	93790286	65947	1,6,5	0,0,1	19,19,22	8,8,5	182	99	3.76143e-05	0.00141374	1.0,1.0,0.731	0.564,0.564,0.705	0.299	ENSG00000223745,RP4-717I23.3,chr1,93770944,93771027,93730196,93730329,93790191,93790286
52169	66015	ENSG00000259024	TVP23C-CDRT4	chr17	-	15443746	15443875	15406411	15406546	15449098	15449230	66015	6,3,5	1,1,3	7,9,5	0,0,1	228	99	0.000401904	0.00975957	0.723,0.566,0.42	1.0,1.0,0.685	-0.325	ENSG00000259024,TVP23C-CDRT4,chr17,15443746,15443875,15406411,15406546,15449098,15449230
52172	66018	ENSG00000160959	LRRC14	chr8	+	145744132	145744199	145743388	145743425	145744998	145745438	66018	54,48,56	41,39,63	29,16,19	49,44,50	166	99	1.0649e-05	0.000502444	0.44,0.423,0.346	0.261,0.178,0.185	0.195	ENSG00000160959,LRRC14,chr8,145744132,145744199,145743388,145743425,145744998,145745438
52244	66121	ENSG00000120662	MTRF1	chr13	-	41831808	41831933	41828664	41828756	41834628	41835051	66121	7,1,5	9,12,13	1,0,0	7,7,15	224	99	5.38159e-05	0.00191918	0.256,0.036,0.145	0.059,0.0,0.0	0.126	ENSG00000120662,MTRF1,chr13,41831808,41831933,41828664,41828756,41834628,41835051
52272	66152	ENSG00000171428	NAT1	chr8	+	18069899	18070283	18067638	18067689	18076919	18076998	66152	59,51,69	41,42,37	28,18,19	36,44,45	483	99	1.82198e-07	1.56334e-05	0.228,0.199,0.277	0.138,0.077,0.08	0.136	ENSG00000171428,NAT1,chr8,18069899,18070283,18067638,18067689,18076919,18076998
52307	66208	ENSG00000163597	SNHG16	chr17	+	74555026	74555125	74553873	74553939	74557369	74557480	66208	505503546	496548519	544566644	312353384	198	99	8.78006e-08	8.2461e-06	0.337,0.315,0.345	0.466,0.445,0.456	-0.123	ENSG00000163597,SNHG16,chr17,74555026,74555125,74553873,74553939,74557369,74557480
52327	66228	ENSG00000225697	SLC26A6	chr3	-	48669677	48669770	48669312	48669477	48670406	48670517	66228	65,70,72	10,6,9	153127115	0,8,6	192	99	0.000407514	0.00986563	0.77,0.857,0.805	1.0,0.891,0.908	-0.122	ENSG00000225697,SLC26A6,chr3,48669677,48669770,48669312,48669477,48670406,48670517
52343	66251	ENSG00000066933	MYO9A	chr15	-	72244042	72244237	72231192	72231268	72252241	72252437	66251	12,12,16	0,1,1	25,16,26	5,0,6	294	99	0.00147916	0.0272431	1.0,0.802,0.843	0.627,1.0,0.593	0.142	ENSG00000066933,MYO9A,chr15,72244042,72244237,72231192,72231268,72252241,72252437
52605	66556	ENSG00000116198	CEP104	chr1	-	3753058	3753256	3751488	3751656	3753855	3753909	66556	100128133	6,11,12	166131133	2,5,1	297	99	2.3408e-05	0.000963669	0.847,0.795,0.787	0.965,0.897,0.978	-0.137	ENSG00000116198,CEP104,chr1,3753058,3753256,3751488,3751656,3753855,3753909
52642	66597	ENSG00000104783	KCNN4	chr19	-	44273498	44273650	44273114	44273184	44273870	44273979	66597	5,6,15	4,8,2	10,7,3	0,0,1	251	99	9.10844e-06	0.000441557	0.33,0.228,0.747	1.0,1.0,0.542	-0.412	ENSG00000104783,KCNN4,chr19,44273498,44273650,44273114,44273184,44273870,44273979
52681	66644	ENSG00000111696	NT5DC3	chr12	-	104182615	104182697	104181218	104181305	104186941	104187043	66644	24,15,26	3,2,2	12,9,30	0,0,0	181	99	0.000319708	0.00813658	0.814,0.804,0.877	1.0,1.0,1.0	-0.168	ENSG00000111696,NT5DC3,chr12,104182615,104182697,104181218,104181305,104186941,104187043
52691	66657	ENSG00000229729	RP11-159G9.5	chr3	+	88175283	88175419	88162264	88162346	88178836	88178976	66657	13,16,13	1,0,0	31,17,32	3,6,2	235	99	7.59213e-05	0.0025258	0.846,1.0,1.0	0.813,0.544,0.871	0.206	ENSG00000229729,RP11-159G9.5,chr3,88175283,88175419,88162264,88162346,88178836,88178976
52692	66658	ENSG00000229729	RP11-159G9.5	chr3	+	88177958	88178161	88162264	88162346	88178836	88178976	66658	22,10,22	1,0,0	49,57,48	3,6,2	302	99	0.00024767	0.00663694	0.878,1.0,1.0	0.843,0.757,0.887	0.13	ENSG00000229729,RP11-159G9.5,chr3,88177958,88178161,88162264,88162346,88178836,88178976
52743	66737	ENSG00000100335	MIEF1	chr22	+	39899046	39899242	39898215	39898442	39899700	39899867	66737	3,3,7	6,3,2	0,1,0	2,1,1	295	99	0.000164168	0.00475016	0.144,0.251,0.54	0.0,0.251,0.0	0.228	ENSG00000100335,MIEF1,chr22,39899046,39899242,39898215,39898442,39899700,39899867
52786	66788	ENSG00000100227	POLDIP3	chr22	-	42997975	42998113	42995703	42995799	42998775	42998972	66788	202205242	66,55,54	227216239	27,19,24	237	99	1.0545e-08	1.27721e-06	0.561,0.609,0.652	0.778,0.826,0.806	-0.196	ENSG00000100227,POLDIP3,chr22,42997975,42998113,42995703,42995799,42998775,42998972
52846	66864	ENSG00000073584	SMARCE1	chr17	-	38786459	38786538	38785735	38785820	38786965	38787176	66864	40,38,25	1,0,2	13,12,9	4,2,4	178	99	2.23559e-05	0.000927568	0.957,1.0,0.874	0.644,0.769,0.556	0.287	ENSG00000073584,SMARCE1,chr17,38786459,38786538,38785735,38785820,38786965,38787176
52917	66965	ENSG00000157538	DSCR3	chr21	-	38610760	38610910	38604677	38604752	38639538	38639833	66965	58,51,92	9,10,11	96,99,76	4,9,0	249	99	0.000712828	0.0153698	0.719,0.67,0.769	0.905,0.814,1.0	-0.187	ENSG00000157538,DSCR3,chr21,38610760,38610910,38604677,38604752,38639538,38639833
52943	67007	ENSG00000230487	PSMG3-AS1	chr7	+	1618922	1619040	1615422	1615524	1624019	1624054	67007	16,26,21	4,3,2	18,16,13	14,11,9	217	99	3.5225e-05	0.00134622	0.646,0.798,0.827	0.37,0.399,0.397	0.368	ENSG00000230487,PSMG3-AS1,chr7,1618922,1619040,1615422,1615524,1624019,1624054
52973	67038	ENSG00000185753	CXorf38	chrX	-	40506258	40506393	40498260	40498380	40506556	40506773	67038	86,67,94	19,21,34	218215203	22,18,20	234	99	9.82729e-08	9.11117e-06	0.657,0.574,0.539	0.807,0.835,0.811	-0.228	ENSG00000185753,CXorf38,chrX,40506258,40506393,40498260,40498380,40506556,40506773
53052	67125	ENSG00000089022	MAPKAPK5	chr12	+	112303959	112304035	112279781	112280573	112308888	112308984	67125	6,2,3	0,0,0	2,1,1	2,0,2	175	99	0.00132765	0.0251103	1.0,1.0,1.0	0.361,1.0,0.22	0.473	ENSG00000089022,MAPKAPK5,chr12,112303959,112304035,112279781,112280573,112308888,112308984
53143	67222	ENSG00000132199	ENOSF1	chr18	-	677344	677444	675320	675402	683245	683380	67222	146106151	21,10,18	94,69,79	28,13,20	199	99	0.00134871	0.0254118	0.776,0.841,0.807	0.625,0.725,0.663	0.137	ENSG00000132199,ENOSF1,chr18,677344,677444,675320,675402,683245,683380
53145	67224	ENSG00000132199	ENOSF1	chr18	-	677742	677872	675320	675402	683245	683380	67224	47,43,63	21,10,18	36,17,31	28,13,20	229	99	0.00174428	0.0310268	0.492,0.65,0.602	0.357,0.361,0.401	0.208	ENSG00000132199,ENOSF1,chr18,677742,677872,675320,675402,683245,683380
53158	67238	ENSG00000132199	ENOSF1	chr18	-	692769	693175	691242	691276	693881	693908	67238	46,45,70	101104113	105,84,93	63,50,52	505	99	9.21485e-15	3.71658e-12	0.082,0.078,0.108	0.246,0.248,0.26	-0.162	ENSG00000132199,ENOSF1,chr18,692769,693175,691242,691276,693881,693908
53188	67272	ENSG00000007384	RHBDF1	chr16	-	111117	111279	110436	110537	111382	111457	67272	91,63,112	4,6,6	112,110,86	4,0,1	261	99	0.00146183	0.0269953	0.896,0.799,0.876	0.914,1.0,0.97	-0.104	ENSG00000007384,RHBDF1,chr16,111117,111279,110436,110537,111382,111457
53197	67286	ENSG00000149923	PPP4C	chr16	+	30092520	30092631	30087635	30087796	30093804	30093855	67286	593702681	92,83,84	541597539	18,33,37	210	99	2.43252e-10	4.42279e-08	0.752,0.799,0.793	0.934,0.895,0.873	-0.119	ENSG00000149923,PPP4C,chr16,30092520,30092631,30087635,30087796,30093804,30093855
53221	67321	ENSG00000133624	ZNF767	chr7	-	149255698	149255930	149249891	149250107	149317014	149317128	67321	60,74,64	3,3,2	62,91,74	0,0,0	331	99	0.000329185	0.00833504	0.857,0.881,0.905	1.0,1.0,1.0	-0.119	ENSG00000133624,ZNF767,chr7,149255698,149255930,149249891,149250107,149317014,149317128
53320	67423	ENSG00000105676	ARMC6	chr19	+	19144939	19145047	19144386	19144739	19153519	19153686	67423	262317307	141135145	179156164	150108110	207	99	0.000362755	0.0090071	0.471,0.529,0.503	0.363,0.409,0.416	0.105	ENSG00000105676,ARMC6,chr19,19144939,19145047,19144386,19144739,19153519,19153686
53325	67428	ENSG00000105676	ARMC6	chr19	+	19144939	19145047	19144720	19144822	19153519	19153686	67428	175255208	134144141	111105118	143111114	207	99	5.9277e-05	0.00206572	0.384,0.459,0.414	0.271,0.311,0.331	0.115	ENSG00000105676,ARMC6,chr19,19144939,19145047,19144720,19144822,19153519,19153686
53405	67519	ENSG00000137497	NUMA1	chr11	-	71723446	71723488	71721831	71721900	71723940	71727306	67519	300290336	177185186	381378376	137154150	141	99	0.000172623	0.00495333	0.543,0.524,0.559	0.661,0.633,0.638	-0.102	ENSG00000137497,NUMA1,chr11,71723446,71723488,71721831,71721900,71723940,71727306
53440	67555	ENSG00000163633	C4orf36	chr4	-	87811200	87811291	87809273	87809428	87812608	87812746	67555	2,3,2	0,0,2	1,4,5	2,6,1	190	99	0.00252664	0.0414468	1.0,1.0,0.343	0.207,0.258,0.723	0.385	ENSG00000163633,C4orf36,chr4,87811200,87811291,87809273,87809428,87812608,87812746
53451	67569	ENSG00000168614	NBPF9	chr1	+	144821920	144822004	144817965	144818017	144823127	144823179	67569	1,3,3	1,0,0	4,6,4	3,2,1	183	99	0.000433858	0.0103863	0.351,1.0,1.0	0.419,0.619,0.684	0.21	ENSG00000168614,NBPF9,chr1,144821920,144822004,144817965,144818017,144823127,144823179
53690	67893	ENSG00000088986	DYNLL1	chr12	+	120925919	120925980	120907659	120907907	120933086	120933240	67893	11,22,18	1,2,7	16,19,9	0,0,0	160	99	3.80307e-06	0.00021131	0.872,0.872,0.614	1.0,1.0,1.0	-0.214	ENSG00000088986,DYNLL1,chr12,120925919,120925980,120907659,120907907,120933086,120933240
53706	67911	ENSG00000108001	EBF3	chr10	-	131637346	131637459	131635963	131636224	131638508	131638706	67911	0,0,4	12,18,19	3,7,11	9,10,20	212	99	2.01293e-05	0.000849375	0.0,0.0,0.09	0.135,0.246,0.204	-0.165	ENSG00000108001,EBF3,chr10,131637346,131637459,131635963,131636224,131638508,131638706
53769	67991	ENSG00000114127	XRN1	chr3	-	142031977	142032016	142031439	142031600	142037433	142037536	67991	7,14,11	33,31,45	6,2,6	60,65,66	138	99	3.02859e-05	0.00118424	0.132,0.245,0.149	0.067,0.022,0.061	0.125	ENSG00000114127,XRN1,chr3,142031977,142032016,142031439,142031600,142037433,142037536
53821	68054	ENSG00000197283	SYNGAP1	chr6	+	33416565	33416645	33415619	33415710	33419536	33420172	68054	14,27,37	21,30,26	43,56,52	21,10,30	179	99	0.00320657	0.0497225	0.269,0.332,0.44	0.531,0.756,0.489	-0.245	ENSG00000197283,SYNGAP1,chr6,33416565,33416645,33415619,33415710,33419536,33420172
53829	68062	ENSG00000122912	SLC25A16	chr10	-	70276840	70276942	70276507	70276600	70287002	70287195	68062	32,49,41	32,31,36	52,57,69	105,74,86	201	99	0.0027357	0.0440277	0.33,0.438,0.359	0.196,0.275,0.283	0.124	ENSG00000122912,SLC25A16,chr10,70276840,70276942,70276507,70276600,70287002,70287195
53830	68063	ENSG00000122912	SLC25A16	chr10	-	70276840	70277022	70276507	70276600	70287002	70287173	68063	58,81,72	32,31,36	67,96,107	105,74,86	281	99	0.000160387	0.00466967	0.39,0.479,0.413	0.184,0.314,0.305	0.16	ENSG00000122912,SLC25A16,chr10,70276840,70277022,70276507,70276600,70287002,70287173
53833	68066	ENSG00000161999	JMJD8	chr16	-	732957	733087	731698	732874	733166	733234	68066	600603563	75,52,60	652635592	20,19,23	229	99	5.67324e-13	1.65723e-10	0.776,0.834,0.802	0.934,0.935,0.918	-0.125	ENSG00000161999,JMJD8,chr16,732957,733087,731698,732874,733166,733234
53859	68093	ENSG00000162885	B3GALNT2	chr1	-	235628952	235629031	235618870	235618996	235634163	235634244	68093	41,27,48	6,2,4	61,52,49	0,2,1	178	99	0.000367596	0.00908188	0.792,0.882,0.87	1.0,0.935,0.965	-0.119	ENSG00000162885,B3GALNT2,chr1,235628952,235629031,235618870,235618996,235634163,235634244
53903	68148	ENSG00000173715	C11orf80	chr11	+	66555630	66555744	66526513	66526567	66563751	66563835	68148	2,5,1	0,1,0	8,7,13	3,0,3	213	99	0.000483244	0.0112887	1.0,0.699,1.0	0.553,1.0,0.668	0.159	ENSG00000173715,C11orf80,chr11,66555630,66555744,66526513,66526567,66563751,66563835
53912	68159	ENSG00000005486	RHBDD2	chr7	+	75510682	75510804	75508316	75508578	75511146	75511442	68159	95,67,80	164149132	179224139	165187154	221	99	1.67063e-07	1.4523e-05	0.206,0.168,0.214	0.327,0.349,0.288	-0.125	ENSG00000005486,RHBDD2,chr7,75510682,75510804,75508316,75508578,75511146,75511442
53944	68191	ENSG00000136521	NDUFB5	chr3	+	179333770	179333837	179322596	179322727	179341707	179341879	68191	6,4,3	0,1,1	5,0,2	0,1,6	166	99	0.00287906	0.0457695	1.0,0.705,0.641	1.0,0.0,0.166	0.393	ENSG00000136521,NDUFB5,chr3,179333770,179333837,179322596,179322727,179341707,179341879
53970	68221	ENSG00000110321	EIF4G2	chr11	-	10823207	10823321	10822508	10822634	10823595	10823756	68221	514648725392	503450511	454542434287	767787709	213	99	1.5839e-11	3.60598e-09	0.826,0.834,0.831	0.734,0.715,0.738	0.101	ENSG00000110321,EIF4G2,chr11,10823207,10823321,10822508,10822634,10823595,10823756
54045	68310	ENSG00000214960	ISPD	chr7	-	16348147	16348252	16341045	16341091	16415716	16415866	68310	10,6,10	0,2,4	8,3,5	1,0,0	204	99	0.00100619	0.0202142	1.0,0.593,0.548	0.795,1.0,1.0	-0.218	ENSG00000214960,ISPD,chr7,16348147,16348252,16341045,16341091,16415716,16415866
54091	68385	ENSG00000003400	CASP10	chr2	+	202068452	202068489	202060564	202060671	202072797	202072883	68385	4,2,7	6,9,9	6,9,8	3,0,2	136	99	0.000109732	0.00340841	0.327,0.139,0.362	0.593,1.0,0.744	-0.503	ENSG00000003400,CASP10,chr2,202068452,202068489,202060564,202060671,202072797,202072883
54099	68401	ENSG00000125746	EML2	chr19	-	46119718	46119816	46119059	46119147	46120022	46120111	68401	131153153	14,13,5	347344333	1,2,4	197	99	3.79159e-11	8.00029e-09	0.825,0.855,0.939	0.994,0.989,0.977	-0.114	ENSG00000125746,EML2,chr19,46119718,46119816,46119059,46119147,46120022,46120111
54104	68406	ENSG00000125746	EML2	chr19	-	46124740	46124895	46124069	46124590	46129962	46130097	68406	157171135	19,12,16	299284292	5,5,2	254	99	9.64517e-12	2.28763e-09	0.763,0.847,0.767	0.959,0.957,0.983	-0.174	ENSG00000125746,EML2,chr19,46124740,46124895,46124069,46124590,46129962,46130097
54106	68408	ENSG00000125746	EML2	chr19	-	46127976	46128076	46124464	46124590	46129962	46130010	68408	38,31,36	19,12,16	56,57,50	5,5,2	199	99	6.28963e-09	8.06037e-07	0.499,0.562,0.528	0.848,0.85,0.926	-0.345	ENSG00000125746,EML2,chr19,46127976,46128076,46124464,46124590,46129962,46130010
54129	68448	ENSG00000270820	RP11-355B11.2	chr2	+	61698883	61698943	61698490	61698514	61709761	61709871	68448	0,0,0	2,2,3	4,5,0	0,9,2	159	99	0.00106863	0.0211635	0.0,0.0,0.0	1.0,0.257,0.0	-0.419	ENSG00000270820,RP11-355B11.2,chr2,61698883,61698943,61698490,61698514,61709761,61709871
54132	68451	ENSG00000270820	RP11-355B11.2	chr2	+	61707459	61707718	61698883	61698943	61709761	61709855	68451	10,10,14	0,0,0	33,37,44	4,4,0	358	99	3.33997e-05	0.00129179	1.0,1.0,1.0	0.695,0.719,1.0	0.195	ENSG00000270820,RP11-355B11.2,chr2,61707459,61707718,61698883,61698943,61709761,61709855
54135	68454	ENSG00000168591	TMUB2	chr17	+	42265043	42265111	42264337	42264477	42265274	42265377	68454	33,25,42	27,25,24	51,59,67	11,17,19	167	99	1.53622e-05	0.00067849	0.42,0.372,0.509	0.733,0.673,0.676	-0.26	ENSG00000168591,TMUB2,chr17,42265043,42265111,42264337,42264477,42265274,42265377
54228	68569	ENSG00000127586	CHTF18	chr16	+	841850	841948	841160	841370	842223	842347	68569	236244257	49,39,71	174130178	16,16,11	197	99	1.06849e-05	0.00050345	0.708,0.759,0.645	0.845,0.803,0.89	-0.142	ENSG00000127586,CHTF18,chr16,841850,841948,841160,841370,842223,842347
54315	68672	ENSG00000171509	RXFP1	chr4	+	159547971	159548043	159538282	159538357	159549789	159549861	68672	20,24,19	5,3,2	20,28,31	1,0,1	171	99	0.000127512	0.00386109	0.698,0.822,0.846	0.921,1.0,0.947	-0.167	ENSG00000171509,RXFP1,chr4,159547971,159548043,159538282,159538357,159549789,159549861
54352	68726	ENSG00000149932	TMEM219	chr16	+	29983362	29983461	29982728	29982899	29984270	29984369	68726	62,59,71	98104103	20,7,20	138172137	198	99	0	0	0.24,0.221,0.256	0.068,0.02,0.068	0.187	ENSG00000149932,TMEM219,chr16,29983362,29983461,29982728,29982899,29984270,29984369
54384	68760	ENSG00000189367	KIAA0408	chr6	-	127772426	127772462	127771134	127771497	127774991	127775246	68760	2,0,0	5,6,6	4,4,4	8,10,17	135	99	0.00153027	0.0280091	0.227,0.0,0.0	0.268,0.227,0.147	-0.138	ENSG00000189367,KIAA0408,chr6,127772426,127772462,127771134,127771497,127774991,127775246
54411	68796	ENSG00000152683	SLC30A6	chr2	+	32422386	32422461	32418957	32419052	32422775	32422895	68796	3,4,7	17,18,18	18,13,10	21,18,8	174	99	0.000525387	0.0120824	0.091,0.112,0.181	0.328,0.291,0.416	-0.217	ENSG00000152683,SLC30A6,chr2,32422386,32422461,32418957,32419052,32422775,32422895
54413	68798	ENSG00000152683	SLC30A6	chr2	+	32422412	32422461	32418957	32419052	32422775	32422853	68798	19,23,20	17,18,18	47,60,46	21,18,8	148	99	0.000286193	0.00743604	0.428,0.461,0.426	0.6,0.69,0.794	-0.256	ENSG00000152683,SLC30A6,chr2,32422412,32422461,32418957,32419052,32422775,32422853
54416	68801	ENSG00000152683	SLC30A6	chr2	+	32429658	32429761	32422775	32422895	32445281	32446216	68801	29,35,36	3,4,2	54,63,51	2,0,0	202	99	0.000272668	0.00715482	0.826,0.811,0.898	0.93,1.0,1.0	-0.132	ENSG00000152683,SLC30A6,chr2,32429658,32429761,32422775,32422895,32445281,32446216
54457	68855	ENSG00000121644	DESI2	chr1	+	244852550	244852644	244849898	244849971	244855180	244855224	68855	101101116	20,19,15	124144128	5,5,11	193	99	7.56809e-06	0.000377715	0.721,0.732,0.799	0.927,0.937,0.857	-0.156	ENSG00000121644,DESI2,chr1,244852550,244852644,244849898,244849971,244855180,244855224
54846	69339	ENSG00000167515	TRAPPC2L	chr16	+	88925752	88925851	88925026	88925197	88925980	88926158	69339	28,32,32	7,0,4	29,27,29	0,0,0	198	99	7.47511e-06	0.00037425	0.667,1.0,0.8	1.0,1.0,1.0	-0.178	ENSG00000167515,TRAPPC2L,chr16,88925752,88925851,88925026,88925197,88925980,88926158
54938	69482	ENSG00000138629	UBL7	chr15	-	74753008	74753119	74751024	74751237	74753448	74753523	69482	24,55,36	83108130	8,7,12	123109123	210	99	2.00284e-12	5.32227e-10	0.12,0.194,0.115	0.03,0.029,0.044	0.109	ENSG00000138629,UBL7,chr15,74753008,74753119,74751024,74751237,74753448,74753523
54951	69502	ENSG00000163328	GPR155	chr2	-	175347600	175347646	175346224	175346715	175347737	175347886	69502	0,1,1	1,0,0	0,1,6	1,2,1	145	99	0.000936856	0.0190769	0.0,1.0,1.0	0.0,0.254,0.804	0.314	ENSG00000163328,GPR155,chr2,175347600,175347646,175346224,175346715,175347737,175347886
55051	69624	ENSG00000087903	RFX2	chr19	-	6026173	6026248	6016100	6016282	6110403	6110493	69624	10,10,15	8,3,1	18,15,29	0,2,1	174	99	0.000440236	0.0105131	0.416,0.655,0.895	1.0,0.81,0.943	-0.262	ENSG00000087903,RFX2,chr19,6026173,6026248,6016100,6016282,6110403,6110493
55103	69694	ENSG00000196998	WDR45	chrX	-	48935301	48935406	48934303	48934409	48935495	48935570	69694	129135106	26,35,21	282336285	12,9,13	204	99	2.22045e-16	1.07577e-13	0.707,0.652,0.71	0.919,0.948,0.914	-0.237	ENSG00000196998,WDR45,chrX,48935301,48935406,48934303,48934409,48935495,48935570
55104	69695	ENSG00000196998	WDR45	chrX	-	48935301	48935406	48934303	48934412	48935495	48935570	69695	72,71,55	2,6,5	154183150	0,5,0	204	99	0.000138651	0.00414	0.946,0.852,0.842	1.0,0.947,1.0	-0.102	ENSG00000196998,WDR45,chrX,48935301,48935406,48934303,48934412,48935495,48935570
55125	69724	ENSG00000138738	PRDM5	chr4	-	121733705	121733969	121732524	121732604	121737607	121737729	69724	1,1,1	0,0,0	0,0,0	1,5,3	363	99	4.6807e-13	1.3972e-10	1.0,1.0,1.0	0.0,0.0,0.0	1	ENSG00000138738,PRDM5,chr4,121733705,121733969,121732524,121732604,121737607,121737729
55181	69798	ENSG00000125450	NUP85	chr17	+	73221218	73221332	73214302	73214401	73221792	73221924	69798	85,93,85	4,6,4	43,34,48	0,0,0	213	99	2.95597e-05	0.00116271	0.908,0.878,0.908	1.0,1.0,1.0	-0.102	ENSG00000125450,NUP85,chr17,73221218,73221332,73214302,73214401,73221792,73221924
55365	70013	ENSG00000163719	MTMR14	chr3	+	9739394	9739550	9731647	9731827	9743473	9743900	70013	351334319	33,46,45	334300339	67,86,75	255	99	1.2206e-05	0.000561892	0.805,0.738,0.733	0.659,0.575,0.637	0.135	ENSG00000163719,MTMR14,chr3,9739394,9739550,9731647,9731827,9743473,9743900
55381	70032	ENSG00000214021	TTLL3	chr3	+	9867483	9867632	9859328	9862425	9868680	9868756	70032	81,55,65	0,0,3	74,114,91	6,5,6	248	99	0.000340942	0.00856521	1.0,1.0,0.896	0.831,0.901,0.858	0.102	ENSG00000214021,TTLL3,chr3,9867483,9867632,9859328,9862425,9868680,9868756
55389	70040	ENSG00000214021	TTLL3	chr3	+	9874787	9874929	9870362	9871079	9876364	9876591	70040	16,11,15	26,26,33	57,48,35	38,37,38	241	99	9.61327e-05	0.0030725	0.202,0.148,0.157	0.381,0.348,0.274	-0.165	ENSG00000214021,TTLL3,chr3,9874787,9874929,9870362,9871079,9876364,9876591
55392	70043	ENSG00000214021	TTLL3	chr3	+	9876110	9876187	9874787	9874957	9876364	9876591	70043	0,0,2	5,6,11	6,6,7	10,15,16	176	99	5.96712e-05	0.00207624	0.0,0.0,0.093	0.252,0.184,0.197	-0.18	ENSG00000214021,TTLL3,chr3,9876110,9876187,9874787,9874957,9876364,9876591
55397	70062	ENSG00000135945	REV1	chr2	-	100022786	100022893	100022389	100022568	100024490	100024593	70062	105,82,110	2,1,6	77,87,88	15,8,11	206	99	9.68028e-06	0.0004639	0.962,0.975,0.898	0.712,0.839,0.794	0.163	ENSG00000135945,REV1,chr2,100022786,100022893,100022389,100022568,100024490,100024593
55439	70110	ENSG00000173480	ZNF417	chr19	-	58426932	58427033	58423427	58423554	58427746	58427960	70110	0,0,0	5,2,7	4,0,5	4,4,3	200	99	2.22499e-05	0.000924831	0.0,0.0,0.0	0.331,0.0,0.452	-0.261	ENSG00000173480,ZNF417,chr19,58426932,58427033,58423427,58423554,58427746,58427960
55548	70236	ENSG00000154889	MPPE1	chr18	-	11884877	11885042	11883688	11884626	11886915	11887024	70236	29,28,36	9,3,2	37,20,33	0,0,0	264	99	1.30986e-07	1.17599e-05	0.547,0.778,0.871	1.0,1.0,1.0	-0.268	ENSG00000154889,MPPE1,chr18,11884877,11885042,11883688,11884626,11886915,11887024
55550	70238	ENSG00000154889	MPPE1	chr18	-	11885674	11885815	11882620	11884626	11886915	11887024	70238	72,85,75	9,3,2	90,73,65	0,0,0	240	99	2.69352e-06	0.000158529	0.767,0.921,0.939	1.0,1.0,1.0	-0.124	ENSG00000154889,MPPE1,chr18,11885674,11885815,11882620,11884626,11886915,11887024
55554	70242	ENSG00000154889	MPPE1	chr18	-	11886497	11886620	11882620	11884626	11886915	11887024	70242	15,14,13	9,3,2	12,7,10	0,0,0	222	99	1.46906e-08	1.72925e-06	0.426,0.675,0.744	1.0,1.0,1.0	-0.385	ENSG00000154889,MPPE1,chr18,11886497,11886620,11882620,11884626,11886915,11887024
55566	70256	ENSG00000154889	MPPE1	chr18	-	11897524	11897619	11896981	11897355	11906201	11906308	70256	9,13,14	45,36,48	14,22,20	24,31,36	194	99	0.00230931	0.0385881	0.093,0.156,0.13	0.229,0.266,0.221	-0.112	ENSG00000154889,MPPE1,chr18,11897524,11897619,11896981,11897355,11906201,11906308
55602	70300	ENSG00000140853	NLRC5	chr16	+	57089344	57089431	57088943	57089006	57091976	57092060	70300	43,45,41	3,6,4	30,26,27	0,0,1	186	99	2.81205e-05	0.00111382	0.884,0.8,0.845	1.0,1.0,0.935	-0.135	ENSG00000140853,NLRC5,chr16,57089344,57089431,57088943,57089006,57091976,57092060
55603	70301	ENSG00000140853	NLRC5	chr16	+	57089347	57089431	57088943	57089006	57091976	57092060	70301	44,47,41	3,6,4	39,26,31	0,0,1	183	99	2.6949e-05	0.00107631	0.888,0.809,0.847	1.0,1.0,0.944	-0.133	ENSG00000140853,NLRC5,chr16,57089347,57089431,57088943,57089006,57091976,57092060
55621	70320	ENSG00000197965	MPZL1	chr1	+	167742472	167742605	167734819	167734986	167757056	167757081	70320	89118114	4,4,3	85,48,86	12,13,6	232	99	9.1143e-05	0.0029498	0.905,0.926,0.942	0.751,0.612,0.859	0.184	ENSG00000197965,MPZL1,chr1,167742472,167742605,167734819,167734986,167757056,167757081
55652	70358	ENSG00000185811	IKZF1	chr7	+	50435703	50435763	50367233	50367353	50444230	50445025	70358	97,63,105	45,61,83	89,91,95	115124125	159	99	0.00146705	0.0270513	0.573,0.391,0.441	0.325,0.314,0.321	0.148	ENSG00000185811,IKZF1,chr7,50435703,50435763,50367233,50367353,50444230,50445025
55690	70404	ENSG00000164548	TRA2A	chr7	-	23561750	23562051	23561325	23561459	23570799	23570889	70404	114124168	2,6,6	148138148	17,10,14	400	99	0.000589632	0.0132567	0.934,0.836,0.874	0.683,0.774,0.723	0.155	ENSG00000164548,TRA2A,chr7,23561750,23562051,23561325,23561459,23570799,23570889
55694	70408	ENSG00000164548	TRA2A	chr7	-	23570799	23570889	23561750	23562051	23571407	23571621	70408	14,11,5	55,61,47	30,13,16	45,65,32	189	99	0.00270294	0.0436685	0.118,0.086,0.053	0.259,0.095,0.208	-0.102	ENSG00000164548,TRA2A,chr7,23570799,23570889,23561750,23562051,23571407,23571621
55756	70497	ENSG00000196923	PDLIM7	chr5	-	176918404	176918421	176918010	176918147	176919405	176919436	70497	21,22,22	15,22,22	45,39,46	7,5,7	116	99	3.06958e-10	5.5055e-08	0.544,0.46,0.46	0.846,0.869,0.849	-0.367	ENSG00000196923,PDLIM7,chr5,176918404,176918421,176918010,176918147,176919405,176919436
55805	70551	ENSG00000106603	COA1	chr7	-	43690091	43690311	43688198	43688251	43769027	43769088	70551	51,59,52	137145159	95,61,57	59,51,80	319	99	2.34816e-09	3.41708e-07	0.104,0.112,0.092	0.333,0.271,0.181	-0.159	ENSG00000106603,COA1,chr7,43690091,43690311,43688198,43688251,43769027,43769088
55808	70554	ENSG00000106603	COA1	chr7	-	43690210	43690311	43686826	43688251	43705256	43705321	70554	37,35,47	20,16,29	61,79,61	11,8,2	200	99	2.04681e-08	2.32328e-06	0.478,0.52,0.445	0.733,0.83,0.938	-0.353	ENSG00000106603,COA1,chr7,43690210,43690311,43686826,43688251,43705256,43705321
55810	70556	ENSG00000106603	COA1	chr7	-	43690210	43690311	43686826	43688251	43769027	43769073	70556	75,59,80	137145159	116,108,81	59,51,80	200	99	1.52169e-09	2.3162e-07	0.213,0.168,0.199	0.493,0.512,0.334	-0.253	ENSG00000106603,COA1,chr7,43690210,43690311,43686826,43688251,43769027,43769073
55939	70731	ENSG00000198130	HIBCH	chr2	-	191073605	191073639	191069359	191069958	191109612	191109694	70731	15,18,8	0,4,3	11,11,4	0,0,0	133	99	0.000486815	0.0113564	1.0,0.77,0.665	1.0,1.0,1.0	-0.188	ENSG00000198130,HIBCH,chr2,191073605,191073639,191069359,191069958,191109612,191109694
55961	70757	ENSG00000126858	RHOT1	chr17	+	30548067	30548205	30538134	30538257	30551634	30552522	70757	4,4,3	30,25,35	13,10,19	26,42,33	237	99	0.000162853	0.00472349	0.053,0.063,0.035	0.173,0.09,0.194	-0.102	ENSG00000126858,RHOT1,chr17,30548067,30548205,30538134,30538257,30551634,30552522
55994	70796	ENSG00000223891	OSER1-AS1	chr20	+	42846006	42846322	42843527	42843643	42853460	42853618	70796	1,1,5	0,0,0	10,5,0	4,8,3	415	99	3.45279e-14	1.22474e-11	1.0,1.0,1.0	0.374,0.13,0.0	0.832	ENSG00000223891,OSER1-AS1,chr20,42846006,42846322,42843527,42843643,42853460,42853618
56000	70803	ENSG00000169439	SDC2	chr8	+	97549527	97549653	97541420	97541499	97605707	97605819	70803	21,17,24	3,1,0	14,6,14	2,1,12	225	99	0.00240834	0.0399064	0.755,0.882,1.0	0.755,0.725,0.339	0.273	ENSG00000169439,SDC2,chr8,97549527,97549653,97541420,97541499,97605707,97605819
56048	70863	ENSG00000251669	FAM86EP	chr4	-	3948495	3948644	3945000	3945099	3954837	3954900	70863	5,3,5	18,10,11	14,8,12	13,11,5	248	99	0.0021537	0.0365489	0.1,0.107,0.154	0.301,0.225,0.489	-0.218	ENSG00000251669,FAM86EP,chr4,3948495,3948644,3945000,3945099,3954837,3954900
56053	70868	ENSG00000251669	FAM86EP	chr4	-	3949816	3949947	3944637	3945099	3952865	3952946	70868	18,20,14	4,8,1	21,41,40	3,2,0	230	99	0.00320873	0.0497268	0.66,0.518,0.858	0.751,0.898,1.0	-0.204	ENSG00000251669,FAM86EP,chr4,3949816,3949947,3944637,3945099,3952865,3952946
56054	70869	ENSG00000251669	FAM86EP	chr4	-	3949816	3949947	3944637	3945099	3954837	3954900	70869	15,14,18	18,10,11	30,45,36	13,11,5	230	99	0.00116705	0.0226879	0.264,0.376,0.413	0.498,0.638,0.756	-0.28	ENSG00000251669,FAM86EP,chr4,3949816,3949947,3944637,3945099,3954837,3954900
56090	70926	ENSG00000012232	EXTL3	chr8	+	28570973	28571067	28558843	28559176	28588739	28588867	70926	7,26,15	3,1,5	16,37,26	0,0,0	193	99	1.63627e-06	0.000103429	0.545,0.93,0.606	1.0,1.0,1.0	-0.306	ENSG00000012232,EXTL3,chr8,28570973,28571067,28558843,28559176,28588739,28588867
56128	70971	ENSG00000248124	RRN3P1	chr16	-	21830622	21830802	21829976	21830082	21831615	21831731	70971	11,11,11	4,4,3	22,30,17	2,1,1	279	99	0.000458861	0.0108573	0.494,0.494,0.565	0.796,0.914,0.858	-0.338	ENSG00000248124,RRN3P1,chr16,21830622,21830802,21829976,21830082,21831615,21831731
56135	70978	ENSG00000197530	MIB2	chr1	+	1560344	1560565	1560123	1560281	1560665	1560808	70978	186190186	10,7,5	318305311	1,1,1	320	99	3.08972e-08	3.33552e-06	0.852,0.894,0.92	0.99,0.99,0.99	-0.101	ENSG00000197530,MIB2,chr1,1560344,1560565,1560123,1560281,1560665,1560808
56149	70992	ENSG00000160072	ATAD3B	chr1	+	1425071	1425191	1424583	1424654	1425636	1425804	70992	54,63,65	203298279	35,40,51	77,63,76	219	99	3.14142e-08	3.38213e-06	0.107,0.087,0.095	0.17,0.223,0.233	-0.112	ENSG00000160072,ATAD3B,chr1,1425071,1425191,1424583,1424654,1425636,1425804
56179	71033	ENSG00000133739	LRRCC1	chr8	+	86027334	86027510	86025166	86025334	86037026	86037174	71033	77,43,95	13,1,0	68,44,83	0,0,0	275	99	1.99104e-05	0.000841925	0.681,0.939,1.0	1.0,1.0,1.0	-0.127	ENSG00000133739,LRRCC1,chr8,86027334,86027510,86025166,86025334,86037026,86037174
56196	71051	ENSG00000073331	ALPK1	chr4	+	113350304	113350409	113348725	113348821	113351603	113353737	71051	47,41,32	3,0,4	59,45,53	0,0,0	204	99	0.00314913	0.0490749	0.884,1.0,0.795	1.0,1.0,1.0	-0.107	ENSG00000073331,ALPK1,chr4,113350304,113350409,113348725,113348821,113351603,113353737
56211	71067	ENSG00000147677	EIF3H	chr8	-	117701307	117701379	117671070	117671219	117767904	117768044	71067	7,4,4	11,3,11	4,6,4	41,35,31	171	99	0.00244197	0.0403718	0.269,0.436,0.174	0.053,0.09,0.07	0.222	ENSG00000147677,EIF3H,chr8,117701307,117701379,117671070,117671219,117767904,117768044
56213	71069	ENSG00000147677	EIF3H	chr8	-	117709291	117709476	117671051	117671219	117767904	117768023	71069	3,3,3	11,3,11	0,0,0	41,35,31	284	99	0.000330957	0.00836926	0.087,0.258,0.087	0.0,0.0,0.0	0.144	ENSG00000147677,EIF3H,chr8,117709291,117709476,117671051,117671219,117767904,117768023
56276	71142	ENSG00000140400	MAN2C1	chr15	-	75655550	75655631	75654982	75655089	75656339	75656529	71142	41,61,82	64,47,59	68,77,64	130130128	180	99	0.000963181	0.019493	0.261,0.417,0.433	0.223,0.246,0.216	0.142	ENSG00000140400,MAN2C1,chr15,75655550,75655631,75654982,75655089,75656339,75656529
56311	71190	ENSG00000111247	RAD51AP1	chr12	+	4654384	4654478	4652928	4653070	4654947	4654998	71190	8,8,6	26,8,21	2,0,0	11,5,7	193	99	0.000111687	0.00346281	0.136,0.339,0.128	0.085,0.0,0.0	0.173	ENSG00000111247,RAD51AP1,chr12,4654384,4654478,4652928,4653070,4654947,4654998
56318	71197	ENSG00000111247	RAD51AP1	chr12	+	4654947	4654998	4652928	4653077	4657257	4657341	71197	1,1,3	0,2,0	0,0,0	3,1,1	150	99	1.31857e-05	0.000598327	1.0,0.248,1.0	0.0,0.0,0.0	0.749	ENSG00000111247,RAD51AP1,chr12,4654947,4654998,4652928,4653077,4657257,4657341
56349	71232	ENSG00000222019	URAHP	chr16	-	90110521	90110641	90109836	90110397	90110909	90111018	71232	1,3,3	0,0,0	5,12,9	2,6,3	219	99	3.43324e-08	3.62268e-06	1.0,1.0,1.0	0.531,0.475,0.576	0.473	ENSG00000222019,URAHP,chr16,90110521,90110641,90109836,90110397,90110909,90111018
56560	71504	ENSG00000178950	GAK	chr4	-	907394	907456	898424	898567	925830	926008	71504	141130148	22,27,25	165203178	7,15,23	161	99	0.000397856	0.00967605	0.798,0.748,0.784	0.935,0.893,0.826	-0.108	ENSG00000178950,GAK,chr4,907394,907456,898424,898567,925830,926008
56563	71512	ENSG00000183010	PYCR1	chr17	-	79892201	79892365	79890259	79891252	79892528	79892621	71512	623667584	96,102,99	729615741	71,52,60	263	99	3.07206e-06	0.000176877	0.71,0.711,0.689	0.794,0.817,0.823	-0.108	ENSG00000183010,PYCR1,chr17,79892201,79892365,79890259,79891252,79892528,79892621
56564	71513	ENSG00000183010	PYCR1	chr17	-	79892201	79892365	79890259	79891252	79892801	79893023	71513	399438349	16,37,19	416332442	6,1,6	263	99	7.72101e-11	1.53753e-08	0.904,0.817,0.874	0.963,0.992,0.965	-0.108	ENSG00000183010,PYCR1,chr17,79892201,79892365,79890259,79891252,79892801,79893023
56618	71571	ENSG00000198648	STK39	chr2	-	168921828	168921891	168920009	168920080	168931491	168931521	71571	146152149	53,67,57	172182175	21,33,18	162	99	3.33917e-10	5.9621e-08	0.627,0.581,0.615	0.833,0.771,0.856	-0.212	ENSG00000198648,STK39,chr2,168921828,168921891,168920009,168920080,168931491,168931521
56683	71649	ENSG00000075399	VPS9D1	chr16	-	89774834	89774939	89773541	89774362	89775264	89775364	71649	32,30,45	4,4,6	88,90,84	0,2,2	204	99	8.05689e-06	0.000398357	0.795,0.784,0.784	1.0,0.956,0.953	-0.182	ENSG00000075399,VPS9D1,chr16,89774834,89774939,89773541,89774362,89775264,89775364
56726	71695	ENSG00000258315	C17orf49	chr17	+	6920268	6920333	6919813	6920004	6920575	6920623	71695	122167124	72,87,55	115,98,108	26,23,23	164	99	7.7784e-07	5.46932e-05	0.506,0.537,0.576	0.728,0.72,0.739	-0.189	ENSG00000258315,C17orf49,chr17,6920268,6920333,6919813,6920004,6920575,6920623
56770	71762	ENSG00000167085	PHB	chr17	-	47491603	47491695	47490538	47490653	47492101	47492220	71762	24,40,48	7,8,8	8,6,10	11,16,7	191	99	6.69922e-07	4.81707e-05	0.64,0.722,0.757	0.274,0.163,0.425	0.419	ENSG00000167085,PHB,chr17,47491603,47491695,47490538,47490653,47492101,47492220
56852	71871	ENSG00000138757	G3BP2	chr4	-	76619981	76620113	76587114	76587233	76649239	76649360	71871	7,10,4	3,0,3	2,3,1	7,7,3	231	99	0.000475918	0.0111579	0.5,1.0,0.364	0.109,0.155,0.125	0.492	ENSG00000138757,G3BP2,chr4,76619981,76620113,76587114,76587233,76649239,76649360
56853	71872	ENSG00000138757	G3BP2	chr4	-	76619981	76620113	76587114	76587233	76649459	76649629	71872	13,10,13	39,27,19	2,5,1	34,39,22	231	99	5.11177e-06	0.00027077	0.125,0.137,0.227	0.025,0.052,0.019	0.131	ENSG00000138757,G3BP2,chr4,76619981,76620113,76587114,76587233,76649459,76649629
56855	71874	ENSG00000138757	G3BP2	chr4	-	76649239	76649360	76619981	76620113	76649459	76649559	71874	10,10,2	6,2,9	14,17,14	0,2,0	220	99	7.91365e-07	5.55213e-05	0.429,0.692,0.091	1.0,0.793,1.0	-0.527	ENSG00000138757,G3BP2,chr4,76649239,76649360,76619981,76620113,76649459,76649559
56860	71888	ENSG00000184381	PLA2G6	chr22	-	38521645	38521698	38519101	38519265	38522377	38522456	71888	7,7,4	17,27,16	14,21,19	26,16,14	152	99	0.000668633	0.0146192	0.211,0.144,0.14	0.26,0.461,0.469	-0.232	ENSG00000184381,PLA2G6,chr22,38521645,38521698,38519101,38519265,38522377,38522456
56875	71907	ENSG00000059377	TBXAS1	chr7	+	139482286	139482363	139480538	139480623	139482464	139482528	71907	1,0,1	24,24,21	9,7,1	19,12,22	176	99	5.37593e-06	0.000281387	0.023,0.0,0.026	0.21,0.247,0.025	-0.144	ENSG00000059377,TBXAS1,chr7,139482286,139482363,139480538,139480623,139482464,139482528
56877	71910	ENSG00000059377	TBXAS1	chr7	+	139482464	139482528	139480538	139480623	139487136	139487225	71910	43,63,66	4,2,5	43,46,49	7,9,9	163	99	0.00281063	0.0450058	0.867,0.95,0.889	0.789,0.756,0.768	0.131	ENSG00000059377,TBXAS1,chr7,139482464,139482528,139480538,139480623,139487136,139487225
56888	71924	ENSG00000150456	N6AMT2	chr13	-	21311861	21311944	21305979	21306260	21331593	21331756	71924	100,100,90	63,64,57	106,92,104	27,22,21	182	99	9.95634e-09	1.21331e-06	0.463,0.459,0.462	0.681,0.695,0.729	-0.24	ENSG00000150456,N6AMT2,chr13,21311861,21311944,21305979,21306260,21331593,21331756
56900	71938	ENSG00000197535	MYO5A	chr15	-	52641014	52641023	52638557	52638658	52643450	52643678	71938	2,7,8	12,7,5	9,11,11	0,7,1	108	99	0.00153166	0.0280216	0.133,0.478,0.595	1.0,0.59,0.91	-0.431	ENSG00000197535,MYO5A,chr15,52641014,52641023,52638557,52638658,52643450,52643678
56966	72044	ENSG00000165406	2022-03-08	chr10	-	46048559	46048652	46028557	46028737	46089682	46089939	72044	13,7,15	23,6,14	57,38,53	27,17,32	192	99	0.00279469	0.0448318	0.226,0.376,0.356	0.521,0.535,0.461	-0.186	ENSG00000165406,MARCH8,chr10,46048559,46048652,46028557,46028737,46089682,46089939
56988	72068	ENSG00000203943	SAMD13	chr1	+	84768885	84768970	84764048	84764250	84791319	84791431	72068	2,7,1	4,1,2	8,11,5	3,0,0	184	99	0.0020913	0.0357035	0.212,0.79,0.212	0.589,1.0,1.0	-0.458	ENSG00000203943,SAMD13,chr1,84768885,84768970,84764048,84764250,84791319,84791431
57046	72152	ENSG00000167766	ZNF83	chr19	-	53120498	53120588	53119970	53120094	53122188	53122315	72152	4,0,3	2,4,1	0,0,0	5,6,2	189	99	0.000300255	0.00774781	0.512,0.0,0.611	0.0,0.0,0.0	0.374	ENSG00000167766,ZNF83,chr19,53120498,53120588,53119970,53120094,53122188,53122315
57053	72162	ENSG00000120549	KIAA1217	chr10	+	24831621	24831699	24825702	24825822	24833909	24834032	72162	5,0,1	0,1,0	3,6,6	3,4,4	177	99	0.000991554	0.0199908	1.0,0.0,1.0	0.359,0.456,0.456	0.243	ENSG00000120549,KIAA1217,chr10,24831621,24831699,24825702,24825822,24833909,24834032
57056	72165	ENSG00000196696	PDXDC2P	chr16	-	70023858	70024111	70020283	70020412	70024499	70024586	72165	2,1,0	12,8,5	2,7,3	0,4,4	352	99	0.00134727	0.0254027	0.045,0.034,0.0	1.0,0.33,0.174	-0.475	ENSG00000196696,PDXDC2P,chr16,70023858,70024111,70020283,70020412,70024499,70024586
57063	72180	ENSG00000039319	ZFYVE16	chr5	+	79707464	79707592	79703842	79703972	79729927	79730036	72180	1,4,4	10,4,9	0,0,3	26,26,18	227	99	0.000628429	0.0139086	0.042,0.304,0.162	0.0,0.0,0.068	0.147	ENSG00000039319,ZFYVE16,chr5,79707464,79707592,79703842,79703972,79729927,79730036
57110	72251	ENSG00000130529	TRPM4	chr19	+	49684605	49684718	49675265	49675365	49685834	49686124	72251	28,29,27	4,7,14	64,74,47	4,3,7	212	99	0.0014661	0.0270402	0.766,0.659,0.474	0.882,0.92,0.758	-0.22	ENSG00000130529,TRPM4,chr19,49684605,49684718,49675265,49675365,49685834,49686124
57157	72306	ENSG00000186951	PPARA	chr22	+	46572649	46572733	46547786	46547873	46594238	46594307	72306	8,13,14	2,0,0	14,18,16	15,7,4	183	99	8.54106e-06	0.000418133	0.684,1.0,1.0	0.336,0.582,0.684	0.361	ENSG00000186951,PPARA,chr22,46572649,46572733,46547786,46547873,46594238,46594307
57158	72307	ENSG00000186951	PPARA	chr22	+	46584619	46584719	46547790	46547873	46594238	46594488	72307	4,12,2	2,0,0	5,5,8	15,7,4	199	99	1.89226e-05	0.000806164	0.499,1.0,1.0	0.142,0.262,0.499	0.532	ENSG00000186951,PPARA,chr22,46584619,46584719,46547790,46547873,46594238,46594488
57162	72311	ENSG00000186951	PPARA	chr22	+	46615708	46615911	46614159	46614298	46627688	46628136	72311	25,35,42	2,0,0	49,48,32	2,6,2	302	99	0.00100464	0.0201932	0.804,1.0,1.0	0.889,0.724,0.84	0.117	ENSG00000186951,PPARA,chr22,46615708,46615911,46614159,46614298,46627688,46628136
57214	72368	ENSG00000188295	ZNF669	chr1	-	247265292	247265415	247265032	247265093	247267498	247267580	72368	18,10,18	1,0,0	25,21,23	6,2,1	222	99	0.000157773	0.00460709	0.889,1.0,1.0	0.65,0.824,0.911	0.168	ENSG00000188295,ZNF669,chr1,247265292,247265415,247265032,247265093,247267498,247267580
57221	72392	ENSG00000164663	USP49	chr6	-	41859531	41859613	41839301	41839375	41863061	41863099	72392	5,6,11	0,0,0	5,8,3	2,1,3	181	99	3.72926e-05	0.00140497	1.0,1.0,1.0	0.578,0.814,0.354	0.418	ENSG00000164663,USP49,chr6,41859531,41859613,41839301,41839375,41863061,41863099
57332	72524	ENSG00000196693	ZNF33B	chr10	-	43127742	43127887	43127376	43127472	43133921	43133992	72524	14,8,13	0,2,4	27,37,33	0,0,1	244	99	0.000572844	0.0129636	1.0,0.619,0.569	1.0,1.0,0.931	-0.248	ENSG00000196693,ZNF33B,chr10,43127742,43127887,43127376,43127472,43133921,43133992
57351	72544	ENSG00000196118	C16orf93	chr16	-	30770662	30770765	30768743	30768975	30771604	30771989	72544	7,7,7	23,29,34	6,6,8	8,8,6	202	99	0.00228606	0.0382801	0.13,0.106,0.092	0.269,0.269,0.395	-0.202	ENSG00000196118,C16orf93,chr16,30770662,30770765,30768743,30768975,30771604,30771989
57355	72548	ENSG00000196118	C16orf93	chr16	-	30770662	30771045	30768787	30768975	30771604	30771774	72548	29,24,35	23,29,34	26,19,28	8,8,6	482	99	0.000156909	0.00458958	0.206,0.145,0.175	0.4,0.328,0.489	-0.23	ENSG00000196118,C16orf93,chr16,30770662,30771045,30768787,30768975,30771604,30771774
57356	72549	ENSG00000196118	C16orf93	chr16	-	30770974	30771045	30768744	30768975	30771604	30771774	72549	7,5,13	23,29,34	13,5,8	8,8,6	170	99	0.000714295	0.0153898	0.151,0.091,0.182	0.486,0.267,0.437	-0.255	ENSG00000196118,C16orf93,chr16,30770974,30771045,30768744,30768975,30771604,30771774
57419	72619	ENSG00000026508	CD44	chr11	+	35219667	35219793	35211381	35211519	35236398	35236461	72619	19,34,36	22,24,32	19,13,12	29,35,31	225	99	0.000363018	0.0090108	0.275,0.384,0.331	0.224,0.14,0.146	0.16	ENSG00000026508,CD44,chr11,35219667,35219793,35211381,35211519,35236398,35236461
57439	72639	ENSG00000026508	CD44	chr11	+	35226058	35226187	35211381	35211612	35232792	35232948	72639	47,34,47	25,22,12	21,18,26	55,32,36	228	99	6.16141e-07	4.48311e-05	0.449,0.402,0.63	0.142,0.196,0.239	0.301	ENSG00000026508,CD44,chr11,35226058,35226187,35211381,35211612,35232792,35232948
57450	72653	ENSG00000026508	CD44	chr11	+	35229651	35229753	35211381	35211612	35232792	35232889	72653	34,45,35	25,22,12	32,34,31	55,32,36	201	99	0.00066491	0.0145578	0.401,0.502,0.59	0.223,0.344,0.298	0.209	ENSG00000026508,CD44,chr11,35229651,35229753,35211381,35211612,35232792,35232889
57456	72660	ENSG00000026508	CD44	chr11	+	35229651	35229756	35211381	35211612	35232792	35232996	72660	39,52,39	25,22,12	37,35,35	55,32,36	204	99	0.000227965	0.00622012	0.431,0.534,0.612	0.246,0.347,0.321	0.221	ENSG00000026508,CD44,chr11,35229651,35229756,35211381,35211612,35232792,35232996
57459	72664	ENSG00000026508	CD44	chr11	+	35231511	35231601	35211381	35211612	35232792	35232857	72664	77,78,68	25,22,12	27,39,29	55,32,36	189	99	5.17771e-10	8.88542e-08	0.617,0.65,0.748	0.205,0.39,0.297	0.374	ENSG00000026508,CD44,chr11,35231511,35231601,35211381,35211612,35232792,35232857
57497	72704	ENSG00000125772	GPCPD1	chr20	-	5566839	5566915	5564926	5564968	5573972	5574057	72704	94112121	9,9,13	196149229	4,5,5	175	99	1.83013e-05	0.00078559	0.855,0.876,0.84	0.965,0.944,0.963	-0.1	ENSG00000125772,GPCPD1,chr20,5566839,5566915,5564926,5564968,5573972,5574057
57585	72822	ENSG00000188130	MAPK12	chr22	-	50687090	50687180	50686653	50686721	50688063	50688132	72822	14,7,14	2,1,4	3,3,4	0,0,0	189	99	3.90808e-05	0.00145919	0.786,0.786,0.647	1.0,1.0,1.0	-0.26	ENSG00000188130,MAPK12,chr22,50687090,50687180,50686653,50686721,50688063,50688132
57589	72826	ENSG00000188130	MAPK12	chr22	-	50687259	50687319	50686794	50686901	50687531	50687883	72826	63,66,75	8,5,16	136140152	4,6,2	159	99	3.42891e-06	0.000193772	0.831,0.892,0.745	0.955,0.936,0.979	-0.134	ENSG00000188130,MAPK12,chr22,50687259,50687319,50686794,50686901,50687531,50687883
57670	72934	ENSG00000198393	ZNF26	chr12	+	133564250	133564354	133562950	133563459	133582642	133582762	72934	23,29,34	4,2,4	51,27,33	1,0,0	203	99	1.55071e-05	0.000684128	0.737,0.876,0.806	0.961,1.0,1.0	-0.181	ENSG00000198393,ZNF26,chr12,133564250,133564354,133562950,133563459,133582642,133582762
57742	73016	ENSG00000111596	CNOT2	chr12	+	70691538	70691659	70671911	70672054	70695484	70695645	73016	4,6,2	13,5,8	5,6,3	5,0,0	220	99	0.0015217	0.0279101	0.122,0.351,0.101	0.31,1.0,1.0	-0.579	ENSG00000111596,CNOT2,chr12,70691538,70691659,70671911,70672054,70695484,70695645
57869	73163	ENSG00000122085	MTERFD2	chr2	-	242034544	242035853	242033691	242033847	242041667	242041710	73163	602669685	8,1,3	643696724	12,14,13	1408	99	0.000232277	0.00631175	0.841,0.979,0.941	0.79,0.778,0.797	0.132	ENSG00000122085,MTERFD2,chr2,242034544,242035853,242033691,242033847,242041667,242041710
57876	73170	ENSG00000122085	MTERFD2	chr2	-	242036657	242036842	242033691	242033847	242041667	242041714	73170	112,99,108	8,1,3	137126118	12,14,13	284	99	0.0011306	0.0221424	0.83,0.972,0.926	0.799,0.758,0.76	0.137	ENSG00000122085,MTERFD2,chr2,242036657,242036842,242033691,242033847,242041667,242041714
57880	73174	ENSG00000122085	MTERFD2	chr2	-	242038810	242039309	242033820	242033847	242041667	242041702	73174	228256332	8,1,3	279339311	12,14,13	598	99	0.000749528	0.0159833	0.825,0.977,0.948	0.794,0.8,0.798	0.119	ENSG00000122085,MTERFD2,chr2,242038810,242039309,242033820,242033847,242041667,242041702
57974	73322	ENSG00000156873	PHKG2	chr16	+	30762869	30762924	30762426	30762538	30764552	30764618	73322	88,87,98	8,16,19	125125114	14,7,3	154	99	0.00181989	0.0321118	0.876,0.778,0.768	0.852,0.92,0.961	-0.104	ENSG00000156873,PHKG2,chr16,30762869,30762924,30762426,30762538,30764552,30764618
58052	73439	ENSG00000139112	GABARAPL1	chr12	+	10366434	10366573	10365520	10365818	10366672	10366722	73439	2,4,4	0,0,0	10,10,6	2,5,2	238	99	2.7352e-08	2.99759e-06	1.0,1.0,1.0	0.675,0.454,0.555	0.439	ENSG00000139112,GABARAPL1,chr12,10366434,10366573,10365520,10365818,10366672,10366722
58053	73441	ENSG00000139112	GABARAPL1	chr12	+	10366434	10366786	10365491	10365818	10367267	10367378	73441	3,7,2	0,0,0	22,19,15	1,5,0	451	99	0.000663243	0.0145296	1.0,1.0,1.0	0.828,0.455,1.0	0.239	ENSG00000139112,GABARAPL1,chr12,10366434,10366786,10365491,10365818,10367267,10367378
58097	73496	ENSG00000197020	ZNF100	chr19	-	21926818	21926914	21908994	21910791	21927742	21927869	73496	37,17,33	11,4,11	51,48,35	4,0,2	195	99	1.56691e-06	9.98385e-05	0.631,0.683,0.604	0.866,1.0,0.899	-0.282	ENSG00000197020,ZNF100,chr19,21926818,21926914,21908994,21910791,21927742,21927869
58098	73497	ENSG00000197020	ZNF100	chr19	-	21926818	21926917	21905567	21910791	21927742	21927869	73497	48,29,42	11,4,11	57,61,44	4,0,2	198	99	7.03133e-06	0.000355391	0.686,0.784,0.656	0.877,1.0,0.917	-0.223	ENSG00000197020,ZNF100,chr19,21926818,21926917,21905567,21910791,21927742,21927869
58133	73551	ENSG00000173905	GOLIM4	chr3	-	167758573	167758657	167754623	167754782	167759179	167759262	73551	52,33,57	178151162	224240239	157106151	183	99	0	0	0.136,0.106,0.16	0.436,0.551,0.461	-0.349	ENSG00000173905,GOLIM4,chr3,167758573,167758657,167754623,167754782,167759179,167759262
58141	73564	ENSG00000100461	RBM23	chr14	-	23374814	23374868	23374544	23374662	23375403	23375577	73564	278260240	84,88,88	285327323	46,50,56	153	99	1.50283e-07	1.3238e-05	0.682,0.657,0.638	0.8,0.809,0.789	-0.14	ENSG00000100461,RBM23,chr14,23374814,23374868,23374544,23374662,23375403,23375577
58159	73582	ENSG00000100461	RBM23	chr14	-	23382932	23383030	23380536	23380612	23386236	23386375	73582	5,15,7	1,0,0	11,9,9	4,8,3	197	99	9.76449e-07	6.65955e-05	0.715,1.0,1.0	0.58,0.361,0.601	0.391	ENSG00000100461,RBM23,chr14,23382932,23383030,23380536,23380612,23386236,23386375
58177	73614	ENSG00000102103	PQBP1	chrX	+	48759509	48759661	48759206	48759319	48760008	48760070	73614	855976866	65,77,60	895844843	27,17,18	251	99	7.61724e-13	2.19285e-10	0.838,0.833,0.851	0.929,0.951,0.949	-0.102	ENSG00000102103,PQBP1,chrX,48759509,48759661,48759206,48759319,48760008,48760070
58182	73635	ENSG00000008130	NADK	chr1	-	1685489	1685647	1685005	1685088	1685722	1685822	73635	787781772	50,34,40	141515021381	9,8,9	257	99	0	0	0.858,0.898,0.881	0.984,0.986,0.983	-0.105	ENSG00000008130,NADK,chr1,1685489,1685647,1685005,1685088,1685722,1685822
58219	73677	ENSG00000113296	THBS4	chr5	+	79371026	79371193	79368100	79368219	79372677	79372702	73677	27,21,17	7,0,3	15,8,14	0,0,0	266	99	4.50464e-06	0.000243343	0.589,1.0,0.678	1.0,1.0,1.0	-0.244	ENSG00000113296,THBS4,chr5,79371026,79371193,79368100,79368219,79372677,79372702
58246	73721	ENSG00000069998	CECR5	chr22	-	17623987	17624021	17619439	17619628	17640015	17640145	73721	1,7,2	4,0,3	5,12,6	0,0,0	133	99	1.7214e-05	0.000746991	0.157,1.0,0.332	1.0,1.0,1.0	-0.504	ENSG00000069998,CECR5,chr22,17623987,17624021,17619439,17619628,17640015,17640145
58396	73901	ENSG00000105221	AKT2	chr19	-	40775329	40775447	40771128	40771258	40776404	40776676	73901	2,0,1	1,3,2	3,1,0	0,0,1	217	99	0.000851709	0.0177014	0.477,0.0,0.186	1.0,1.0,0.0	-0.446	ENSG00000105221,AKT2,chr19,40775329,40775447,40771128,40771258,40776404,40776676
58461	73982	ENSG00000206559	ZCWPW2	chr3	+	28557044	28557112	28555554	28555613	28562482	28562607	73982	4,3,3	0,1,0	21,16,13	3,7,1	167	99	0.000395375	0.00962749	1.0,0.64,1.0	0.806,0.575,0.885	0.125	ENSG00000206559,ZCWPW2,chr3,28557044,28557112,28555554,28555613,28562482,28562607
58565	74113	ENSG00000138018	EPT1	chr2	+	26597907	26598016	26596234	26596497	26606166	26606215	74113	150,80,136	8,1,2	69,50,61	10,12,5	208	99	1.00214e-05	0.000477084	0.899,0.974,0.97	0.767,0.665,0.853	0.186	ENSG00000138018,EPT1,chr2,26597907,26598016,26596234,26596497,26606166,26606215
58571	74119	ENSG00000138018	EPT1	chr2	+	26607826	26608007	26596234	26596497	26611872	26618759	74119	58,53,67	0,0,7	37,31,31	6,3,8	280	99	0.000871063	0.0180048	1.0,1.0,0.772	0.686,0.785,0.578	0.241	ENSG00000138018,EPT1,chr2,26607826,26608007,26596234,26596497,26611872,26618759
58607	74167	ENSG00000112137	PHACTR1	chr6	+	13185030	13185237	13182750	13182918	13206046	13206368	74167	20,23,36	1,2,5	15,25,22	10,4,11	306	99	0.00280042	0.0448966	0.866,0.788,0.7	0.327,0.669,0.393	0.322	ENSG00000112137,PHACTR1,chr6,13185030,13185237,13182750,13182918,13206046,13206368
58609	74169	ENSG00000139531	SUOX	chr12	+	56391398	56391507	56391014	56391123	56393116	56393242	74169	29,54,30	0,0,1	31,28,40	1,2,6	208	99	0.0001257	0.00381639	1.0,1.0,0.935	0.937,0.87,0.76	0.123	ENSG00000139531,SUOX,chr12,56391398,56391507,56391014,56391123,56393116,56393242
58629	74200	ENSG00000074855	ANO8	chr19	-	17438246	17438378	17438043	17438154	17438497	17438689	74200	39,27,26	3,8,3	67,53,75	3,0,0	231	99	4.61291e-06	0.000247983	0.848,0.591,0.788	0.905,1.0,1.0	-0.226	ENSG00000074855,ANO8,chr19,17438246,17438378,17438043,17438154,17438497,17438689
58764	74342	ENSG00000184640	2022-09-09	chr17	+	75398418	75398577	75315673	75315885	75483563	75483634	74342	637674687	32,55,40	631571524	10,3,2	258	99	0	0	0.884,0.825,0.868	0.96,0.986,0.99	-0.12	ENSG00000184640,SEPT9,chr17,75398418,75398577,75315673,75315885,75483563,75483634
58775	74354	ENSG00000088727	KIF9	chr3	-	47315041	47315148	47312726	47312951	47316814	47316980	74354	18,6,19	3,0,3	10,14,23	0,0,1	206	99	0.00169434	0.0303479	0.743,1.0,0.753	1.0,1.0,0.917	-0.14	ENSG00000088727,KIF9,chr3,47315041,47315148,47312726,47312951,47316814,47316980
58859	74466	ENSG00000127419	TMEM175	chr4	+	941496	941680	926174	926328	944208	944306	74466	253256209	16,16,9	270260252	31,40,26	283	99	9.56582e-05	0.00306308	0.847,0.848,0.89	0.753,0.695,0.772	0.122	ENSG00000127419,TMEM175,chr4,941496,941680,926174,926328,944208,944306
58860	74467	ENSG00000127419	TMEM175	chr4	+	941496	941942	926262	926328	944208	944279	74467	391369331	16,16,9	371354316	31,40,26	545	99	4.31422e-06	0.000234946	0.816,0.807,0.87	0.685,0.617,0.688	0.168	ENSG00000127419,TMEM175,chr4,941496,941942,926262,926328,944208,944279
58861	74468	ENSG00000127419	TMEM175	chr4	+	941903	941942	926267	926328	944208	944306	74468	25,29,21	16,16,9	26,19,19	31,40,26	138	99	0.000157173	0.00459294	0.529,0.565,0.626	0.376,0.254,0.344	0.249	ENSG00000127419,TMEM175,chr4,941903,941942,926267,926328,944208,944306
58872	74483	ENSG00000145216	FIP1L1	chr4	+	54280781	54280889	54265896	54266006	54292038	54292132	74483	429470431	137181170	533480485	128102119	207	99	6.67636e-05	0.00227963	0.6,0.554,0.548	0.666,0.692,0.661	-0.106	ENSG00000145216,FIP1L1,chr4,54280781,54280889,54265896,54266006,54292038,54292132
58915	74540	ENSG00000174776	WDR49	chr3	-	167245607	167245805	167240102	167240272	167248902	167249067	74540	8,11,7	1,0,0	17,8,27	3,2,2	297	99	0.000389169	0.00950844	0.727,1.0,1.0	0.654,0.571,0.818	0.228	ENSG00000174776,WDR49,chr3,167245607,167245805,167240102,167240272,167248902,167249067
58916	74541	ENSG00000174776	WDR49	chr3	-	167246839	167247027	167240119	167240272	167248902	167248977	74541	17,14,21	1,0,0	15,19,34	3,2,2	287	99	0.000465935	0.0109854	0.854,1.0,1.0	0.633,0.766,0.854	0.2	ENSG00000174776,WDR49,chr3,167246839,167247027,167240119,167240272,167248902,167248977
58919	74544	ENSG00000174776	WDR49	chr3	-	167272437	167272586	167254657	167254788	167293705	167293939	74544	13,13,14	0,3,3	26,24,22	1,0,0	248	99	0.00073883	0.0158061	1.0,0.634,0.651	0.912,1.0,1.0	-0.209	ENSG00000174776,WDR49,chr3,167272437,167272586,167254657,167254788,167293705,167293939
58921	74546	ENSG00000174776	WDR49	chr3	-	167272470	167272586	167254657	167254788	167293705	167293939	74546	5,6,12	0,3,3	18,21,15	1,0,0	215	99	0.000375833	0.00924513	1.0,0.479,0.648	0.892,1.0,1.0	-0.255	ENSG00000174776,WDR49,chr3,167272470,167272586,167254657,167254788,167293705,167293939
58922	74547	ENSG00000174776	WDR49	chr3	-	167277851	167278016	167254657	167254788	167293705	167293939	74547	23,20,20	0,3,3	37,28,38	1,0,0	264	99	0.00176551	0.0313472	1.0,0.714,0.714	0.933,1.0,1.0	-0.168	ENSG00000174776,WDR49,chr3,167277851,167278016,167254657,167254788,167293705,167293939
58943	74568	ENSG00000174776	WDR49	chr3	-	167351196	167351320	167344920	167345080	167371048	167371287	74568	2,4,1	1,0,1	3,4,3	7,4,12	223	99	0.0016201	0.0293089	0.47,1.0,0.307	0.16,0.307,0.1	0.403	ENSG00000174776,WDR49,chr3,167351196,167351320,167344920,167345080,167371048,167371287
59054	74730	ENSG00000141380	SS18	chr18	-	23660268	23660387	23658039	23658124	23662326	23662492	74730	2,3,5	0,2,2	2,0,1	4,10,8	218	99	5.89493e-05	0.00205809	1.0,0.405,0.532	0.185,0.0,0.054	0.566	ENSG00000141380,SS18,chr18,23660268,23660387,23658039,23658124,23662326,23662492
59060	74738	ENSG00000141380	SS18	chr18	-	23664015	23664139	23662326	23662492	23667464	23667541	74738	3,3,3	3,1,1	4,9,8	0,0,1	223	99	5.74622e-05	0.00201641	0.307,0.571,0.571	1.0,1.0,0.78	-0.444	ENSG00000141380,SS18,chr18,23664015,23664139,23662326,23662492,23667464,23667541
59090	74775	ENSG00000132128	LRRC41	chr1	-	46745863	46745962	46744853	46744929	46746796	46746833	74775	9,7,16	2,0,5	8,2,4	0,0,0	198	99	6.72619e-05	0.00229074	0.692,1.0,0.615	1.0,1.0,1.0	-0.231	ENSG00000132128,LRRC41,chr1,46745863,46745962,46744853,46744929,46746796,46746833
59155	74869	ENSG00000037757	MRI1	chr19	+	13876767	13876879	13875684	13875923	13879172	13879494	74869	112113120	18,11,20	146138155	35,53,45	211	99	0.000211561	0.00587133	0.745,0.828,0.738	0.662,0.55,0.618	0.16	ENSG00000037757,MRI1,chr19,13876767,13876879,13875684,13875923,13879172,13879494
59158	74872	ENSG00000037757	MRI1	chr19	+	13876767	13876943	13875684	13875923	13879172	13879371	74872	223205230	18,11,20	246250258	35,53,45	275	99	3.42491e-06	0.000193684	0.817,0.87,0.805	0.717,0.629,0.674	0.157	ENSG00000037757,MRI1,chr19,13876767,13876943,13875684,13875923,13879172,13879371
59238	75000	ENSG00000139974	SLC38A6	chr14	+	61519066	61519703	61518758	61518853	61545527	61545645	75000	8,16,13	0,3,2	7,6,13	0,0,0	736	99	0.000257147	0.00682875	1.0,0.418,0.466	1.0,1.0,1.0	-0.372	ENSG00000139974,SLC38A6,chr14,61519066,61519703,61518758,61518853,61545527,61545645
59420	75241	ENSG00000132359	RAP1GAP2	chr17	+	2865963	2866008	2861052	2861088	2866723	2866756	75241	1,1,2	0,0,1	1,4,3	2,3,4	144	99	5.04451e-05	0.00182011	1.0,1.0,0.579	0.256,0.478,0.34	0.502	ENSG00000132359,RAP1GAP2,chr17,2865963,2866008,2861052,2861088,2866723,2866756
59426	75250	ENSG00000108294	PSMB3	chr17	+	36916760	36916861	36912135	36912243	36918663	36918758	75250	137714901482	171166165	989948973	35,39,42	200	99	1.11022e-16	5.61865e-14	0.799,0.816,0.816	0.933,0.923,0.92	-0.115	ENSG00000108294,PSMB3,chr17,36916760,36916861,36912135,36912243,36918663,36918758
59427	75251	ENSG00000108294	PSMB3	chr17	+	36916760	36916861	36912135	36912243	36920371	36920478	75251	5,10,7	2,7,11	8,7,11	0,0,1	200	99	1.8688e-08	2.14569e-06	0.553,0.414,0.24	1.0,1.0,0.845	-0.546	ENSG00000108294,PSMB3,chr17,36916760,36916861,36912135,36912243,36920371,36920478
59441	75267	ENSG00000104936	DMPK	chr19	-	46274228	46274314	46272977	46273898	46274825	46274923	75267	34,47,34	13,9,18	142196169	21,27,18	185	99	0.00101818	0.0204121	0.583,0.736,0.503	0.783,0.795,0.834	-0.197	ENSG00000104936,DMPK,chr19,46274228,46274314,46272977,46273898,46274825,46274923
59443	75269	ENSG00000104936	DMPK	chr19	-	46274228	46274318	46272974	46273898	46274825	46274923	75269	37,45,33	13,9,18	148201171	21,27,18	189	99	0.000717303	0.0154412	0.599,0.724,0.49	0.787,0.796,0.833	-0.201	ENSG00000104936,DMPK,chr19,46274228,46274318,46272974,46273898,46274825,46274923
59444	75270	ENSG00000104936	DMPK	chr19	-	46274607	46274654	46272974	46273898	46274825	46274923	75270	19,30,26	13,9,18	106,110,92	21,27,18	146	99	0.00259075	0.0422323	0.498,0.693,0.495	0.774,0.734,0.776	-0.199	ENSG00000104936,DMPK,chr19,46274607,46274654,46272974,46273898,46274825,46274923
59507	75346	ENSG00000187109	NAP1L1	chr12	-	76462688	76462774	76453917	76454059	76467982	76468019	75346	846882867	96,113,98	11391128927	50,49,26	185	99	0	0	0.825,0.807,0.826	0.924,0.925,0.95	-0.114	ENSG00000187109,NAP1L1,chr12,76462688,76462774,76453917,76454059,76467982,76468019
59575	75440	ENSG00000182095	TNRC18	chr7	-	5369567	5369600	5364726	5364879	5372252	5372509	75440	281276273	208194228	278282302	382311362	132	99	8.88852e-06	0.000432094	0.503,0.516,0.473	0.353,0.405,0.385	0.116	ENSG00000182095,TNRC18,chr7,5369567,5369600,5364726,5364879,5372252,5372509
59599	75471	ENSG00000150337	FCGR1A	chr1	+	149754725	149754746	149754245	149754330	149759921	149760173	75471	3,5,10	2,1,3	17,5,3	14,14,12	120	99	0.00174069	0.0309826	0.553,0.805,0.733	0.5,0.228,0.171	0.397	ENSG00000150337,FCGR1A,chr1,149754725,149754746,149754245,149754330,149759921,149760173
59672	75557	ENSG00000125812	GZF1	chr20	+	23350220	23350378	23349398	23349566	23350727	23351207	75557	137123135	6,9,10	187236211	0,7,2	257	99	2.25418e-05	0.000933816	0.898,0.84,0.839	1.0,0.929,0.976	-0.109	ENSG00000125812,GZF1,chr20,23350220,23350378,23349398,23349566,23350727,23351207
59686	75590	ENSG00000167522	ANKRD11	chr16	-	89358088	89358185	89357420	89357591	89371613	89371752	75590	60,58,62	185151181	86,98,107	134107134	196	99	1.2831e-08	1.5239e-06	0.141,0.162,0.147	0.245,0.316,0.287	-0.133	ENSG00000167522,ANKRD11,chr16,89358088,89358185,89357420,89357591,89371613,89371752
59687	75591	ENSG00000167522	ANKRD11	chr16	-	89358088	89358185	89357420	89357591	89383340	89383483	75591	36,35,39	5,7,3	54,56,64	2,2,1	196	99	0.000540075	0.0123593	0.784,0.716,0.868	0.932,0.934,0.97	-0.156	ENSG00000167522,ANKRD11,chr16,89358088,89358185,89357420,89357591,89383340,89383483
59711	75621	ENSG00000240344	PPIL3	chr2	-	201747064	201747105	201746143	201746211	201749984	201750090	75621	59,54,44	7,7,3	30,22,38	43,42,34	140	99	0	0	0.856,0.845,0.912	0.33,0.27,0.441	0.524	ENSG00000240344,PPIL3,chr2,201747064,201747105,201746143,201746211,201749984,201750090
59712	75622	ENSG00000240344	PPIL3	chr2	-	201747064	201747105	201746143	201746211	201750420	201750495	75622	59,55,47	14,5,8	29,22,36	46,65,28	140	99	5.60341e-12	1.39689e-09	0.749,0.886,0.806	0.308,0.193,0.476	0.488	ENSG00000240344,PPIL3,chr2,201747064,201747105,201746143,201746211,201750420,201750495
59713	75623	ENSG00000240344	PPIL3	chr2	-	201747064	201747158	201746143	201746211	201749984	201750090	75623	141184157	7,7,3	123,86,115	43,42,34	193	99	0	0	0.912,0.931,0.964	0.595,0.512,0.634	0.355	ENSG00000240344,PPIL3,chr2,201747064,201747158,201746143,201746211,201749984,201750090
59714	75624	ENSG00000240344	PPIL3	chr2	-	201747064	201747158	201746143	201746211	201750420	201750495	75624	228264275	14,5,8	192130157	46,65,28	193	99	1.12133e-14	4.34609e-12	0.893,0.964,0.946	0.682,0.506,0.742	0.291	ENSG00000240344,PPIL3,chr2,201747064,201747158,201746143,201746211,201750420,201750495
59718	75628	ENSG00000240344	PPIL3	chr2	-	201749984	201750090	201747064	201747158	201750420	201750495	75628	23,27,23	94,92,123	52,85,76	76,47,50	205	99	6.0415e-12	1.48629e-09	0.106,0.124,0.083	0.248,0.466,0.423	-0.275	ENSG00000240344,PPIL3,chr2,201749984,201750090,201747064,201747158,201750420,201750495
59801	75730	ENSG00000215158	RP11-1023L17.1	chr5	-	34239479	34239553	34218399	34218555	34244720	34244901	75730	20,20,23	34,24,30	0,8,11	35,39,26	173	99	1.34089e-05	0.0006065	0.252,0.323,0.305	0.0,0.105,0.195	0.193	ENSG00000215158,RP11-1023L17.1,chr5,34239479,34239553,34218399,34218555,34244720,34244901
59822	75758	ENSG00000102054	RBBP7	chrX	-	16870538	16870673	16870168	16870245	16870871	16870998	75758	19,40,33	4,5,5	26,12,15	0,0,2	234	99	0.000287752	0.00745948	0.668,0.772,0.736	1.0,1.0,0.76	-0.195	ENSG00000102054,RBBP7,chrX,16870538,16870673,16870168,16870245,16870871,16870998
59834	75771	ENSG00000165813	C10orf118	chr10	-	115932899	115933024	115921366	115923088	115933773	115933961	75771	15,13,13	3,6,8	12,10,18	23,20,17	224	99	0.00142077	0.0264373	0.688,0.489,0.418	0.187,0.181,0.319	0.303	ENSG00000165813,C10orf118,chr10,115932899,115933024,115921366,115923088,115933773,115933961
59840	75778	ENSG00000196505	GDAP2	chr1	-	118420397	118420463	118412805	118413238	118420630	118420774	75778	4,8,14	27,27,22	5,0,6	28,46,32	165	99	0.00216279	0.0366484	0.082,0.151,0.276	0.097,0.0,0.101	0.104	ENSG00000196505,GDAP2,chr1,118420397,118420463,118412805,118413238,118420630,118420774
59909	75870	ENSG00000145214	DGKQ	chr4	-	959851	960089	959278	959317	960253	960315	75870	34,59,45	0,1,4	16,24,22	2,2,8	337	99	0.00224947	0.0377808	1.0,0.945,0.768	0.702,0.779,0.447	0.262	ENSG00000145214,DGKQ,chr4,959851,960089,959278,959317,960253,960315
59917	75879	ENSG00000016864	GLT8D1	chr3	-	52737814	52737944	52734460	52734512	52738739	52738964	75879	19,8,6	35,31,28	4,3,1	46,49,34	229	99	1.90466e-06	0.000117452	0.19,0.1,0.085	0.036,0.026,0.013	0.1	ENSG00000016864,GLT8D1,chr3,52737814,52737944,52734460,52734512,52738739,52738964
59973	75957	ENSG00000104064	GABPB1	chr15	-	50638568	50638592	50601887	50601995	50647181	50647399	75957	9,9,9	39,57,33	19,24,19	41,33,41	123	99	0.000379404	0.00931173	0.157,0.113,0.18	0.272,0.369,0.272	-0.154	ENSG00000104064,GABPB1,chr15,50638568,50638592,50601887,50601995,50647181,50647399
60057	76063	ENSG00000106133	NSUN5P2	chr7	-	72422690	72422834	72420596	72420735	72425163	72425256	76063	61,47,59	69,83,96	50,53,51	46,40,34	243	99	0.000309507	0.00792009	0.265,0.187,0.2	0.307,0.351,0.379	-0.128	ENSG00000106133,NSUN5P2,chr7,72422690,72422834,72420596,72420735,72425163,72425256
60060	76066	ENSG00000106133	NSUN5P2	chr7	-	72423864	72423969	72422690	72422834	72425163	72425256	76066	16,13,23	7,3,1	14,8,10	0,0,0	204	99	7.13963e-07	5.08771e-05	0.526,0.678,0.918	1.0,1.0,1.0	-0.293	ENSG00000106133,NSUN5P2,chr7,72423864,72423969,72422690,72422834,72425163,72425256
60063	76069	ENSG00000106133	NSUN5P2	chr7	-	72424897	72425018	72422690	72422834	72425163	72425256	76069	13,27,18	7,3,1	11,14,16	0,0,0	220	99	1.24452e-06	8.21292e-05	0.455,0.802,0.89	1.0,1.0,1.0	-0.284	ENSG00000106133,NSUN5P2,chr7,72424897,72425018,72422690,72422834,72425163,72425256
60095	76103	ENSG00000100823	APEX1	chr14	+	20923893	20923932	20923415	20923553	20924072	20924260	76103	49,70,62	20,26,25	22,23,36	4,0,5	138	99	0.00016171	0.00470476	0.637,0.659,0.64	0.798,1.0,0.838	-0.233	ENSG00000100823,APEX1,chr14,20923893,20923932,20923415,20923553,20924072,20924260
60097	76105	ENSG00000100823	APEX1	chr14	+	20923896	20923932	20923403	20923553	20924072	20924190	76105	43,68,49	20,26,25	20,24,33	4,0,5	135	99	9.38367e-05	0.00301488	0.612,0.657,0.59	0.786,1.0,0.829	-0.252	ENSG00000100823,APEX1,chr14,20923896,20923932,20923403,20923553,20924072,20924190
60106	76114	ENSG00000183337	BCOR	chrX	-	39930889	39930943	39930225	39930412	39931601	39934433	76114	200168179	105,96,84	290240266	93,81,90	153	99	0.000531298	0.0122077	0.552,0.531,0.58	0.669,0.657,0.657	-0.107	ENSG00000183337,BCOR,chrX,39930889,39930943,39930225,39930412,39931601,39934433
60183	76202	ENSG00000140157	NIPA2	chr15	-	23027800	23027922	23021197	23021429	23033277	23033413	76202	210222238	47,51,33	139136144	54,54,41	221	99	0.000512714	0.0118458	0.667,0.661,0.764	0.536,0.53,0.611	0.138	ENSG00000140157,NIPA2,chr15,23027800,23027922,23021197,23021429,23033277,23033413
60186	76205	ENSG00000140157	NIPA2	chr15	-	23027800	23027922	23021197	23021429	23034146	23034378	76205	222248226	148144147	107143141	137138157	221	99	4.60824e-06	0.0002479	0.402,0.436,0.408	0.259,0.317,0.287	0.128	ENSG00000140157,NIPA2,chr15,23027800,23027922,23021197,23021429,23034146,23034378
60257	76297	ENSG00000109790	KLHL5	chr4	+	39077584	39077767	39046679	39046716	39082722	39082802	76297	183174176	12,8,12	289310285	5,8,2	282	99	3.74087e-05	0.0014078	0.843,0.884,0.837	0.953,0.932,0.98	-0.1	ENSG00000109790,KLHL5,chr4,39077584,39077767,39046679,39046716,39082722,39082802
60283	76340	ENSG00000198858	R3HDM4	chr19	-	902241	902434	901975	902067	913086	913204	76340	55,49,62	4,5,1	29,25,27	9,7,3	292	99	0.00201962	0.0347113	0.823,0.769,0.955	0.522,0.548,0.753	0.241	ENSG00000198858,R3HDM4,chr19,902241,902434,901975,902067,913086,913204
60294	76351	ENSG00000137814	HAUS2	chr15	+	42852979	42853068	42851536	42851606	42853467	42853600	76351	82,57,78	42,31,34	44,26,31	31,30,36	188	99	0.00159569	0.0289287	0.507,0.492,0.547	0.428,0.313,0.312	0.164	ENSG00000137814,HAUS2,chr15,42852979,42853068,42851536,42851606,42853467,42853600
60335	76412	ENSG00000167895	TMC8	chr17	+	76127962	76128111	76127361	76127818	76128439	76128589	76412	109310021161	65,57,66	224220591991	19,24,23	248	99	0	0	0.87,0.875,0.875	0.979,0.972,0.972	-0.101	ENSG00000167895,TMC8,chr17,76127962,76128111,76127361,76127818,76128439,76128589
60336	76413	ENSG00000167895	TMC8	chr17	+	76127962	76128295	76127361	76127818	76128439	76128546	76413	767683840	65,57,66	146513931241	19,24,23	432	99	0	0	0.73,0.733,0.745	0.946,0.93,0.925	-0.198	ENSG00000167895,TMC8,chr17,76127962,76128295,76127361,76127818,76128439,76128546
60339	76416	ENSG00000167895	TMC8	chr17	+	76133315	76133404	76131029	76131090	76134085	76134152	76416	285323315	55,54,51	545568580	6,18,12	188	99	0	0	0.732,0.759,0.765	0.98,0.943,0.962	-0.21	ENSG00000167895,TMC8,chr17,76133315,76133404,76131029,76131090,76134085,76134152
60341	76418	ENSG00000167895	TMC8	chr17	+	76133315	76133895	76130948	76131090	76134085	76134152	76418	167914941712	55,54,51	226021842251	6,18,12	679	99	0	0	0.817,0.801,0.83	0.982,0.946,0.965	-0.148	ENSG00000167895,TMC8,chr17,76133315,76133895,76130948,76131090,76134085,76134152
60342	76419	ENSG00000167895	TMC8	chr17	+	76133797	76133895	76130950	76131090	76134085	76134152	76419	692620661	55,54,51	120110791127	6,18,12	197	99	0	0	0.863,0.852,0.867	0.99,0.968,0.979	-0.118	ENSG00000167895,TMC8,chr17,76133797,76133895,76130950,76131090,76134085,76134152
60415	76522	ENSG00000143740	SNAP47	chr1	+	227935392	227935934	227922696	227923200	227946695	227947186	76522	375440390	23,22,4	515503487	7,14,2	641	99	0.00263286	0.0427799	0.716,0.755,0.938	0.919,0.847,0.974	-0.11	ENSG00000143740,SNAP47,chr1,227935392,227935934,227922696,227923200,227946695,227947186
60511	76647	ENSG00000214655	ZSWIM8	chr10	+	75559877	75559952	75559134	75559248	75560053	75560230	76647	20,26,37	4,4,4	27,35,36	0,0,0	174	99	4.96427e-07	3.70362e-05	0.74,0.787,0.84	1.0,1.0,1.0	-0.211	ENSG00000214655,ZSWIM8,chr10,75559877,75559952,75559134,75559248,75560053,75560230
60574	76718	ENSG00000197586	ENTPD6	chr20	+	25176789	25176890	25176427	25176503	25187711	25188033	76718	6,14,19	34,34,32	5,10,4	56,49,48	200	99	0.000312665	0.00798804	0.08,0.169,0.227	0.042,0.092,0.04	0.101	ENSG00000197586,ENTPD6,chr20,25176789,25176890,25176427,25176503,25187711,25188033
60582	76726	ENSG00000197586	ENTPD6	chr20	+	25177740	25177862	25176789	25176890	25190484	25190561	76726	9,7,9	0,4,4	2,2,2	0,0,1	221	99	0.000453314	0.0107742	1.0,0.439,0.502	1.0,1.0,0.473	-0.177	ENSG00000197586,ENTPD6,chr20,25177740,25177862,25176789,25176890,25190484,25190561
60583	76727	ENSG00000197586	ENTPD6	chr20	+	25187157	25187226	25176336	25176503	25187711	25188033	76727	125153153	34,34,32	135129133	56,49,48	168	99	0.00213464	0.0363027	0.684,0.726,0.738	0.587,0.608,0.62	0.111	ENSG00000197586,ENTPD6,chr20,25187157,25187226,25176336,25176503,25187711,25188033
60588	76732	ENSG00000197586	ENTPD6	chr20	+	25187157	25187226	25176789	25176890	25190484	25190561	76732	4,10,13	0,4,4	6,5,5	0,0,1	168	99	0.000120056	0.00366616	1.0,0.596,0.657	1.0,1.0,0.747	-0.165	ENSG00000197586,ENTPD6,chr20,25187157,25187226,25176789,25176890,25190484,25190561
60707	76878	ENSG00000160194	NDUFV3	chr21	+	44323291	44324386	44317036	44317157	44328973	44329215	76878	215724112498	296325280	239022672369	126144174	1194	99	6.26399e-12	1.5314e-09	0.377,0.381,0.425	0.611,0.566,0.53	-0.175	ENSG00000160194,NDUFV3,chr21,44323291,44324386,44317036,44317157,44328973,44329215
60725	76916	ENSG00000125676	THOC2	chrX	-	122757494	122757560	122756955	122757134	122757637	122757822	76916	43,50,55	173160171	73,77,83	127105150	165	99	6.4392e-07	4.65115e-05	0.13,0.158,0.162	0.256,0.306,0.249	-0.12	ENSG00000125676,THOC2,chrX,122757494,122757560,122756955,122757134,122757637,122757822
60740	76932	ENSG00000138658	C4orf21	chr4	-	113469408	113469536	113468440	113468564	113474990	113475138	76932	92,73,94	13,11,13	32,27,37	2,1,2	227	99	0.00313509	0.04891	0.755,0.743,0.759	0.875,0.922,0.89	-0.143	ENSG00000138658,C4orf21,chr4,113469408,113469536,113468440,113468564,113474990,113475138
60833	77050	ENSG00000271853	RP1-178F15.5	chr1	-	153603486	153603554	153598807	153599009	153604509	153604539	77050	10,18,17	2,0,8	14,14,12	0,2,0	167	99	0.00126278	0.0241711	0.748,1.0,0.557	1.0,0.806,1.0	-0.167	ENSG00000271853,RP1-178F15.5,chr1,153603486,153603554,153598807,153599009,153604509,153604539
60854	77075	ENSG00000138041	SMEK2	chr2	-	55805382	55805478	55804450	55804492	55806814	55806917	77075	110139128	66,69,76	103114101	100125117	195	99	3.74591e-06	0.000208683	0.458,0.506,0.461	0.343,0.316,0.305	0.154	ENSG00000138041,SMEK2,chr2,55805382,55805478,55804450,55804492,55806814,55806917
60933	77163	ENSG00000119487	MAPKAP1	chr9	-	128432096	128432186	128347833	128348006	128469249	128469491	77163	54,47,42	9,7,6	30,25,46	1,1,1	189	99	5.03003e-05	0.00181883	0.759,0.779,0.786	0.94,0.929,0.96	-0.168	ENSG00000119487,MAPKAP1,chr9,128432096,128432186,128347833,128348006,128469249,128469491
60936	77166	ENSG00000119487	MAPKAP1	chr9	-	128434678	128434922	128432096	128432186	128469249	128469477	77166	484395422	56,56,49	534556544	37,33,48	343	99	0.000285085	0.00741454	0.714,0.671,0.713	0.806,0.829,0.766	-0.101	ENSG00000119487,MAPKAP1,chr9,128434678,128434922,128432096,128432186,128469249,128469477
60945	77176	ENSG00000198791	CNOT7	chr8	-	17103365	17103440	17102544	17102756	17104031	17104118	77176	6,2,2	0,0,0	7,12,4	3,6,1	174	99	3.80401e-08	3.93885e-06	1.0,1.0,1.0	0.57,0.532,0.695	0.401	ENSG00000198791,CNOT7,chr8,17103365,17103440,17102544,17102756,17104031,17104118
60989	77233	ENSG00000170456	DENND5B	chr12	-	31652539	31652605	31632522	31633189	31743639	31743946	77233	6,11,4	3,5,1	12,6,11	0,1,0	165	99	7.04535e-06	0.000355873	0.545,0.569,0.706	1.0,0.783,1.0	-0.321	ENSG00000170456,DENND5B,chr12,31652539,31652605,31632522,31633189,31743639,31743946
61007	77252	ENSG00000146828	SLC12A9	chr7	+	100453327	100453459	100451777	100452000	100454489	100454798	77252	247226230	39,25,52	278299312	12,11,11	231	99	3.07588e-11	6.65925e-09	0.731,0.795,0.655	0.908,0.921,0.924	-0.191	ENSG00000146828,SLC12A9,chr7,100453327,100453459,100451777,100452000,100454489,100454798
61008	77253	ENSG00000146828	SLC12A9	chr7	+	100453327	100453459	100451777	100452000	100456456	100456564	77253	61,63,55	8,10,12	93,90,82	4,7,2	231	99	0.000190338	0.00535907	0.766,0.73,0.663	0.909,0.846,0.946	-0.181	ENSG00000146828,SLC12A9,chr7,100453327,100453459,100451777,100452000,100456456,100456564
61074	77350	ENSG00000197971	MBP	chr18	-	74700255	74700483	74696730	74696850	74700832	74700868	77350	1,2,1	0,0,1	0,1,2	2,2,0	327	99	0.000275785	0.0072247	1.0,1.0,0.232	0.0,0.131,1.0	0.367	ENSG00000197971,MBP,chr18,74700255,74700483,74696730,74696850,74700832,74700868
61075	77351	ENSG00000197971	MBP	chr18	-	74700450	74700483	74696683	74696850	74700832	74700868	77351	1,1,3	0,0,1	0,0,4	2,2,0	132	99	4.01351e-05	0.00149225	1.0,1.0,0.692	0.0,0.0,1.0	0.564	ENSG00000197971,MBP,chr18,74700450,74700483,74696683,74696850,74700832,74700868
61094	77376	ENSG00000183401	CCDC159	chr19	+	11461483	11461679	11460793	11460875	11462732	11462809	77376	76,109,81	8,4,3	245284246	4,0,3	295	99	5.98842e-05	0.0020805	0.761,0.901,0.901	0.954,1.0,0.965	-0.119	ENSG00000183401,CCDC159,chr19,11461483,11461679,11460793,11460875,11462732,11462809
61095	77377	ENSG00000183401	CCDC159	chr19	+	11462581	11462649	11460793	11460875	11462732	11462809	77377	20,29,30	8,4,3	69,76,67	4,0,3	167	99	0.000272464	0.00715184	0.597,0.811,0.856	0.911,1.0,0.93	-0.192	ENSG00000183401,CCDC159,chr19,11462581,11462649,11460793,11460875,11462732,11462809
61161	77465	ENSG00000164896	FASTK	chr7	-	150773999	150774114	150773710	150773919	150774396	150774488	77465	592542652	62,75,44	615595530	8,6,4	214	99	0	0	0.815,0.77,0.873	0.973,0.979,0.984	-0.159	ENSG00000164896,FASTK,chr7,150773999,150774114,150773710,150773919,150774396,150774488
61162	77466	ENSG00000164896	FASTK	chr7	-	150773999	150774323	150773712	150773919	150774396	150774488	77466	192418091931	62,75,44	179618151709	8,6,4	423	99	0	0	0.879,0.85,0.911	0.981,0.986,0.99	-0.106	ENSG00000164896,FASTK,chr7,150773999,150774323,150773712,150773919,150774396,150774488
61164	77468	ENSG00000164896	FASTK	chr7	-	150774187	150774323	150773710	150773919	150774396	150774488	77468	10321050985	62,75,44	974987982	8,6,4	235	99	0	0	0.875,0.855,0.904	0.981,0.986,0.99	-0.108	ENSG00000164896,FASTK,chr7,150774187,150774323,150773710,150773919,150774396,150774488
61207	77511	ENSG00000137135	ARHGEF39	chr9	-	35662942	35663071	35662508	35662738	35663318	35663389	77511	322356332	34,45,40	135100141	12,2,5	228	99	0.00034836	0.00871229	0.804,0.775,0.783	0.83,0.956,0.924	-0.116	ENSG00000137135,ARHGEF39,chr9,35662942,35663071,35662508,35662738,35663318,35663389
61329	77666	ENSG00000162086	ZNF75A	chr16	+	3362676	3362768	3361619	3361948	3367189	3367252	77666	16,20,24	4,2,2	30,27,29	0,0,0	191	99	2.46403e-05	0.00100503	0.675,0.838,0.861	1.0,1.0,1.0	-0.209	ENSG00000162086,ZNF75A,chr16,3362676,3362768,3361619,3361948,3367189,3367252
61334	77671	ENSG00000162086	ZNF75A	chr16	+	3366911	3367022	3361752	3361948	3367189	3367252	77671	23,14,17	4,2,2	37,24,31	0,0,0	210	99	9.72489e-06	0.000465757	0.731,0.767,0.8	1.0,1.0,1.0	-0.234	ENSG00000162086,ZNF75A,chr16,3366911,3367022,3361752,3361948,3367189,3367252
61357	77696	ENSG00000134802	SLC43A3	chr11	-	57194060	57194125	57193461	57193789	57194358	57194418	77696	16,8,11	0,0,0	7,9,14	0,0,10	164	99	0.00120357	0.023245	1.0,1.0,1.0	1.0,1.0,0.458	0.181	ENSG00000134802,SLC43A3,chr11,57194060,57194125,57193461,57193789,57194358,57194418
61381	77723	ENSG00000178149	DALRD3	chr3	-	49054044	49054106	49053861	49053944	49054206	49054280	77723	154181157	9,19,10	156185175	0,0,3	161	99	1.76531e-10	3.29255e-08	0.913,0.854,0.906	1.0,1.0,0.973	-0.1	ENSG00000178149,DALRD3,chr3,49054044,49054106,49053861,49053944,49054206,49054280
61430	77775	ENSG00000183570	PCBP3	chr21	+	47333864	47333939	47330815	47330944	47337501	47337543	77775	5,6,9	0,0,1	52,54,34	8,14,7	174	99	3.77575e-05	0.00141778	1.0,1.0,0.837	0.787,0.687,0.734	0.21	ENSG00000183570,PCBP3,chr21,47333864,47333939,47330815,47330944,47337501,47337543
61432	77777	ENSG00000183570	PCBP3	chr21	+	47333864	47334008	47330815	47330944	47337501	47337543	77777	3,3,3	0,0,1	25,20,15	8,14,7	243	99	4.42526e-05	0.00162631	1.0,1.0,0.55	0.56,0.368,0.466	0.385	ENSG00000183570,PCBP3,chr21,47333864,47334008,47330815,47330944,47337501,47337543
61506	77881	ENSG00000158882	TOMM40L	chr1	+	161197047	161197140	161196093	161196394	161197673	161197779	77881	8,7,19	5,2,0	11,10,5	0,0,1	192	99	0.000231634	0.00629644	0.452,0.643,1.0	1.0,1.0,0.721	-0.209	ENSG00000158882,TOMM40L,chr1,161197047,161197140,161196093,161196394,161197673,161197779
61519	77896	ENSG00000010244	ZNF207	chr17	+	30693683	30693776	30692348	30692506	30694790	30695033	77896	279291298	929883908	740636764	557540610	192	99	0	0	0.134,0.145,0.145	0.407,0.378,0.392	-0.251	ENSG00000010244,ZNF207,chr17,30693683,30693776,30692348,30692506,30694790,30695033
61522	77899	ENSG00000140474	ULK3	chr15	-	75130492	75130514	75130091	75130139	75130606	75130685	77899	32,26,40	15,4,15	17,27,27	0,4,1	121	99	9.56838e-05	0.00306308	0.636,0.842,0.686	1.0,0.847,0.957	-0.213	ENSG00000140474,ULK3,chr15,75130492,75130514,75130091,75130139,75130606,75130685
61558	77960	ENSG00000162819	BROX	chr1	+	222888486	222888611	222886722	222886758	222892266	222892373	77960	6,3,6	0,0,1	4,7,4	3,3,0	224	99	8.42765e-05	0.00276075	1.0,1.0,0.726	0.371,0.508,1.0	0.282	ENSG00000162819,BROX,chr1,222888486,222888611,222886722,222886758,222892266,222892373
61573	77976	ENSG00000138386	NAB1	chr2	+	191520702	191520879	191513958	191514086	191523883	191524088	77976	24,18,30	26,27,31	17,11,7	28,34,33	276	99	0.00115878	0.0225554	0.249,0.193,0.258	0.179,0.104,0.071	0.115	ENSG00000138386,NAB1,chr2,191520702,191520879,191513958,191514086,191523883,191524088
61577	77980	ENSG00000138386	NAB1	chr2	+	191520702	191520885	191518456	191518506	191524002	191524311	77980	15,16,21	0,4,3	7,8,8	0,0,0	282	99	5.88278e-05	0.00205729	1.0,0.584,0.711	1.0,1.0,1.0	-0.235	ENSG00000138386,NAB1,chr2,191520702,191520885,191518456,191518506,191524002,191524311
61659	78106	ENSG00000109184	DCUN1D4	chr4	+	52753288	52753410	52752733	52752804	52757925	52758017	78106	15,4,11	39,36,38	26,29,20	29,33,45	221	99	0.000239421	0.00646128	0.147,0.047,0.115	0.287,0.282,0.166	-0.142	ENSG00000109184,DCUN1D4,chr4,52753288,52753410,52752733,52752804,52757925,52758017
61690	78141	ENSG00000168995	SIGLEC7	chr19	+	51647850	51647941	51645555	51646059	51648145	51648177	78141	8,4,6	0,0,1	15,33,29	4,1,4	190	99	0.000519453	0.0119736	1.0,1.0,0.758	0.661,0.945,0.791	0.12	ENSG00000168995,SIGLEC7,chr19,51647850,51647941,51645555,51646059,51648145,51648177
61700	78151	ENSG00000168995	SIGLEC7	chr19	+	51650010	51650107	51649111	51649378	51650477	51650574	78151	83119120	37,35,24	215304338	27,36,40	196	99	2.51319e-05	0.0010178	0.531,0.632,0.716	0.801,0.81,0.81	-0.181	ENSG00000168995,SIGLEC7,chr19,51650010,51650107,51649111,51649378,51650477,51650574
61712	78173	ENSG00000132535	DLG4	chr17	-	7095211	7095321	7094585	7094677	7096263	7096436	78173	145152166	63,66,59	275263233	59,61,47	209	99	1.50021e-05	0.000665919	0.522,0.522,0.571	0.688,0.671,0.701	-0.148	ENSG00000132535,DLG4,chr17,7095211,7095321,7094585,7094677,7096263,7096436
61713	78174	ENSG00000132535	DLG4	chr17	-	7095211	7095321	7094585	7094677	7096801	7096903	78174	87,80,88	9,7,9	142127109	1,0,2	209	99	3.70099e-09	5.07004e-07	0.821,0.844,0.822	0.985,1.0,0.963	-0.154	ENSG00000132535,DLG4,chr17,7095211,7095321,7094585,7094677,7096801,7096903
61868	78396	ENSG00000107249	GLIS3	chr9	-	4125733	4125941	4117767	4118881	4286037	4286523	78396	11,4,7	2,0,0	60,57,32	13,9,7	307	99	0.00146248	0.0269953	0.639,1.0,1.0	0.598,0.671,0.596	0.258	ENSG00000107249,GLIS3,chr9,4125733,4125941,4117767,4118881,4286037,4286523
61869	78397	ENSG00000107249	GLIS3	chr9	-	4125733	4125941	4117767	4118881	4299420	4299916	78397	4,4,5	1,0,0	51,55,31	9,8,4	307	99	0.00022436	0.00614074	0.563,1.0,1.0	0.646,0.689,0.714	0.171	ENSG00000107249,GLIS3,chr9,4125733,4125941,4117767,4118881,4299420,4299916
61870	78398	ENSG00000107249	GLIS3	chr9	-	4286037	4286523	4118744	4118881	4299420	4299594	78398	27,15,21	1,0,0	194,234,81	9,8,4	585	99	0.000212534	0.00589421	0.82,1.0,1.0	0.785,0.832,0.774	0.143	ENSG00000107249,GLIS3,chr9,4286037,4286523,4118744,4118881,4299420,4299594
61871	78400	ENSG00000107249	GLIS3	chr9	-	4286037	4286523	4125733	4125941	4299420	4299594	78400	32,16,23	0,1,0	196,236,80	6,9,5	585	99	0.000268026	0.00704837	1.0,0.73,1.0	0.847,0.816,0.73	0.112	ENSG00000107249,GLIS3,chr9,4286037,4286523,4125733,4125941,4299420,4299594
61997	78575	ENSG00000247572	CKMT2-AS1	chr5	-	80542708	80542791	80533383	80535179	80597105	80597379	78575	1,0,0	4,1,6	5,0,6	12,10,7	182	99	0.000593982	0.0133432	0.12,0.0,0.0	0.185,0.0,0.318	-0.128	ENSG00000247572,CKMT2-AS1,chr5,80542708,80542791,80533383,80535179,80597105,80597379
61998	78576	ENSG00000247572	CKMT2-AS1	chr5	-	80542708	80542791	80533646	80535174	80597105	80597379	78576	0,0,0	4,3,1	5,0,5	9,12,7	182	99	9.67625e-05	0.00308766	0.0,0.0,0.0	0.232,0.0,0.28	-0.171	ENSG00000247572,CKMT2-AS1,chr5,80542708,80542791,80533646,80535174,80597105,80597379
62025	78605	ENSG00000143549	TPM3	chr1	-	154143888	154143964	154143124	154143187	154145383	154145454	78605	65,71,52	17,7,6	126141148	11,5,6	175	99	0.000958416	0.0194239	0.684,0.852,0.831	0.866,0.941,0.933	-0.124	ENSG00000143549,TPM3,chr1,154143888,154143964,154143124,154143187,154145383,154145454
62034	78615	ENSG00000140264	SERF2	chr15	+	44091141	44091305	44085172	44085281	44091816	44092048	78615	8,3,8	4,1,3	2,9,4	1,1,0	263	99	0.00144509	0.0267707	0.43,0.53,0.501	0.43,0.772,1.0	-0.247	ENSG00000140264,SERF2,chr15,44091141,44091305,44085172,44085281,44091816,44092048
62102	78702	ENSG00000198561	CTNND1	chr11	+	57556508	57556627	57529233	57529591	57558963	57559145	78702	20,16,23	0,0,0	42,47,38	1,3,5	218	99	8.26764e-05	0.00271673	1.0,1.0,1.0	0.95,0.877,0.775	0.133	ENSG00000198561,CTNND1,chr11,57556508,57556627,57529233,57529591,57558963,57559145
62103	78703	ENSG00000198561	CTNND1	chr11	+	57556508	57556627	57529233	57529591	57561481	57561553	78703	11,7,16	0,2,0	19,19,21	14,18,20	218	99	1.24799e-07	1.12809e-05	1.0,0.614,1.0	0.381,0.324,0.323	0.529	ENSG00000198561,CTNND1,chr11,57556508,57556627,57529233,57529591,57561481,57561553
62104	78704	ENSG00000198561	CTNND1	chr11	+	57556508	57556627	57529268	57529518	57558856	57558962	78704	112,87,105	5,2,2	135138155	27,26,18	218	99	6.66678e-09	8.43486e-07	0.91,0.952,0.96	0.694,0.707,0.796	0.208	ENSG00000198561,CTNND1,chr11,57556508,57556627,57529268,57529518,57558856,57558962
62106	78707	ENSG00000198561	CTNND1	chr11	+	57556508	57556627	57529268	57529518	57561481	57561553	78707	40,34,41	16,6,10	45,58,51	36,51,43	218	99	2.56418e-05	0.00103367	0.532,0.72,0.651	0.362,0.341,0.35	0.283	ENSG00000198561,CTNND1,chr11,57556508,57556627,57529268,57529518,57561481,57561553
62109	78710	ENSG00000198561	CTNND1	chr11	+	57558856	57559145	57529233	57529591	57561481	57561553	78710	210144175	0,2,0	341377360	14,18,20	388	99	5.72377e-10	9.55424e-08	1.0,0.948,1.0	0.861,0.842,0.821	0.141	ENSG00000198561,CTNND1,chr11,57558856,57559145,57529233,57529591,57561481,57561553
62110	78711	ENSG00000198561	CTNND1	chr11	+	57558856	57559145	57529268	57529518	57561481	57561553	78711	213146176	16,6,10	359396375	36,51,43	388	99	0.00119269	0.0230742	0.773,0.861,0.818	0.718,0.665,0.69	0.126	ENSG00000198561,CTNND1,chr11,57558856,57559145,57529268,57529518,57561481,57561553
62113	78714	ENSG00000198561	CTNND1	chr11	+	57558963	57559145	57529268	57529591	57561481	57561553	78714	149110123	0,2,0	234286253	14,18,20	281	99	5.63532e-10	9.4463e-08	1.0,0.951,1.0	0.855,0.848,0.817	0.144	ENSG00000198561,CTNND1,chr11,57558963,57559145,57529268,57529591,57561481,57561553
62114	78715	ENSG00000198561	CTNND1	chr11	+	57558963	57559145	57529272	57529518	57561481	57561553	78715	149110123	16,6,10	236285253	36,51,43	281	99	0.000777969	0.016488	0.766,0.866,0.813	0.698,0.663,0.675	0.136	ENSG00000198561,CTNND1,chr11,57558963,57559145,57529272,57529518,57561481,57561553
62116	78717	ENSG00000198561	CTNND1	chr11	+	57558965	57559145	57529268	57529518	57561481	57561553	78717	149110123	16,6,10	233283248	36,51,43	279	99	0.000619288	0.0137715	0.768,0.867,0.814	0.697,0.663,0.672	0.139	ENSG00000198561,CTNND1,chr11,57558965,57559145,57529268,57529518,57561481,57561553
62166	78776	ENSG00000221978	CCNL2	chr1	-	1324005	1324123	1323333	1323445	1324329	1324427	78776	11,3,13	0,0,0	44,34,20	6,0,2	217	99	0.00022136	0.00607956	1.0,1.0,1.0	0.77,1.0,0.82	0.137	ENSG00000221978,CCNL2,chr1,1324005,1324123,1323333,1323445,1324329,1324427
62172	78782	ENSG00000221978	CCNL2	chr1	-	1328058	1328183	1326145	1326245	1328775	1328840	78782	207161212	102,117,96	317274292	86,91,93	224	99	7.61111e-05	0.00252818	0.473,0.378,0.494	0.62,0.571,0.581	-0.142	ENSG00000221978,CCNL2,chr1,1328058,1328183,1326145,1326245,1328775,1328840
62225	78868	ENSG00000241489	IDS	chrX	-	148608068	148608607	148582479	148582568	148610903	148610965	78868	21,9,14	0,0,0	50,19,46	3,4,5	638	99	9.63292e-09	1.18297e-06	1.0,1.0,1.0	0.721,0.424,0.588	0.422	ENSG00000241489,IDS,chrX,148608068,148608607,148582479,148582568,148610903,148610965
62226	78869	ENSG00000241489	IDS	chrX	-	148608474	148608607	148582479	148582568	148610903	148610965	78869	4,4,9	0,0,0	15,4,14	3,4,5	232	99	4.02511e-09	5.48568e-07	1.0,1.0,1.0	0.681,0.299,0.544	0.492	ENSG00000241489,IDS,chrX,148608474,148608607,148582479,148582568,148610903,148610965
62245	78888	ENSG00000111237	VPS29	chr12	-	110936624	110936664	110933816	110934008	110937261	110937351	78888	30,35,39	31,33,29	13,13,19	28,27,27	139	99	0.00314514	0.0490378	0.408,0.43,0.489	0.249,0.255,0.334	0.163	ENSG00000111237,VPS29,chr12,110936624,110936664,110933816,110934008,110937261,110937351
62247	78890	ENSG00000111237	VPS29	chr12	-	110936624	110936664	110933816	110934008	110939853	110939883	78890	29,30,37	109114120	13,9,20	198218221	139	99	1.09723e-12	3.04828e-10	0.159,0.158,0.18	0.045,0.029,0.061	0.121	ENSG00000111237,VPS29,chr12,110936624,110936664,110933816,110934008,110939853,110939883
62254	78898	ENSG00000111237	VPS29	chr12	-	110937339	110937351	110933816	110934008	110939853	110939904	78898	468512484	109114120	401424364	198218221	111	99	1.25233e-13	4.04488e-11	0.793,0.8,0.782	0.644,0.634,0.595	0.167	ENSG00000111237,VPS29,chr12,110937339,110937351,110933816,110934008,110939853,110939904
62271	78929	ENSG00000135838	NPL	chr1	+	182781290	182781348	182775279	182775367	182783917	182783993	78929	4,10,9	1,0,10	14,21,23	2,0,0	157	99	0.000610381	0.0136153	0.716,1.0,0.362	0.815,1.0,1.0	-0.246	ENSG00000135838,NPL,chr1,182781290,182781348,182775279,182775367,182783917,182783993
62297	78956	ENSG00000131374	TBC1D5	chr3	-	17560393	17560487	17549965	17550097	17603510	17603634	78956	11,8,21	20,22,20	29,35,49	22,19,33	193	99	0.0017807	0.0315958	0.22,0.157,0.35	0.403,0.486,0.432	-0.198	ENSG00000131374,TBC1D5,chr3,17560393,17560487,17549965,17550097,17603510,17603634
62299	78959	ENSG00000131374	TBC1D5	chr3	-	17560393	17560487	17549965	17550097	17664139	17664257	78959	14,7,21	18,5,20	30,30,41	9,7,6	193	99	3.62303e-06	0.000202867	0.285,0.418,0.35	0.631,0.687,0.778	-0.348	ENSG00000131374,TBC1D5,chr3,17560393,17560487,17549965,17550097,17664139,17664257
62310	78971	ENSG00000131374	TBC1D5	chr3	-	17603510	17603634	17549965	17550097	17665340	17665405	78971	41,32,53	44,31,51	35,37,55	92,76,87	223	99	0.000163238	0.00472834	0.293,0.314,0.316	0.144,0.178,0.219	0.127	ENSG00000131374,TBC1D5,chr3,17603510,17603634,17549965,17550097,17665340,17665405
62312	78973	ENSG00000131374	TBC1D5	chr3	-	17603510	17603634	17549965	17550097	17783972	17783990	78973	28,30,35	1,2,2	29,28,47	11,5,13	223	99	4.55225e-05	0.00166759	0.926,0.869,0.886	0.539,0.713,0.616	0.271	ENSG00000131374,TBC1D5,chr3,17603510,17603634,17549965,17550097,17783972,17783990
62327	78991	ENSG00000131374	TBC1D5	chr3	-	17627844	17628049	17550040	17550097	17664139	17664257	78991	10,7,13	18,5,20	15,14,21	9,7,6	304	99	0.00233152	0.038902	0.153,0.313,0.175	0.352,0.394,0.533	-0.213	ENSG00000131374,TBC1D5,chr3,17627844,17628049,17550040,17550097,17664139,17664257
62335	78999	ENSG00000131374	TBC1D5	chr3	-	17627844	17628049	17603510	17603634	17783972	17784104	78999	7,12,16	2,2,2	16,17,18	0,0,2	304	99	0.00162855	0.0294219	0.533,0.661,0.723	1.0,1.0,0.746	-0.276	ENSG00000131374,TBC1D5,chr3,17627844,17628049,17603510,17603634,17783972,17784104
62339	79004	ENSG00000131374	TBC1D5	chr3	-	17664139	17664257	17549965	17550097	17665340	17665405	79004	62,45,40	44,31,51	48,47,55	92,76,87	217	99	0.000761463	0.0161944	0.391,0.398,0.264	0.192,0.22,0.224	0.139	ENSG00000131374,TBC1D5,chr3,17664139,17664257,17549965,17550097,17665340,17665405
62353	79018	ENSG00000131374	TBC1D5	chr3	-	17665340	17665405	17603510	17603634	17780834	17780971	79018	35,14,28	0,0,0	10,15,17	0,3,3	164	99	0.00221284	0.0372739	1.0,1.0,1.0	1.0,0.751,0.774	0.158	ENSG00000131374,TBC1D5,chr3,17665340,17665405,17603510,17603634,17780834,17780971
62359	79024	ENSG00000131374	TBC1D5	chr3	-	17704481	17704602	17549965	17550097	17780834	17782399	79024	0,6,6	3,0,3	5,1,11	1,0,1	220	99	0.00103718	0.0207058	0.0,1.0,0.474	0.692,1.0,0.832	-0.35	ENSG00000131374,TBC1D5,chr3,17704481,17704602,17549965,17550097,17780834,17782399
62379	79047	ENSG00000114650	SCAP	chr3	-	47466974	47467101	47463931	47464026	47476497	47476627	79047	58,54,51	21,14,17	85,65,69	12,8,5	226	99	0.000113801	0.00351536	0.547,0.628,0.568	0.756,0.781,0.858	-0.217	ENSG00000114650,SCAP,chr3,47466974,47467101,47463931,47464026,47476497,47476627
62470	79148	ENSG00000162572	SCNN1D	chr1	+	1216605	1216677	1215815	1216046	1217655	1217695	79148	5,0,0	1,2,8	4,0,1	0,1,0	171	99	0.000287219	0.00745541	0.743,0.0,0.0	1.0,0.0,1.0	-0.419	ENSG00000162572,SCNN1D,chr1,1216605,1216677,1215815,1216046,1217655,1217695
62472	79150	ENSG00000162572	SCNN1D	chr1	+	1216790	1216990	1215815	1216046	1217655	1217695	79150	7,5,11	1,2,8	14,5,4	0,1,0	299	99	7.70154e-06	0.000383412	0.699,0.453,0.313	1.0,0.623,1.0	-0.386	ENSG00000162572,SCNN1D,chr1,1216790,1216990,1215815,1216046,1217655,1217695
62519	79210	ENSG00000114982	KANSL3	chr2	-	97285408	97285499	97285095	97285281	97297048	97297219	79210	97,87,107	4,3,0	96,82,86	4,11,13	190	99	6.30815e-05	0.00217258	0.927,0.938,1.0	0.926,0.795,0.775	0.123	ENSG00000114982,KANSL3,chr2,97285408,97285499,97285095,97285281,97297048,97297219
62549	79249	ENSG00000079819	EPB41L2	chr6	-	131188598	131188721	131184777	131184858	131206235	131206408	79249	83,84,133	7,13,12	42,31,39	0,1,0	222	99	3.23508e-07	2.56275e-05	0.841,0.742,0.832	1.0,0.933,1.0	-0.173	ENSG00000079819,EPB41L2,chr6,131188598,131188721,131184777,131184858,131206235,131206408
62563	79267	ENSG00000079819	EPB41L2	chr6	-	131201283	131201346	131199243	131199390	131201593	131201629	79267	32,24,20	6,0,1	8,4,10	0,0,0	162	99	0.0023725	0.0394366	0.765,1.0,0.924	1.0,1.0,1.0	-0.104	ENSG00000079819,EPB41L2,chr6,131201283,131201346,131199243,131199390,131201593,131201629
62581	79292	ENSG00000106615	RHEB	chr7	-	151181822	151181890	151168634	151168691	151216545	151216937	79292	5,5,2	2,0,0	0,2,0	1,0,2	167	99	0.000158802	0.00463032	0.597,1.0,1.0	0.0,1.0,0.0	0.532	ENSG00000106615,RHEB,chr7,151181822,151181890,151168634,151168691,151216545,151216937
62618	79331	ENSG00000145014	TMEM44	chr3	-	194346625	194346655	194344257	194344424	194349111	194349238	79331	6,16,19	1,0,0	20,22,12	12,4,8	129	99	1.44851e-07	1.2845e-05	0.822,1.0,1.0	0.561,0.808,0.535	0.306	ENSG00000145014,TMEM44,chr3,194346625,194346655,194344257,194344424,194349111,194349238
62619	79332	ENSG00000145014	TMEM44	chr3	-	194346625	194346719	194344257	194344424	194349111	194349238	79332	70,75,67	1,0,0	115105106	12,4,8	193	99	4.45912e-07	3.40035e-05	0.973,1.0,1.0	0.831,0.931,0.872	0.113	ENSG00000145014,TMEM44,chr3,194346625,194346719,194344257,194344424,194349111,194349238
62625	79340	ENSG00000205571	SMN2	chr5	+	69367108	69367217	69366467	69366578	69372845	69373423	79340	0,29,1	4,5,3	0,0,0	1,5,6	208	99	0.000253954	0.00676203	0.0,0.734,0.137	0.0,0.0,0.0	0.29	ENSG00000205571,SMN2,chr5,69367108,69367217,69366467,69366578,69372845,69373423
62635	79354	ENSG00000256223	ZNF10	chr12	+	133707422	133707600	133707160	133707340	133721019	133721111	79354	10,13,8	0,1,0	27,18,15	1,4,2	277	99	6.5582e-05	0.00224157	1.0,0.823,1.0	0.906,0.617,0.728	0.191	ENSG00000256223,ZNF10,chr12,133707422,133707600,133707160,133707340,133721019,133721111
62637	79356	ENSG00000256223	ZNF10	chr12	+	133720105	133720208	133707173	133707340	133721019	133721111	79356	2,2,2	0,1,0	4,3,1	1,4,2	202	99	4.32562e-05	0.00159412	1.0,0.495,1.0	0.662,0.269,0.197	0.456	ENSG00000256223,ZNF10,chr12,133720105,133720208,133707173,133707340,133721019,133721111
62674	79394	ENSG00000170412	GPRC5C	chr17	+	72444961	72445054	72442987	72443137	72445473	72446719	79394	5,11,13	0,1,0	51,94,43	14,16,10	192	99	6.51814e-06	0.00033144	1.0,0.85,1.0	0.653,0.752,0.689	0.252	ENSG00000170412,GPRC5C,chr17,72444961,72445054,72442987,72443137,72445473,72446719
62680	79401	ENSG00000126214	KLC1	chr14	+	104151322	104151373	104145645	104145855	104159889	104160290	79401	12,16,2	2,0,0	4,9,3	3,0,3	150	99	0.000760521	0.016183	0.798,1.0,1.0	0.468,1.0,0.398	0.311	ENSG00000126214,KLC1,chr14,104151322,104151373,104145645,104145855,104159889,104160290
62701	79422	ENSG00000126214	KLC1	chr14	+	104158695	104158762	104153199	104153548	104159889	104159971	79422	135129149	22,18,18	165162193	9,5,11	166	99	1.06877e-05	0.00050345	0.785,0.81,0.832	0.916,0.951,0.913	-0.118	ENSG00000126214,KLC1,chr14,104158695,104158762,104153199,104153548,104159889,104159971
62703	79424	ENSG00000126214	KLC1	chr14	+	104159889	104159971	104158695	104158762	104166991	104167064	79424	81,76,94	11,8,9	108114131	8,1,4	181	99	0.000778305	0.0164907	0.801,0.839,0.851	0.881,0.984,0.947	-0.107	ENSG00000126214,KLC1,chr14,104159889,104159971,104158695,104158762,104166991,104167064
62705	79428	ENSG00000126432	PRDX5	chr11	+	64087205	64087340	64085559	64085858	64088336	64088375	79428	134115011422	111,102,89	250526812617	38,45,47	234	99	0	0	0.836,0.862,0.871	0.965,0.962,0.959	-0.106	ENSG00000126432,PRDX5,chr11,64087205,64087340,64085559,64085858,64088336,64088375
62744	79468	ENSG00000125485	DDX31	chr9	-	135493716	135493828	135487473	135487642	135505650	135505790	79468	111105134	8,11,20	103121107	1,4,7	211	99	0.000284241	0.00739954	0.867,0.817,0.759	0.98,0.934,0.878	-0.116	ENSG00000125485,DDX31,chr9,135493716,135493828,135487473,135487642,135505650,135505790
62815	79573	ENSG00000005339	CREBBP	chr16	-	3789578	3789725	3786650	3786816	3790399	3790550	79573	127107183	17,14,9	250201228	6,7,12	246	99	0.000620739	0.0137857	0.75,0.755,0.891	0.944,0.92,0.884	-0.117	ENSG00000005339,CREBBP,chr16,3789578,3789725,3786650,3786816,3790399,3790550
62828	79586	ENSG00000142188	TMEM50B	chr21	-	34819324	34819447	34811520	34811604	34821088	34821496	79586	14,9,17	28,24,41	53,35,36	45,27,44	222	99	0.000102911	0.00324552	0.182,0.143,0.156	0.344,0.366,0.267	-0.165	ENSG00000142188,TMEM50B,chr21,34819324,34819447,34811520,34811604,34821088,34821496
62844	79606	ENSG00000227232	WASH7P	chr1	-	18267	18366	17914	18061	24737	24891	79606	46,42,58	10,2,14	51,49,64	0,6,0	198	99	0.000352783	0.00879799	0.697,0.913,0.674	1.0,0.803,1.0	-0.173	ENSG00000227232,WASH7P,chr1,18267,18366,17914,18061,24737,24891
62846	79608	ENSG00000227232	WASH7P	chr1	-	18267	18369	17914	18061	24737	24891	79608	24,27,34	10,2,14	34,27,34	0,6,0	201	99	0.00196439	0.0339885	0.542,0.869,0.545	1.0,0.689,1.0	-0.244	ENSG00000227232,WASH7P,chr1,18267,18369,17914,18061,24737,24891
62848	79610	ENSG00000227232	WASH7P	chr1	-	18267	18379	17914	18061	24737	24891	79610	24,27,34	10,2,14	34,26,34	0,6,0	211	99	0.00234938	0.0391424	0.53,0.864,0.533	1.0,0.67,1.0	-0.248	ENSG00000227232,WASH7P,chr1,18267,18379,17914,18061,24737,24891
62889	79659	ENSG00000062524	LTK	chr15	-	41803361	41803544	41801228	41801327	41803619	41803776	79659	1,6,10	2,2,1	3,14,3	0,0,0	282	99	0.000164867	0.0047672	0.149,0.513,0.778	1.0,1.0,1.0	-0.52	ENSG00000062524,LTK,chr15,41803361,41803544,41801228,41801327,41803619,41803776
62932	79712	ENSG00000197302	ZNF720	chr16	+	31725687	31725738	31724626	31724756	31765086	31765177	79712	0,5,3	5,0,3	0,0,0	9,9,7	150	99	0.000346403	0.00867944	0.0,1.0,0.398	0.0,0.0,0.0	0.466	ENSG00000197302,ZNF720,chr16,31725687,31725738,31724626,31724756,31765086,31765177
62947	79728	ENSG00000163660	CCNL1	chr3	-	156869517	156869719	156868070	156868170	156869965	156870030	79728	64,56,63	61,49,67	95126151	56,48,57	301	99	6.33045e-06	0.000324107	0.257,0.273,0.236	0.358,0.463,0.466	-0.174	ENSG00000163660,CCNL1,chr3,156869517,156869719,156868070,156868170,156869965,156870030
62948	79729	ENSG00000163660	CCNL1	chr3	-	156874724	156874872	156870824	156870945	156876654	156876740	79729	72,35,78	65,48,91	144144121	75,73,81	247	99	9.87886e-06	0.000471993	0.307,0.226,0.256	0.435,0.442,0.375	-0.154	ENSG00000163660,CCNL1,chr3,156874724,156874872,156870824,156870945,156876654,156876740
62949	79730	ENSG00000163660	CCNL1	chr3	-	156874795	156874872	156870824	156870945	156876654	156876764	79730	45,25,41	65,48,91	75,83,60	75,73,81	176	99	0.00149638	0.0275029	0.28,0.227,0.202	0.36,0.39,0.294	-0.112	ENSG00000163660,CCNL1,chr3,156874795,156874872,156870824,156870945,156876654,156876764
62950	79731	ENSG00000163660	CCNL1	chr3	-	156874799	156874872	156870824	156870945	156876654	156876764	79731	89,72,93	65,48,91	155200159	75,73,81	172	99	0.000226354	0.00618678	0.441,0.463,0.37	0.543,0.612,0.53	-0.137	ENSG00000163660,CCNL1,chr3,156874799,156874872,156870824,156870945,156876654,156876764
62994	79780	ENSG00000119509	INVS	chr9	+	102894151	102894236	102888664	102888831	102977682	102977770	79780	1,0,3	3,1,4	5,7,12	1,4,2	184	99	0.000697858	0.0150921	0.152,0.0,0.288	0.729,0.485,0.763	-0.512	ENSG00000119509,INVS,chr9,102894151,102894236,102888664,102888831,102977682,102977770
63008	79794	ENSG00000119661	DNAL1	chr14	+	74119872	74119918	74111693	74111745	74121549	74121588	79794	5,1,7	16,16,12	8,11,7	5,4,4	145	99	2.71434e-05	0.00108045	0.176,0.041,0.285	0.522,0.652,0.544	-0.405	ENSG00000119661,DNAL1,chr14,74119872,74119918,74111693,74111745,74121549,74121588
63074	79873	ENSG00000184014	DENND5A	chr11	-	9164268	9165032	9163486	9163655	9165643	9165825	79873	271305262	5,6,5	509521448	4,2,1	863	99	0.000796208	0.0167495	0.861,0.854,0.857	0.936,0.968,0.981	-0.104	ENSG00000184014,DENND5A,chr11,9164268,9165032,9163486,9163655,9165643,9165825
63139	79971	ENSG00000006194	ZNF263	chr16	+	3338453	3338570	3333954	3334205	3339392	3339875	79971	109104128	33,19,32	100,86,84	41,39,38	216	99	0.00238997	0.0396689	0.602,0.715,0.647	0.528,0.503,0.503	0.143	ENSG00000006194,ZNF263,chr16,3338453,3338570,3333954,3334205,3339392,3339875
63318	80164	ENSG00000148908	RGS10	chr10	-	121274894	121274967	121259591	121259771	121285543	121285606	80164	3,10,7	2,6,4	2,0,1	4,3,3	172	99	0.000248118	0.00664003	0.463,0.49,0.502	0.223,0.0,0.161	0.357	ENSG00000148908,RGS10,chr10,121274894,121274967,121259591,121259771,121285543,121285606
63335	80184	ENSG00000011304	PTBP1	chr19	+	805491	805569	805012	805187	806407	806556	80184	207519492130	144713101445	246421582361	816793815	177	99	1.05471e-14	4.16926e-12	0.445,0.454,0.452	0.628,0.604,0.618	-0.166	ENSG00000011304,PTBP1,chr19,805491,805569,805012,805187,806407,806556
63337	80186	ENSG00000011304	PTBP1	chr19	+	805512	805569	805012	805187	806407	806556	80186	698596623	144713101445	708622744	816793815	156	99	6.02141e-12	1.48629e-09	0.234,0.224,0.215	0.355,0.332,0.367	-0.127	ENSG00000011304,PTBP1,chr19,805512,805569,805012,805187,806407,806556
63368	80218	ENSG00000154262	ABCA6	chr17	-	67109362	67109501	67108323	67108414	67109758	67109878	80218	0,0,1	2,1,0	11,17,6	2,1,0	238	99	6.61709e-06	0.00033595	0.0,0.0,1.0	0.696,0.876,1.0	-0.524	ENSG00000154262,ABCA6,chr17,67109362,67109501,67108323,67108414,67109758,67109878
63379	80230	ENSG00000141905	NFIC	chr19	+	3453760	3453914	3452479	3452664	3456547	3456633	80230	236173193	181175162	278226215	104113150	253	99	0.000600752	0.0134534	0.338,0.279,0.318	0.511,0.439,0.359	-0.125	ENSG00000141905,NFIC,chr19,3453760,3453914,3452479,3452664,3456547,3456633
63448	80315	ENSG00000179889	PDXDC1	chr16	+	15095632	15095713	15092196	15092262	15098043	15098190	80315	224180232	35,46,29	306273279	13,18,13	180	99	6.04961e-09	7.80312e-07	0.779,0.683,0.815	0.928,0.893,0.922	-0.155	ENSG00000179889,PDXDC1,chr16,15095632,15095713,15092196,15092262,15098043,15098190
63450	80317	ENSG00000179889	PDXDC1	chr16	+	15095632	15095744	15092196	15092262	15098043	15098190	80317	148123166	35,46,29	212204183	13,18,13	211	99	5.32376e-08	5.23514e-06	0.665,0.556,0.729	0.884,0.842,0.869	-0.215	ENSG00000179889,PDXDC1,chr16,15095632,15095744,15092196,15092262,15098043,15098190
63583	80500	ENSG00000129103	SUMF2	chr7	+	56141866	56141911	56136174	56136331	56144526	56144582	80500	16,8,21	5,3,9	13,8,12	0,1,2	144	99	0.000539202	0.0123429	0.688,0.647,0.616	1.0,0.846,0.805	-0.233	ENSG00000129103,SUMF2,chr7,56141866,56141911,56136174,56136331,56144526,56144582
63588	80505	ENSG00000129103	SUMF2	chr7	+	56142278	56142332	56141866	56141911	56144526	56144582	80505	170197197	41,28,47	351328301	32,17,23	153	99	1.86015e-08	2.13891e-06	0.728,0.82,0.731	0.877,0.926,0.894	-0.139	ENSG00000129103,SUMF2,chr7,56142278,56142332,56141866,56141911,56144526,56144582
63607	80527	ENSG00000168214	RBPJ	chr4	+	26364067	26364250	26322408	26322437	26387974	26388013	80527	84,73,89	14,12,14	222218229	22,13,17	282	99	0.0026084	0.0424607	0.678,0.681,0.691	0.78,0.855,0.825	-0.137	ENSG00000168214,RBPJ,chr4,26364067,26364250,26322408,26322437,26387974,26388013
63608	80528	ENSG00000168214	RBPJ	chr4	+	26364067	26364250	26322428	26322670	26387974	26388013	80528	106,95,119	52,52,66	310269297	92,76,91	282	99	4.33332e-05	0.00159622	0.417,0.391,0.388	0.542,0.554,0.534	-0.145	ENSG00000168214,RBPJ,chr4,26364067,26364250,26322428,26322670,26387974,26388013
63621	80541	ENSG00000168214	RBPJ	chr4	+	26432040	26432144	26431519	26431675	26432313	26432473	80541	295267271	27,16,25	482455585	6,5,6	203	99	1.66533e-15	7.23055e-13	0.842,0.891,0.841	0.975,0.978,0.979	-0.119	ENSG00000168214,RBPJ,chr4,26432040,26432144,26431519,26431675,26432313,26432473
63628	80549	ENSG00000163703	CRELD1	chr3	+	9984496	9984580	9982794	9982890	9984760	9984856	80549	65,62,67	4,5,5	162184197	0,0,4	183	99	4.50516e-06	0.000243343	0.898,0.87,0.879	1.0,1.0,0.964	-0.106	ENSG00000163703,CRELD1,chr3,9984496,9984580,9982794,9982890,9984760,9984856
63682	80619	ENSG00000058453	CROCC	chr1	+	17297959	17298142	17297130	17297262	17298854	17299474	80619	80,91,76	18,33,19	93,97,112	12,10,9	282	99	3.8297e-05	0.001436	0.609,0.492,0.584	0.731,0.773,0.814	-0.211	ENSG00000058453,CROCC,chr1,17297959,17298142,17297130,17297262,17298854,17299474
63784	80748	ENSG00000163138	PACRGL	chr4	+	20703348	20703507	20702082	20702410	20703763	20703819	80748	3,0,3	2,3,3	4,3,4	1,1,0	258	99	0.000127398	0.00385908	0.365,0.0,0.277	0.606,0.535,1.0	-0.5	ENSG00000163138,PACRGL,chr4,20703348,20703507,20702082,20702410,20703763,20703819
63786	80750	ENSG00000163138	PACRGL	chr4	+	20703380	20703507	20702035	20702201	20706088	20706147	80750	3,5,13	12,10,14	4,4,1	26,29,38	226	99	6.11888e-05	0.00211841	0.099,0.18,0.289	0.063,0.057,0.011	0.146	ENSG00000163138,PACRGL,chr4,20703380,20703507,20702035,20702201,20706088,20706147
63791	80755	ENSG00000163138	PACRGL	chr4	+	20703380	20703507	20702293	20702410	20703763	20703844	80755	3,0,3	2,3,3	5,3,4	1,1,0	226	99	5.88101e-05	0.00205729	0.397,0.0,0.305	0.687,0.568,1.0	-0.518	ENSG00000163138,PACRGL,chr4,20703380,20703507,20702293,20702410,20703763,20703844
63813	80778	ENSG00000163138	PACRGL	chr4	+	20726430	20726511	20715054	20715162	20728907	20729020	80778	9,21,23	24,33,26	33,45,56	20,15,25	180	99	4.01998e-06	0.000221196	0.171,0.259,0.327	0.476,0.623,0.552	-0.298	ENSG00000163138,PACRGL,chr4,20726430,20726511,20715054,20715162,20728907,20729020
63820	80793	ENSG00000168237	GLYCTK	chr3	+	52324319	52324735	52321835	52321892	52324975	52325127	80793	100,89,100	19,31,29	45,50,38	31,20,28	515	99	0.000967024	0.0195558	0.503,0.356,0.399	0.218,0.325,0.207	0.169	ENSG00000168237,GLYCTK,chr3,52324319,52324735,52321835,52321892,52324975,52325127
63827	80800	ENSG00000244257	PKD1P1	chr16	+	16412370	16412591	16411752	16411936	16412779	16412895	80800	185263139	13,17,17	420354218	4,5,10	320	99	3.55592e-07	2.7754e-05	0.815,0.827,0.717	0.97,0.956,0.871	-0.146	ENSG00000244257,PKD1P1,chr16,16412370,16412591,16411752,16411936,16412779,16412895
63828	80801	ENSG00000244257	PKD1P1	chr16	+	16417608	16417705	16417012	16417146	16418240	16418384	80801	12,16,5	25,27,41	12,13,4	127,96,35	196	99	0.000424982	0.01022	0.195,0.23,0.058	0.046,0.064,0.055	0.106	ENSG00000244257,PKD1P1,chr16,16417608,16417705,16417012,16417146,16418240,16418384
63954	80951	ENSG00000065802	ASB1	chr2	+	239344351	239344654	239341954	239342336	239352982	239353016	80951	534479502	30,26,26	553513538	12,6,8	402	99	4.2536e-08	4.3385e-06	0.814,0.819,0.826	0.919,0.955,0.943	-0.119	ENSG00000065802,ASB1,chr2,239344351,239344654,239341954,239342336,239352982,239353016
63960	80959	ENSG00000162711	NLRP3	chr1	+	247592886	247593057	247587148	247588901	247607273	247607444	80959	164160179	16,17,15	232248232	3,6,6	270	99	5.1263e-08	5.06846e-06	0.79,0.775,0.814	0.966,0.938,0.934	-0.153	ENSG00000162711,NLRP3,chr1,247592886,247593057,247587148,247588901,247607273,247607444
63961	80960	ENSG00000162711	NLRP3	chr1	+	247597404	247597575	247587148	247588901	247607273	247607444	80960	196240227	16,17,15	287282255	3,6,6	270	99	5.53193e-07	4.06981e-05	0.818,0.838,0.847	0.972,0.945,0.94	-0.118	ENSG00000162711,NLRP3,chr1,247597404,247597575,247587148,247588901,247607273,247607444
63966	80965	ENSG00000162711	NLRP3	chr1	+	247599271	247599442	247597404	247597575	247607273	247607444	80965	438458441	41,71,62	726777727	54,60,39	270	99	1.95349e-05	0.000828694	0.797,0.703,0.723	0.831,0.826,0.872	-0.102	ENSG00000162711,NLRP3,chr1,247599271,247599442,247597404,247597575,247607273,247607444
63990	80997	ENSG00000113240	CLK4	chr5	-	178046838	178047674	178045556	178045779	178050256	178050417	80997	125,99,119	14,7,11	58,70,53	16,16,14	935	99	0.000102962	0.00324552	0.486,0.6,0.534	0.277,0.317,0.286	0.247	ENSG00000113240,CLK4,chr5,178046838,178047674,178045556,178045779,178050256,178050417
63996	81009	ENSG00000233038	AC011899.9	chr7	+	157648618	157648822	157647220	157647567	157655236	157658784	81009	87,94,113	27,23,19	51,72,31	4,3,3	303	99	5.54942e-05	0.00196405	0.513,0.572,0.66	0.806,0.887,0.771	-0.24	ENSG00000233038,AC011899.9,chr7,157648618,157648822,157647220,157647567,157655236,157658784
64034	81056	ENSG00000172366	FAM195A	chr16	+	696471	696608	691845	692043	697416	697544	81056	204220246	27,29,24	222260207	3,15,8	236	99	3.53402e-07	2.76445e-05	0.76,0.761,0.811	0.969,0.879,0.916	-0.144	ENSG00000172366,FAM195A,chr16,696471,696608,691845,692043,697416,697544
64038	81060	ENSG00000172366	FAM195A	chr16	+	696471	696608	692119	692249	697782	697884	81060	143165182	15,16,13	161219186	3,5,0	236	99	5.76501e-09	7.5215e-07	0.8,0.812,0.855	0.957,0.948,1.0	-0.146	ENSG00000172366,FAM195A,chr16,696471,696608,692119,692249,697782,697884
64272	81380	ENSG00000144231	POLR2D	chr2	-	128608163	128608259	128603839	128605759	128615601	128615731	81380	192188158	4,13,5	118,89,103	16,10,11	195	99	0.000140107	0.00417563	0.961,0.88,0.941	0.789,0.819,0.826	0.116	ENSG00000144231,POLR2D,chr2,128608163,128608259,128603839,128605759,128615601,128615731
64282	81394	ENSG00000058091	CDK14	chr7	+	90237843	90237889	90233531	90233563	90355880	90356126	81394	0,1,0	25,16,12	4,4,4	11,6,23	145	99	9.59157e-06	0.000460482	0.0,0.041,0.0	0.199,0.313,0.106	-0.192	ENSG00000058091,CDK14,chr7,90237843,90237889,90233531,90233563,90355880,90356126
64313	81437	ENSG00000083093	PALB2	chr16	-	23619184	23619333	23614488	23614990	23625324	23625412	81437	85,78,77	9,8,3	72,68,48	4,0,1	248	99	0.00289724	0.0460193	0.79,0.796,0.911	0.878,1.0,0.95	-0.11	ENSG00000083093,PALB2,chr16,23619184,23619333,23614488,23614990,23625324,23625412
64320	81444	ENSG00000083093	PALB2	chr16	-	23649779	23649913	23649390	23649450	23652430	23652622	81444	10,9,2	20,20,16	1,1,2	23,17,23	233	99	4.72832e-05	0.00172222	0.175,0.161,0.05	0.018,0.024,0.036	0.103	ENSG00000083093,PALB2,chr16,23649779,23649913,23649390,23649450,23652430,23652622
64350	81479	ENSG00000197008	ZNF138	chr7	+	64291317	64291454	64254802	64254949	64291828	64292181	81479	9,10,19	2,1,2	3,1,4	2,3,2	236	99	0.0018721	0.0328231	0.654,0.808,0.799	0.386,0.123,0.456	0.432	ENSG00000197008,ZNF138,chr7,64291317,64291454,64254802,64254949,64291828,64292181
64367	81500	ENSG00000196502	SULT1A1	chr16	-	28620683	28620756	28620028	28620180	28621251	28621512	81500	0,1,1	6,13,9	4,5,8	12,8,21	172	99	4.8132e-05	0.00174627	0.0,0.042,0.06	0.161,0.265,0.18	-0.168	ENSG00000196502,SULT1A1,chr16,28620683,28620756,28620028,28620180,28621251,28621512
64380	81527	ENSG00000102606	ARHGEF7	chr13	+	111862218	111862349	111857635	111857720	111870025	111870147	81527	185152177	26,14,32	238215266	16,14,14	230	99	0.000210427	0.00584596	0.754,0.824,0.704	0.865,0.869,0.891	-0.114	ENSG00000102606,ARHGEF7,chr13,111862218,111862349,111857635,111857720,111870025,111870147
64528	81704	ENSG00000167863	ATP5H	chr17	-	73035966	73036136	73035303	73035366	73038275	73038372	81704	1,0,2	3,9,8	9,10,6	2,8,7	269	99	8.19407e-06	0.000403883	0.109,0.0,0.084	0.624,0.315,0.24	-0.329	ENSG00000167863,ATP5H,chr17,73035966,73036136,73035303,73035366,73038275,73038372
64556	81738	ENSG00000177697	CD151	chr11	+	834457	834591	832985	833026	836062	836153	81738	326332295	87,81,92	210241244	124,135,95	233	99	8.26644e-06	0.000406442	0.614,0.635,0.577	0.418,0.431,0.522	0.152	ENSG00000177697,CD151,chr11,834457,834591,832985,833026,836062,836153
64558	81740	ENSG00000177697	CD151	chr11	+	834529	834591	832951	833026	836062	836153	81740	524514485	87,81,92	361396370	124,135,95	161	99	5.85557e-07	4.28411e-05	0.787,0.796,0.764	0.642,0.643,0.705	0.119	ENSG00000177697,CD151,chr11,834529,834591,832951,833026,836062,836153
64560	81742	ENSG00000177697	CD151	chr11	+	834529	834745	832993	833026	836062	836153	81742	101,76,104	87,81,92	65,68,57	124,135,95	315	99	2.52111e-06	0.000149712	0.267,0.228,0.262	0.141,0.137,0.159	0.107	ENSG00000177697,CD151,chr11,834529,834745,832993,833026,836062,836153
64701	81927	ENSG00000110851	PRDM4	chr12	-	108145191	108145986	108140051	108140201	108147700	108147886	81927	366303388	9,9,8	483406468	6,0,1	894	99	1.47843e-05	0.000656982	0.818,0.789,0.843	0.899,1.0,0.981	-0.143	ENSG00000110851,PRDM4,chr12,108145191,108145986,108140051,108140201,108147700,108147886
64702	81928	ENSG00000110851	PRDM4	chr12	-	108145423	108145986	108140051	108140201	108147700	108147886	81928	249225257	9,9,8	349276319	6,0,1	662	99	1.4415e-05	0.000645263	0.805,0.789,0.828	0.897,1.0,0.979	-0.151	ENSG00000110851,PRDM4,chr12,108145423,108145986,108140051,108140201,108147700,108147886
64717	81947	ENSG00000151718	WWC2	chr4	+	184114751	184114861	184020445	184020775	184129105	184129309	81947	34,27,47	0,1,0	56,49,54	6,4,4	209	99	2.01985e-05	0.000851842	1.0,0.927,1.0	0.816,0.853,0.865	0.131	ENSG00000151718,WWC2,chr4,184114751,184114861,184020445,184020775,184129105,184129309
64720	81951	ENSG00000153885	KCTD15	chr19	+	34289168	34289295	34287750	34287892	34289575	34289671	81951	4,2,5	5,8,6	0,0,2	2,6,4	226	99	0.00144306	0.0267456	0.26,0.099,0.267	0.0,0.0,0.18	0.149	ENSG00000153885,KCTD15,chr19,34289168,34289295,34287750,34287892,34289575,34289671
64754	81989	ENSG00000198911	SREBF2	chr22	+	42274662	42274762	42273232	42273425	42276719	42276996	81989	8,17,23	0,0,1	22,16,19	5,3,1	199	99	6.15856e-05	0.00213029	1.0,1.0,0.92	0.686,0.726,0.904	0.201	ENSG00000198911,SREBF2,chr22,42274662,42274762,42273232,42273425,42276719,42276996
64766	82001	ENSG00000198911	SREBF2	chr22	+	42296023	42296126	42295240	42295557	42296333	42296502	82001	21,15,20	4,7,5	10,14,21	0,1,0	202	99	6.93385e-07	4.96715e-05	0.72,0.512,0.662	1.0,0.873,1.0	-0.326	ENSG00000198911,SREBF2,chr22,42296023,42296126,42295240,42295557,42296333,42296502
64832	82084	ENSG00000004866	ST7	chr7	+	116738666	116738869	116594444	116594733	116739815	116739898	82084	9,2,8	0,1,5	3,7,8	0,1,0	302	99	0.00114571	0.0223629	1.0,0.396,0.344	1.0,0.696,1.0	-0.319	ENSG00000004866,ST7,chr7,116738666,116738869,116594444,116594733,116739815,116739898
64880	82142	ENSG00000166965	RCCD1	chr15	+	91499029	91499113	91498611	91498682	91499841	91500733	82142	63,41,73	46,39,52	62,44,42	6,7,16	183	99	2.78914e-06	0.00016319	0.426,0.363,0.432	0.848,0.773,0.587	-0.329	ENSG00000166965,RCCD1,chr15,91499029,91499113,91498611,91498682,91499841,91500733
64934	82215	ENSG00000107758	PPP3CB	chr10	-	75199629	75199659	75196185	75198178	75204482	75204580	82215	207164225	75,51,60	262228266	46,36,52	129	99	0.000135606	0.00406283	0.679,0.712,0.742	0.814,0.829,0.797	-0.102	ENSG00000107758,PPP3CB,chr10,75199629,75199659,75196185,75198178,75204482,75204580
64948	82231	ENSG00000188290	HES4	chr1	-	935071	935167	934905	934993	935245	935491	82231	8,0,2	2,1,4	9,7,11	0,0,0	195	99	1.36521e-07	1.22189e-05	0.67,0.0,0.202	1.0,1.0,1.0	-0.709	ENSG00000188290,HES4,chr1,935071,935167,934905,934993,935245,935491
65068	82383	ENSG00000197989	SNHG12	chr1	-	28906936	28907158	28906423	28906493	28908101	28908365	82383	113136190	7,7,9	138144128	0,2,3	321	99	0.000122834	0.0037408	0.833,0.857,0.867	1.0,0.957,0.929	-0.11	ENSG00000197989,SNHG12,chr1,28906936,28907158,28906423,28906493,28908101,28908365
65095	82416	ENSG00000204084	INPP5B	chr1	-	38409467	38409565	38409311	38409341	38411427	38411522	82416	45,36,25	1,0,0	52,55,78	4,8,2	197	99	5.71772e-05	0.00201018	0.958,1.0,1.0	0.867,0.776,0.951	0.121	ENSG00000204084,INPP5B,chr1,38409467,38409565,38409311,38409341,38411427,38411522
65254	82612	ENSG00000067836	ROGDI	chr16	-	4851050	4851322	4850498	4850579	4851503	4851586	82612	62,61,54	13,14,21	66,47,62	6,4,4	371	99	0.000106667	0.00333669	0.56,0.538,0.407	0.746,0.758,0.805	-0.268	ENSG00000067836,ROGDI,chr16,4851050,4851322,4850498,4850579,4851503,4851586
65269	82643	ENSG00000181789	COPG1	chr3	+	128969524	128969737	128968495	128968589	128971123	128971204	82643	197154172	13,6,13	182200196	5,1,1	312	99	2.69092e-06	0.000158493	0.828,0.891,0.808	0.92,0.984,0.984	-0.12	ENSG00000181789,COPG1,chr3,128969524,128969737,128968495,128968589,128971123,128971204
65311	82690	ENSG00000180229	HERC2P3	chr15	-	20688655	20688770	20671447	20671623	20710643	20710715	82690	2,1,10	7,5,9	3,3,21	4,0,0	214	99	0.000495545	0.0115201	0.117,0.085,0.34	0.258,1.0,1.0	-0.572	ENSG00000180229,HERC2P3,chr15,20688655,20688770,20671447,20671623,20710643,20710715
65331	82713	ENSG00000232593	LINC01155	chrX	+	53123581	53123656	53123326	53123466	53128653	53128790	82713	6,5,5	2,3,0	2,2,1	0,0,0	174	99	0.0025899	0.0422323	0.631,0.487,1.0	1.0,1.0,1.0	-0.294	ENSG00000232593,LINC01155,chrX,53123581,53123656,53123326,53123466,53128653,53128790
65354	82743	ENSG00000145349	CAMK2D	chr4	-	114376881	114376977	114372187	114375671	114378490	114378719	82743	70,60,66	115,95,113	26,21,45	122,116,84	195	99	5.38856e-05	0.00192081	0.236,0.243,0.229	0.098,0.084,0.214	0.104	ENSG00000145349,CAMK2D,chr4,114376881,114376977,114372187,114375671,114378490,114378719
65392	82791	ENSG00000154144	TBRG1	chr11	+	124494826	124494897	124492731	124493129	124496799	124496946	82791	57,55,75	0,1,0	100,102,74	6,16,4	170	99	1.68826e-07	1.46602e-05	1.0,0.97,1.0	0.907,0.788,0.915	0.12	ENSG00000154144,TBRG1,chr11,124494826,124494897,124492731,124493129,124496799,124496946
65407	82812	ENSG00000152219	ARL14EP	chr11	+	30352432	30352921	30344597	30344749	30354412	30354540	82812	697704742	9,28,12	820782764	3,0,0	588	99	3.39839e-13	1.04659e-10	0.929,0.809,0.912	0.979,1.0,1.0	-0.11	ENSG00000152219,ARL14EP,chr11,30352432,30352921,30344597,30344749,30354412,30354540
65515	82928	ENSG00000198837	DENND4B	chr1	-	153915031	153915101	153914404	153914589	153915353	153915606	82928	128102118	12,13,17	143123120	5,5,4	169	99	3.41491e-05	0.00131355	0.862,0.821,0.803	0.944,0.935,0.946	-0.113	ENSG00000198837,DENND4B,chr1,153915031,153915101,153914404,153914589,153915353,153915606
65561	83004	ENSG00000113119	TMCO6	chr5	+	140021899	140022004	140020890	140021365	140022075	140022256	83004	13,21,20	3,3,1	30,36,31	0,0,0	204	99	0.00012895	0.0038972	0.678,0.773,0.907	1.0,1.0,1.0	-0.214	ENSG00000113119,TMCO6,chr5,140021899,140022004,140020890,140021365,140022075,140022256
65685	83160	ENSG00000160752	FDPS	chr1	+	155279579	155279756	155278706	155278867	155279854	155279996	83160	55,65,70	52,51,50	45,47,73	94,79,94	276	99	2.73732e-05	0.00108689	0.275,0.314,0.334	0.147,0.176,0.218	0.127	ENSG00000160752,FDPS,chr1,155279579,155279756,155278706,155278867,155279854,155279996
65744	83232	ENSG00000013573	DDX11	chr12	+	31230878	31231222	31227197	31227261	31231323	31231471	83232	15,8,7	0,0,2	7,4,14	3,7,5	443	99	5.76484e-05	0.00202138	1.0,1.0,0.439	0.343,0.113,0.385	0.533	ENSG00000013573,DDX11,chr12,31230878,31231222,31227197,31227261,31231323,31231471
65835	83345	ENSG00000206176	AC023490.1	chr22	+	20380022	20380063	20379802	20379875	20380121	20380438	83345	3,3,4	0,0,0	4,3,4	2,3,0	140	99	0.00215547	0.0365556	1.0,1.0,1.0	0.586,0.414,1.0	0.333	ENSG00000206176,AC023490.1,chr22,20380022,20380063,20379802,20379875,20380121,20380438
65837	83347	ENSG00000153140	CETN3	chr5	-	89692309	89692381	89689526	89689924	89695288	89695366	83347	5,4,5	0,4,2	1,2,3	0,1,0	171	99	0.0010777	0.0213007	1.0,0.367,0.591	1.0,0.537,1.0	-0.193	ENSG00000153140,CETN3,chr5,89692309,89692381,89689526,89689924,89695288,89695366
65866	83384	ENSG00000196123	KIAA0895L	chr16	-	67215460	67215600	67213943	67214569	67217164	67217855	83384	67,38,59	93,51,62	81,87,96	49,34,37	239	99	4.03215e-08	4.12853e-06	0.23,0.236,0.283	0.406,0.515,0.518	-0.23	ENSG00000196123,KIAA0895L,chr16,67215460,67215600,67213943,67214569,67217164,67217855
65867	83385	ENSG00000196123	KIAA0895L	chr16	-	67215508	67215600	67213943	67214569	67217164	67217943	83385	28,29,31	93,51,62	61,58,82	49,34,37	191	99	9.8304e-11	1.90043e-08	0.135,0.228,0.206	0.392,0.469,0.535	-0.276	ENSG00000196123,KIAA0895L,chr16,67215508,67215600,67213943,67214569,67217164,67217943
65879	83398	ENSG00000255587	RAB44	chr6	+	36688139	36688327	36686269	36686365	36688927	36690510	83398	20,15,31	3,2,2	148,191,91	2,1,0	287	99	0.000167318	0.00482201	0.697,0.721,0.842	0.962,0.985,1.0	-0.229	ENSG00000255587,RAB44,chr6,36688139,36688327,36686269,36686365,36688927,36690510
65903	83428	ENSG00000144233	AMMECR1L	chr2	-	128628387	128628502	128627027	128627118	128628822	128628933	83428	76,83,93	9,1,12	147103109	4,1,0	214	99	1.78066e-05	0.000768508	0.796,0.975,0.782	0.944,0.979,1.0	-0.123	ENSG00000144233,AMMECR1L,chr2,128628387,128628502,128627027,128627118,128628822,128628933
65962	83496	ENSG00000127445	PIN1	chr19	+	9947498	9947551	9946015	9946078	9948687	9948751	83496	47,47,30	1,0,0	7,6,3	3,3,2	152	99	1.38899e-07	1.23863e-05	0.968,1.0,1.0	0.603,0.566,0.494	0.435	ENSG00000127445,PIN1,chr19,9947498,9947551,9946015,9946078,9948687,9948751
66030	83581	ENSG00000143537	ADAM15	chr1	+	155033890	155033965	155033238	155033308	155034720	155034845	83581	191196213	248364261	119116145	114106115	174	99	0.000122216	0.00372485	0.305,0.235,0.317	0.373,0.384,0.418	-0.106	ENSG00000143537,ADAM15,chr1,155033890,155033965,155033238,155033308,155034720,155034845
66038	83589	ENSG00000143537	ADAM15	chr1	+	155034379	155034451	155032680	155032819	155034720	155034845	83589	72,73,61	119157133	84,95,78	67,60,71	171	99	8.40029e-10	1.3511e-07	0.259,0.212,0.21	0.421,0.478,0.389	-0.202	ENSG00000143537,ADAM15,chr1,155034379,155034451,155032680,155032819,155034720,155034845
66040	83591	ENSG00000143537	ADAM15	chr1	+	155034379	155034451	155033238	155033308	155034720	155034845	83591	89,94,81	248364261	101,107,99	114106115	171	99	1.11022e-16	5.61865e-14	0.172,0.13,0.152	0.339,0.369,0.333	-0.196	ENSG00000143537,ADAM15,chr1,155034379,155034451,155033238,155033308,155034720,155034845
66042	83593	ENSG00000143537	ADAM15	chr1	+	155034379	155034451	155033890	155033965	155034720	155034845	83593	125,125,97	140136133	143150133	62,57,91	171	99	1.44374e-07	1.2817e-05	0.341,0.347,0.297	0.572,0.604,0.458	-0.216	ENSG00000143537,ADAM15,chr1,155034379,155034451,155033890,155033965,155034720,155034845
66120	83703	ENSG00000104059	FAM189A1	chr15	-	29443936	29444044	29429236	29429397	29488633	29488768	83703	31,28,52	0,0,1	21,19,23	5,0,2	207	99	0.000671481	0.0146689	1.0,1.0,0.961	0.668,1.0,0.846	0.149	ENSG00000104059,FAM189A1,chr15,29443936,29444044,29429236,29429397,29488633,29488768
66182	83779	ENSG00000197150	ABCB8	chr7	+	150728327	150728378	150725743	150725998	150730691	150731004	83779	4,8,1	2,0,4	5,6,5	0,0,0	150	99	0.000239031	0.006455	0.569,1.0,0.142	1.0,1.0,1.0	-0.43	ENSG00000197150,ABCB8,chr7,150728327,150728378,150725743,150725998,150730691,150731004
66239	83845	ENSG00000130349	C6orf203	chr6	+	107351228	107351311	107349416	107349475	107365463	107365536	83845	6,3,14	2,1,4	3,7,1	0,0,1	182	99	0.000485053	0.0113253	0.62,0.62,0.656	1.0,1.0,0.352	-0.152	ENSG00000130349,C6orf203,chr6,107351228,107351311,107349416,107349475,107365463,107365536
66328	83951	ENSG00000087589	CASS4	chr20	+	55026874	55028185	55025654	55025735	55033395	55033836	83951	57,53,65	1,0,0	147142137	3,8,7	1410	99	5.67079e-06	0.000294685	0.8,1.0,1.0	0.775,0.555,0.579	0.297	ENSG00000087589,CASS4,chr20,55026874,55028185,55025654,55025735,55033395,55033836
66339	83964	ENSG00000066185	ZMYND12	chr1	-	42915588	42915730	42905526	42905696	42921558	42921938	83964	3,3,1	0,0,1	1,2,9	3,2,2	241	99	0.00010164	0.00320849	1.0,1.0,0.291	0.12,0.291,0.649	0.41	ENSG00000066185,ZMYND12,chr1,42915588,42915730,42905526,42905696,42921558,42921938
66346	83977	ENSG00000106100	NOD1	chr7	-	30477188	30477272	30475613	30475697	30485756	30485840	83977	53,24,32	11,11,13	54,42,35	3,8,2	183	99	0.000906965	0.0186017	0.723,0.541,0.571	0.907,0.74,0.904	-0.239	ENSG00000106100,NOD1,chr7,30477188,30477272,30475613,30475697,30485756,30485840
66464	84127	ENSG00000113971	NPHP3	chr3	-	132418196	132418294	132416103	132416206	132418761	132418905	84127	28,12,17	1,1,2	17,28,21	8,7,3	197	99	0.00213173	0.0362631	0.934,0.858,0.81	0.516,0.668,0.779	0.213	ENSG00000113971,NPHP3,chr3,132418196,132418294,132416103,132416206,132418761,132418905
66478	84142	ENSG00000204344	STK19	chr6	+	31947190	31948325	31946679	31946775	31948430	31948578	84142	206192250	2,5,1	267246204	2,0,0	1234	99	0.00213746	0.0363277	0.892,0.755,0.953	0.915,1.0,1.0	-0.105	ENSG00000204344,STK19,chr6,31947190,31948325,31946679,31946775,31948430,31948578
66528	84201	ENSG00000134874	DZIP1	chr13	-	96274596	96274734	96272138	96272201	96277021	96277183	84201	60,55,68	7,5,9	54,38,75	2,0,1	237	99	7.82686e-06	0.000388192	0.782,0.821,0.759	0.919,1.0,0.969	-0.175	ENSG00000134874,DZIP1,chr13,96274596,96274734,96272138,96272201,96277021,96277183
66652	84347	ENSG00000197119	SLC25A29	chr14	-	100761962	100762034	100759630	100759714	100765178	100765222	84347	4,7,6	126136116	24,50,49	89,102,75	171	99	0	0	0.018,0.029,0.029	0.135,0.221,0.274	-0.185	ENSG00000197119,SLC25A29,chr14,100761962,100762034,100759630,100759714,100765178,100765222
66653	84348	ENSG00000197119	SLC25A29	chr14	-	100761962	100762330	100759630	100759714	100765178	100765222	84348	20,21,27	126136116	61,84,105	89,102,75	467	99	0	0	0.033,0.032,0.047	0.127,0.149,0.229	-0.131	ENSG00000197119,SLC25A29,chr14,100761962,100762330,100759630,100759714,100765178,100765222
66792	84514	ENSG00000036054	TBC1D23	chr3	+	100030676	100030721	100029246	100029386	100034942	100035031	84514	103,90,141	25,11,14	144162153	51,52,59	144	99	2.67502e-05	0.00107075	0.739,0.849,0.874	0.66,0.682,0.641	0.16	ENSG00000036054,TBC1D23,chr3,100030676,100030721,100029246,100029386,100034942,100035031
66808	84535	ENSG00000135127	CCDC64	chr12	+	120512246	120512390	120510314	120510533	120518690	120518821	84535	17,31,36	10,5,3	1,5,2	0,1,0	243	99	0.000248774	0.00665309	0.409,0.716,0.83	1.0,0.671,1.0	-0.239	ENSG00000135127,CCDC64,chr12,120512246,120512390,120510314,120510533,120518690,120518821
66872	84611	ENSG00000198825	INPP5F	chr10	+	121551028	121551157	121541138	121541283	121551380	121551548	84611	23,19,25	4,1,2	19,20,28	0,0,1	228	99	0.000618252	0.0137561	0.714,0.892,0.844	1.0,1.0,0.924	-0.158	ENSG00000198825,INPP5F,chr10,121551028,121551157,121541138,121541283,121551380,121551548
66962	84715	ENSG00000103502	CDIPT	chr16	-	29873906	29873956	29872426	29872580	29874135	29874597	84715	94124115	19,29,30	204227191	15,23,38	149	99	0.00175663	0.0312105	0.767,0.74,0.718	0.9,0.868,0.77	-0.104	ENSG00000103502,CDIPT,chr16,29873906,29873956,29872426,29872580,29874135,29874597
66981	84736	ENSG00000123600	METTL8	chr2	-	172188313	172188377	172182551	172182658	172193962	172194012	84736	22,25,31	11,4,3	25,19,24	0,3,0	163	99	0.000294754	0.00761657	0.548,0.791,0.863	1.0,0.794,1.0	-0.197	ENSG00000123600,METTL8,chr2,172188313,172188377,172182551,172182658,172193962,172194012
66998	84758	ENSG00000143226	FCGR2A	chr1	+	161480623	161480746	161479609	161479864	161483684	161483722	84758	174157170	73,78,79	422346337	96,80,96	222	99	2.64916e-06	0.000156149	0.515,0.473,0.49	0.662,0.659,0.61	-0.151	ENSG00000143226,FCGR2A,chr1,161480623,161480746,161479609,161479864,161483684,161483722
67050	84810	ENSG00000116604	MEF2D	chr1	-	156446285	156446306	156438571	156438812	156446803	156446994	84810	65,61,80	16,9,26	56,33,61	2,3,3	120	99	3.84838e-06	0.000213082	0.77,0.848,0.717	0.959,0.901,0.944	-0.156	ENSG00000116604,MEF2D,chr1,156446285,156446306,156438571,156438812,156446803,156446994
67065	84826	ENSG00000116604	MEF2D	chr1	-	156469223	156469352	156453030	156453210	156470277	156470571	84826	105109115	203161193	46,41,46	231210221	228	99	1.06581e-14	4.17164e-12	0.183,0.227,0.206	0.08,0.078,0.083	0.125	ENSG00000116604,MEF2D,chr1,156469223,156469352,156453030,156453210,156470277,156470571
67118	84910	ENSG00000250903	GMDS-AS1	chr6	+	2272049	2273651	2269931	2270033	2283732	2284008	84910	19,23,13	3,1,5	22,13,24	0,2,0	1701	99	0.00261146	0.0424931	0.269,0.572,0.131	1.0,0.274,1.0	-0.434	ENSG00000250903,GMDS-AS1,chr6,2272049,2273651,2269931,2270033,2283732,2284008
67141	84963	ENSG00000155329	ZCCHC10	chr5	-	132335823	132335865	132332676	132334542	132342450	132342612	84963	41,30,51	14,9,22	39,36,38	2,2,4	141	99	9.44864e-07	6.47191e-05	0.673,0.701,0.619	0.932,0.927,0.87	-0.245	ENSG00000155329,ZCCHC10,chr5,132335823,132335865,132332676,132334542,132342450,132342612
67142	84964	ENSG00000155329	ZCCHC10	chr5	-	132335823	132335893	132334099	132334542	132342450	132342612	84964	25,15,23	14,9,22	17,13,17	2,2,4	169	99	0.000192109	0.00540318	0.511,0.494,0.38	0.833,0.792,0.713	-0.318	ENSG00000155329,ZCCHC10,chr5,132335823,132335893,132334099,132334542,132342450,132342612
67179	85004	ENSG00000126653	NSRP1	chr17	+	28483557	28483680	28443837	28443881	28490084	28490180	85004	0,1,0	1,1,2	5,4,7	1,7,1	222	99	2.38557e-05	0.000980071	0.0,0.308,0.0	0.69,0.203,0.757	-0.447	ENSG00000126653,NSRP1,chr17,28483557,28483680,28443837,28443881,28490084,28490180
67180	85005	ENSG00000126653	NSRP1	chr17	+	28483557	28483680	28443837	28443881	28499559	28499616	85005	3,5,0	11,13,9	13,11,16	19,19,9	222	99	0.00140772	0.0262413	0.108,0.146,0.0	0.234,0.205,0.442	-0.209	ENSG00000126653,NSRP1,chr17,28483557,28483680,28443837,28443881,28499559,28499616
67246	85103	ENSG00000125457	MIF4GD	chr17	-	73265427	73265529	73263531	73263711	73266194	73266326	85103	7,2,4	0,2,4	22,8,12	0,0,0	201	99	8.78011e-05	0.00285677	1.0,0.33,0.33	1.0,1.0,1.0	-0.447	ENSG00000125457,MIF4GD,chr17,73265427,73265529,73263531,73263711,73266194,73266326
67253	85110	ENSG00000070501	POLB	chr8	+	42196529	42196587	42195972	42196203	42202470	42202537	85110	83,90,59	54,54,65	74,64,96	32,26,33	157	99	0.00128346	0.0244667	0.492,0.512,0.364	0.593,0.608,0.647	-0.16	ENSG00000070501,POLB,chr8,42196529,42196587,42195972,42196203,42202470,42202537
67259	85117	ENSG00000070501	POLB	chr8	+	42211934	42212039	42210036	42210086	42213033	42213085	85117	27,23,27	39,44,58	8,12,13	45,45,50	204	99	0.000397836	0.00967605	0.251,0.202,0.184	0.079,0.115,0.112	0.11	ENSG00000070501,POLB,chr8,42211934,42212039,42210036,42210086,42213033,42213085
67296	85176	ENSG00000067829	IDH3G	chrX	-	153052255	153052402	153051221	153051904	153052505	153052608	85176	853962956	57,57,67	103010621041	11,8,3	246	99	0	0	0.858,0.872,0.852	0.974,0.982,0.993	-0.122	ENSG00000067829,IDH3G,chrX,153052255,153052402,153051221,153051904,153052505,153052608
67312	85192	ENSG00000067829	IDH3G	chrX	-	153056645	153056763	153055649	153055747	153059700	153059801	85192	1,0,3	0,1,4	2,3,1	0,2,0	217	99	0.000683277	0.0148383	1.0,0.0,0.255	1.0,0.406,1.0	-0.384	ENSG00000067829,IDH3G,chrX,153056645,153056763,153055649,153055747,153059700,153059801
67439	85387	ENSG00000011028	MRC2	chr17	+	60766731	60766798	60766218	60766321	60767254	60767294	85387	2,2,1	9,13,14	3,7,1	6,5,1	166	99	0.00173583	0.0309169	0.117,0.084,0.041	0.23,0.455,0.374	-0.272	ENSG00000011028,MRC2,chr17,60766731,60766798,60766218,60766321,60767254,60767294
67461	85409	ENSG00000140525	FANCI	chr15	+	89788425	89788542	89787247	89787298	89788986	89789070	85409	17,24,21	6,3,5	7,6,14	2,0,0	216	99	0.00111807	0.0219488	0.565,0.786,0.658	0.616,1.0,1.0	-0.202	ENSG00000140525,FANCI,chr15,89788425,89788542,89787247,89787298,89788986,89789070
67495	85453	ENSG00000247877	CTD-2001C12.1	chr5	-	99854233	99854315	99785457	99786801	99870864	99870890	85453	5,7,2	0,0,0	3,1,1	4,0,2	181	99	1.67796e-05	0.000730936	1.0,1.0,1.0	0.291,1.0,0.215	0.498	ENSG00000247877,CTD-2001C12.1,chr5,99854233,99854315,99785457,99786801,99870864,99870890
67537	85512	ENSG00000040341	STAU2	chr8	-	74473645	74473774	74464130	74464554	74507400	74507532	85512	4,3,0	5,0,2	5,5,5	0,0,1	228	99	1.65548e-05	0.000722727	0.258,1.0,0.0	1.0,1.0,0.685	-0.476	ENSG00000040341,STAU2,chr8,74473645,74473774,74464130,74464554,74507400,74507532
67553	85530	ENSG00000040341	STAU2	chr8	-	74650518	74650584	74600888	74601048	74659017	74659084	85530	129135120	15,10,18	142138119	6,2,6	165	99	5.97356e-05	0.00207624	0.838,0.89,0.8	0.934,0.976,0.922	-0.101	ENSG00000040341,STAU2,chr8,74650518,74650584,74600888,74601048,74659017,74659084
67555	85532	ENSG00000040341	STAU2	chr8	-	74651990	74652103	74650518	74650584	74659017	74659053	85532	200169204	28,40,25	243260258	21,20,25	212	99	0.00206035	0.0352737	0.769,0.664,0.792	0.844,0.859,0.828	-0.102	ENSG00000040341,STAU2,chr8,74651990,74652103,74650518,74650584,74659017,74659053
67601	85590	ENSG00000244005	NFS1	chr20	-	34262966	34263124	34262433	34262539	34268658	34268793	85590	142134175	12,10,14	171193195	2,3,5	257	99	2.44722e-06	0.00014576	0.82,0.838,0.828	0.971,0.961,0.938	-0.128	ENSG00000244005,NFS1,chr20,34262966,34263124,34262433,34262539,34268658,34268793
67664	85672	ENSG00000148773	MKI67	chr10	-	129913191	129914271	129911690	129911866	129914754	129914800	85672	931577917	85,53,113	527302484	29,17,34	1179	99	0.000736241	0.0157677	0.479,0.478,0.405	0.604,0.599,0.544	-0.128	ENSG00000148773,MKI67,chr10,129913191,129914271,129911690,129911866,129914754,129914800
67692	85707	ENSG00000141127	PRPSAP2	chr17	+	18768781	18768877	18759611	18759742	18769114	18769213	85707	57,55,61	8,0,1	82,61,64	16,9,9	195	99	0.000952878	0.0193436	0.783,1.0,0.969	0.722,0.775,0.783	0.157	ENSG00000141127,PRPSAP2,chr17,18768781,18768877,18759611,18759742,18769114,18769213
67721	85747	ENSG00000025434	NR1H3	chr11	+	47280730	47280810	47270506	47270550	47281341	47281530	85747	62,48,56	31,22,28	61,48,47	13,11,14	179	99	0.00253468	0.04155	0.525,0.547,0.525	0.722,0.707,0.65	-0.161	ENSG00000025434,NR1H3,chr11,47280730,47280810,47270506,47270550,47281341,47281530
67732	85758	ENSG00000025434	NR1H3	chr11	+	47283097	47283277	47282791	47283000	47283469	47283525	85758	256309282	24,27,29	323329332	12,15,13	279	99	4.09086e-05	0.00151675	0.791,0.802,0.775	0.905,0.886,0.901	-0.108	ENSG00000025434,NR1H3,chr11,47283097,47283277,47282791,47283000,47283469,47283525
67836	85888	ENSG00000123815	ADCK4	chr19	-	41211229	41211352	41211000	41211086	41215963	41216041	85888	124142173	8,10,7	201204176	0,3,1	222	99	1.49507e-07	1.31843e-05	0.874,0.864,0.917	1.0,0.968,0.987	-0.1	ENSG00000123815,ADCK4,chr19,41211229,41211352,41211000,41211086,41215963,41216041
67912	85980	ENSG00000107669	ATE1	chr10	-	123659380	123659509	123658355	123658484	123661905	123662135	85980	9,13,12	43,32,42	41,40,22	25,35,45	228	99	3.10857e-05	0.00121252	0.083,0.15,0.11	0.416,0.332,0.175	-0.193	ENSG00000107669,ATE1,chr10,123659380,123659509,123658355,123658484,123661905,123662135
67994	86096	ENSG00000176014	TUBB6	chr18	+	12320534	12320743	12310941	12311052	12324807	12325762	86096	21,18,25	19,27,18	3,4,3	23,17,10	308	99	2.01519e-06	0.000123547	0.262,0.176,0.309	0.04,0.07,0.088	0.183	ENSG00000176014,TUBB6,chr18,12320534,12320743,12310941,12311052,12324807,12325762
68095	86215	ENSG00000255571	LINC00925	chr15	+	89922278	89922500	89921272	89921396	89930661	89930769	86215	4,6,10	0,2,0	6,17,15	3,4,6	321	99	0.00108257	0.0213739	1.0,0.481,1.0	0.382,0.567,0.435	0.366	ENSG00000255571,LINC00925,chr15,89922278,89922500,89921272,89921396,89930661,89930769
68098	86218	ENSG00000255571	LINC00925	chr15	+	89930019	89930133	89921361	89921396	89930661	89930769	86218	2,2,2	0,2,0	2,0,0	3,4,6	213	99	6.92207e-06	0.000350314	1.0,0.317,1.0	0.237,0.0,0.0	0.693	ENSG00000255571,LINC00925,chr15,89930019,89930133,89921361,89921396,89930661,89930769
68104	86225	ENSG00000255571	LINC00925	chr15	+	89931731	89931812	89929826	89931112	89932575	89932713	86225	49,31,49	1,7,7	52,42,90	29,25,35	180	99	1.28643e-05	0.000585749	0.964,0.709,0.794	0.497,0.48,0.586	0.301	ENSG00000255571,LINC00925,chr15,89931731,89931812,89929826,89931112,89932575,89932713
68105	86226	ENSG00000255571	LINC00925	chr15	+	89931734	89931812	89931047	89931112	89932575	89932713	86226	43,27,25	1,7,7	44,33,71	29,25,35	177	99	0.000237194	0.00641683	0.96,0.683,0.666	0.459,0.425,0.532	0.298	ENSG00000255571,LINC00925,chr15,89931734,89931812,89931047,89931112,89932575,89932713
68132	86262	ENSG00000198814	GK	chrX	+	30745582	30745669	30742217	30742298	30746848	30747366	86262	185153162	30,54,48	73,42,49	52,56,42	186	99	1.33404e-08	1.57968e-06	0.766,0.601,0.642	0.428,0.285,0.383	0.304	ENSG00000198814,GK,chrX,30745582,30745669,30742217,30742298,30746848,30747366
68182	86323	ENSG00000102893	PHKB	chr16	+	47496251	47496363	47495260	47495337	47497792	47497904	86323	2,2,3	9,8,5	0,0,1	18,15,15	211	99	0.00200833	0.0345576	0.094,0.105,0.22	0.0,0.0,0.03	0.13	ENSG00000102893,PHKB,chr16,47496251,47496363,47495260,47495337,47497792,47497904
68211	86367	ENSG00000186376	ZNF75D	chrX	-	134425397	134425489	134424934	134425061	134475692	134478012	86367	13,7,7	4,1,1	11,18,32	0,0,0	191	99	0.000162193	0.00471247	0.627,0.784,0.784	1.0,1.0,1.0	-0.268	ENSG00000186376,ZNF75D,chrX,134425397,134425489,134424934,134425061,134475692,134478012
68212	86369	ENSG00000186376	ZNF75D	chrX	-	134426206	134426399	134424934	134425061	134475692	134478012	86369	14,15,21	4,1,1	27,35,30	0,0,0	292	99	0.000441099	0.0105248	0.543,0.836,0.877	1.0,1.0,1.0	-0.248	ENSG00000186376,ZNF75D,chrX,134426206,134426399,134424934,134425061,134475692,134478012
68217	86374	ENSG00000186376	ZNF75D	chrX	-	134427655	134428184	134424934	134425061	134475692	134478012	86374	55,39,49	4,1,1	108105103	0,0,0	628	99	0.000766382	0.0162772	0.684,0.86,0.885	1.0,1.0,1.0	-0.19	ENSG00000186376,ZNF75D,chrX,134427655,134428184,134424934,134425061,134475692,134478012
68232	86406	ENSG00000047621	C12orf4	chr12	-	4626226	4626355	4614471	4614546	4627223	4627421	86406	139109140	7,11,10	112,83,131	0,2,0	228	99	3.89557e-08	4.01456e-06	0.896,0.811,0.859	1.0,0.947,1.0	-0.127	ENSG00000047621,C12orf4,chr12,4626226,4626355,4614471,4614546,4627223,4627421
68268	86462	ENSG00000267314	AC104532.2	chr19	+	5914231	5914320	5904851	5905092	5914395	5914500	86462	6,7,6	0,0,0	15,7,16	2,1,3	188	99	0.000334225	0.00843311	1.0,1.0,1.0	0.798,0.787,0.737	0.226	ENSG00000267314,AC104532.2,chr19,5914231,5914320,5904851,5905092,5914395,5914500
68286	86483	ENSG00000196235	SUPT5H	chr19	+	39948933	39948945	39948314	39948380	39949457	39949527	86483	489452523	57,43,62	551489608	6,4,5	111	99	0	0	0.884,0.904,0.883	0.988,0.991,0.991	-0.1	ENSG00000196235,SUPT5H,chr19,39948933,39948945,39948314,39948380,39949457,39949527
68334	86541	ENSG00000172456	FGGY	chr1	+	60163319	60163412	60139710	60139805	60223602	60223664	86541	5,1,2	28,29,28	29,14,17	36,61,40	192	99	6.76707e-06	0.000342688	0.084,0.017,0.036	0.293,0.106,0.18	-0.147	ENSG00000172456,FGGY,chr1,60163319,60163412,60139710,60139805,60223602,60223664
68340	86560	ENSG00000133466	C1QTNF6	chr22	-	37591420	37591552	37586904	37586968	37593642	37593881	86560	5,11,11	0,2,0	17,20,11	3,6,2	231	99	0.000868953	0.0179845	1.0,0.702,1.0	0.708,0.588,0.702	0.235	ENSG00000133466,C1QTNF6,chr22,37591420,37591552,37586904,37586968,37593642,37593881
68392	86623	ENSG00000124588	NQO2	chr6	+	3015763	3015877	3012777	3012908	3017117	3017219	86623	131193177	31,34,38	193190156	19,14,15	213	99	1.50792e-05	0.000668218	0.663,0.725,0.684	0.825,0.863,0.829	-0.148	ENSG00000124588,NQO2,chr6,3015763,3015877,3012777,3012908,3017117,3017219
68450	86691	ENSG00000176731	C8orf59	chr8	-	86131464	86131592	86129614	86129731	86132534	86132613	86691	65,72,75	778925804	200206174	538541503	227	99	0	0	0.035,0.033,0.039	0.14,0.142,0.131	-0.102	ENSG00000176731,C8orf59,chr8,86131464,86131592,86129614,86129731,86132534,86132613
68503	86754	ENSG00000140398	NEIL1	chr15	+	75640761	75640987	75639959	75640340	75641224	75641680	86754	14,6,13	0,2,0	8,13,7	4,11,8	325	99	4.6046e-06	0.000247872	1.0,0.477,1.0	0.379,0.265,0.21	0.541	ENSG00000140398,NEIL1,chr15,75640761,75640987,75639959,75640340,75641224,75641680
68715	87009	ENSG00000048052	HDAC9	chr7	+	18434737	18434806	18329714	18330138	18535884	18535947	87009	0,0,0	8,1,5	6,4,4	16,15,21	168	99	3.61274e-05	0.00137088	0.0,0.0,0.0	0.181,0.136,0.101	-0.139	ENSG00000048052,HDAC9,chr7,18434737,18434806,18329714,18330138,18535884,18535947
68816	87125	ENSG00000105048	TNNT1	chr19	-	55657801	55657834	55656767	55656933	55658048	55658073	87125	3,1,2	6,7,5	63,215,84	73,184,78	132	99	0.00212492	0.0361998	0.273,0.097,0.231	0.393,0.467,0.447	-0.235	ENSG00000105048,TNNT1,chr19,55657801,55657834,55656767,55656933,55658048,55658073
68834	87149	ENSG00000180376	CCDC66	chr3	+	56606364	56606456	56600810	56601081	56626997	56627089	87149	3,1,2	0,0,0	10,7,9	0,1,5	191	99	0.00103693	0.0207058	1.0,1.0,1.0	1.0,0.784,0.483	0.244	ENSG00000180376,CCDC66,chr3,56606364,56606456,56600810,56601081,56626997,56627089
68835	87150	ENSG00000180376	CCDC66	chr3	+	56606364	56606456	56605208	56605330	56626997	56627089	87150	4,2,3	22,11,24	13,10,11	24,17,16	191	99	0.000224031	0.00613596	0.086,0.086,0.061	0.219,0.234,0.263	-0.161	ENSG00000180376,CCDC66,chr3,56606364,56606456,56605208,56605330,56626997,56627089
68884	87206	ENSG00000118961	C2orf43	chr2	-	21001051	21001225	20990014	20990158	21022796	21022849	87206	78,80,108	4,7,4	92,82,83	14,13,12	273	99	0.000888469	0.0183026	0.876,0.806,0.907	0.704,0.696,0.715	0.158	ENSG00000118961,C2orf43,chr2,21001051,21001225,20990014,20990158,21022796,21022849
68886	87208	ENSG00000118961	C2orf43	chr2	-	21001069	21001225	20990014	20990158	21022796	21022830	87208	110108131	4,7,4	129120123	14,13,12	255	99	0.00198547	0.0342575	0.914,0.857,0.927	0.782,0.782,0.799	0.112	ENSG00000118961,C2orf43,chr2,21001069,21001225,20990014,20990158,21022796,21022830
68892	87224	ENSG00000141977	CIB3	chr19	-	16280440	16280552	16275528	16275724	16283972	16284007	87224	3,3,3	0,1,0	0,2,2	1,1,2	211	99	0.000111701	0.00346281	1.0,0.585,1.0	0.0,0.484,0.319	0.594	ENSG00000141977,CIB3,chr19,16280440,16280552,16275528,16275724,16283972,16284007
68996	87350	ENSG00000177565	TBL1XR1	chr3	-	176849150	176849237	176797614	176797733	176914908	176915039	87350	10,2,8	1,10,4	4,8,4	0,1,0	186	99	9.46845e-06	0.000455121	0.842,0.096,0.516	1.0,0.81,1.0	-0.452	ENSG00000177565,TBL1XR1,chr3,176849150,176849237,176797614,176797733,176914908,176915039
69001	87355	ENSG00000177565	TBL1XR1	chr3	-	176878658	176878776	176797614	176797733	176914908	176915013	87355	14,7,6	1,10,4	16,11,9	0,1,0	217	99	1.91445e-06	0.000117917	0.865,0.242,0.406	1.0,0.834,1.0	-0.44	ENSG00000177565,TBL1XR1,chr3,176878658,176878776,176797614,176797733,176914908,176915013
69002	87356	ENSG00000177565	TBL1XR1	chr3	-	176878658	176878776	176816253	176816329	176914127	176914272	87356	5,4,11	13,4,11	18,18,21	11,3,5	217	99	0.000813833	0.0170301	0.149,0.313,0.313	0.427,0.732,0.657	-0.347	ENSG00000177565,TBL1XR1,chr3,176878658,176878776,176816253,176816329,176914127,176914272
69037	87416	ENSG00000135336	ORC3	chr6	+	88304259	88304331	88304070	88304125	88311501	88311599	87416	20,32,22	27,44,40	11,14,15	43,31,51	171	99	0.00234018	0.0390137	0.3,0.296,0.242	0.129,0.207,0.146	0.119	ENSG00000135336,ORC3,chr6,88304259,88304331,88304070,88304125,88311501,88311599
69169	87563	ENSG00000166796	LDHC	chr11	+	18467756	18467880	18456286	18456460	18472509	18472674	87563	9,21,25	6,9,14	30,23,30	7,0,3	223	99	0.000329776	0.00834736	0.4,0.509,0.442	0.655,1.0,0.816	-0.373	ENSG00000166796,LDHC,chr11,18467756,18467880,18456286,18456460,18472509,18472674
69213	87612	ENSG00000100445	SDR39U1	chr14	-	24910879	24911001	24909409	24910132	24911383	24911466	87612	666741746	114,129,91	955836993	72,66,76	221	99	9.70554e-09	1.19005e-06	0.724,0.72,0.786	0.856,0.85,0.854	-0.11	ENSG00000100445,SDR39U1,chr14,24910879,24911001,24909409,24910132,24911383,24911466
69216	87615	ENSG00000100445	SDR39U1	chr14	-	24910883	24911001	24909988	24910132	24911383	24911466	87615	398475475	114,129,91	583504603	72,66,76	217	99	3.69587e-07	2.86493e-05	0.614,0.627,0.704	0.787,0.777,0.784	-0.134	ENSG00000100445,SDR39U1,chr14,24910883,24911001,24909988,24910132,24911383,24911466
69277	87680	ENSG00000100325	ASCC2	chr22	-	30230430	30230539	30228233	30228331	30234166	30234263	87680	77,73,88	133149133	121125115	124110138	208	99	0.000101256	0.00319891	0.216,0.189,0.239	0.317,0.351,0.284	-0.103	ENSG00000100325,ASCC2,chr22,30230430,30230539,30228233,30228331,30234166,30234263
69281	87684	ENSG00000100325	ASCC2	chr22	-	30230477	30230539	30228233	30228331	30234166	30234250	87684	103125162	133149133	177216183	124110138	161	99	0.000671215	0.0146676	0.323,0.34,0.428	0.467,0.547,0.449	-0.124	ENSG00000100325,ASCC2,chr22,30230477,30230539,30228233,30228331,30234166,30234250
69285	87689	ENSG00000173226	IQCB1	chr3	-	121508919	121509062	121500589	121500721	121515964	121516074	87689	62,78,85	1,3,9	52,43,45	0,0,0	242	99	1.78361e-05	0.000768812	0.962,0.914,0.794	1.0,1.0,1.0	-0.11	ENSG00000173226,IQCB1,chr3,121508919,121509062,121500589,121500721,121515964,121516074
69303	87708	ENSG00000157470	FAM81A	chr15	+	59731222	59731263	59730399	59730481	59732153	59732322	87708	6,18,14	6,3,4	4,4,3	0,0,1	140	99	0.000106293	0.00332894	0.414,0.809,0.712	1.0,1.0,0.68	-0.248	ENSG00000157470,FAM81A,chr15,59731222,59731263,59730399,59730481,59732153,59732322
69361	87793	ENSG00000117569	PTBP2	chr1	+	97271974	97272008	97270340	97270495	97272421	97272514	87793	2,7,4	15,17,21	0,0,3	20,24,27	133	99	0.000197585	0.00553761	0.09,0.235,0.124	0.0,0.0,0.076	0.124	ENSG00000117569,PTBP2,chr1,97271974,97272008,97270340,97270495,97272421,97272514
69392	87830	ENSG00000197548	ATG7	chr3	+	11330331	11330426	11322722	11322788	11340159	11340329	87830	2,2,4	10,10,3	0,0,0	5,8,3	194	99	0.000356458	0.00887848	0.093,0.093,0.405	0.0,0.0,0.0	0.197	ENSG00000197548,ATG7,chr3,11330331,11330426,11322722,11322788,11340159,11340329
69434	87882	ENSG00000198270	TMEM116	chr12	-	112371689	112374634	112370388	112370463	112374963	112375047	87882	298268282	3,2,1	233197202	0,0,0	3044	99	0.00118354	0.022925	0.764,0.813,0.902	1.0,1.0,1.0	-0.174	ENSG00000198270,TMEM116,chr12,112371689,112374634,112370388,112370463,112374963,112375047
69437	87885	ENSG00000198270	TMEM116	chr12	-	112374495	112374634	112371689	112371834	112374963	112375047	87885	152195150	23,26,15	148108123	8,3,4	238	99	7.54924e-06	0.00037706	0.733,0.757,0.806	0.885,0.937,0.927	-0.151	ENSG00000198270,TMEM116,chr12,112374495,112374634,112371689,112371834,112374963,112375047
69439	87887	ENSG00000198270	TMEM116	chr12	-	112374545	112374634	112371689	112371834	112374963	112375047	87887	69,86,67	23,26,15	71,63,55	8,3,4	188	99	3.82564e-06	0.000212415	0.612,0.635,0.702	0.824,0.917,0.879	-0.224	ENSG00000198270,TMEM116,chr12,112374545,112374634,112371689,112371834,112374963,112375047
69450	87898	ENSG00000198270	TMEM116	chr12	-	112403398	112403563	112381068	112381173	112416539	112416591	87898	56,44,40	7,1,0	22,25,24	5,3,8	264	99	0.00237061	0.0394216	0.75,0.943,1.0	0.623,0.758,0.529	0.261	ENSG00000198270,TMEM116,chr12,112403398,112403563,112381068,112381173,112416539,112416591
69466	87919	ENSG00000005379	BZRAP1	chr17	-	56381698	56381760	56378591	56379808	56382421	56382532	87919	22,20,12	33,30,25	16,5,13	13,2,3	161	99	0.0030925	0.0484554	0.291,0.291,0.228	0.431,0.606,0.727	-0.318	ENSG00000005379,BZRAP1,chr17,56381698,56381760,56378591,56379808,56382421,56382532
69470	87924	ENSG00000005379	BZRAP1	chr17	-	56389252	56390083	56388931	56389083	56393383	56393493	87924	147137228	1,3,6	88,89,91	0,1,0	930	99	0.000243666	0.00655482	0.94,0.829,0.802	1.0,0.905,1.0	-0.111	ENSG00000005379,BZRAP1,chr17,56389252,56390083,56388931,56389083,56393383,56393493
69471	87925	ENSG00000005379	BZRAP1	chr17	-	56397469	56397490	56396450	56396655	56397891	56397942	87925	9,13,17	6,0,5	8,9,6	1,0,1	120	99	0.00179944	0.0318589	0.553,1.0,0.737	0.868,1.0,0.832	-0.137	ENSG00000005379,BZRAP1,chr17,56397469,56397490,56396450,56396655,56397891,56397942
69572	88056	ENSG00000109323	MANBA	chr4	-	103674979	103675152	103647745	103647840	103681874	103682140	88056	13,38,23	12,15,17	38,35,43	60,68,50	272	99	0.00131062	0.0248899	0.283,0.48,0.33	0.187,0.158,0.238	0.17	ENSG00000109323,MANBA,chr4,103674979,103675152,103647745,103647840,103681874,103682140
69591	88099	ENSG00000010404	IDS	chrX	-	148585686	148585823	148582479	148582568	148610903	148610965	88099	12,18,11	0,0,0	58,52,38	3,4,5	236	99	2.11545e-05	0.000885114	1.0,1.0,1.0	0.89,0.845,0.761	0.168	ENSG00000010404,IDS,chrX,148585686,148585823,148582479,148582568,148610903,148610965
69608	88121	ENSG00000093167	LRRFIP2	chr3	-	37114280	37114373	37105232	37105282	37116514	37116607	88121	5,5,8	4,0,2	0,0,1	2,1,0	192	99	0.00015764	0.00460487	0.392,1.0,0.673	0.0,0.0,1.0	0.355	ENSG00000093167,LRRFIP2,chr3,37114280,37114373,37105232,37105282,37116514,37116607
69610	88124	ENSG00000093167	LRRFIP2	chr3	-	37132957	37133029	37125126	37125297	37136282	37136399	88124	154153132	15,20,16	142126126	4,6,2	171	99	2.86096e-06	0.000166533	0.856,0.816,0.827	0.954,0.924,0.973	-0.117	ENSG00000093167,LRRFIP2,chr3,37132957,37133029,37125126,37125297,37136282,37136399
69743	88274	ENSG00000176261	ZBTB8OS	chr1	-	33100368	33100393	33093108	33093145	33116029	33116151	88274	17,22,17	0,0,0	17,8,14	4,0,3	124	99	0.000471251	0.0110713	1.0,1.0,1.0	0.772,1.0,0.788	0.147	ENSG00000176261,ZBTB8OS,chr1,33100368,33100393,33093108,33093145,33116029,33116151
69819	88372	ENSG00000164081	TEX264	chr3	+	51706356	51706408	51705910	51706099	51718428	51718623	88372	1,1,1	0,0,0	0,0,0	1,1,1	151	99	6.48215e-12	1.57504e-09	1.0,1.0,1.0	0.0,0.0,0.0	1	ENSG00000164081,TEX264,chr3,51706356,51706408,51705910,51706099,51718428,51718623
69862	88418	ENSG00000215021	PHB2	chr12	-	7079118	7079231	7075586	7075663	7079358	7079443	88418	10,14,18	5,4,4	11,8,11	0,1,1	212	99	0.000126248	0.00382718	0.483,0.62,0.678	1.0,0.789,0.837	-0.282	ENSG00000215021,PHB2,chr12,7079118,7079231,7075586,7075663,7079358,7079443
69923	88489	ENSG00000161647	MPP3	chr17	-	41909444	41909619	41909249	41909311	41910128	41910187	88489	2,2,14	12,11,6	1,0,2	10,19,10	274	99	0.000370264	0.00913077	0.057,0.062,0.457	0.035,0.0,0.067	0.158	ENSG00000161647,MPP3,chr17,41909444,41909619,41909249,41909311,41910128,41910187
69997	88587	ENSG00000251022	THAP9-AS1	chr4	-	83816844	83816927	83814161	83816000	83819141	83819215	88587	183196213	40,40,51	215199216	22,34,16	182	99	0.000340835	0.00856521	0.713,0.727,0.694	0.842,0.761,0.88	-0.116	ENSG00000251022,THAP9-AS1,chr4,83816844,83816927,83814161,83816000,83819141,83819215
70091	88704	ENSG00000186312	CA5BP1	chrX	+	15693812	15693901	15693668	15693695	15706783	15706981	88704	88,86,92	3,3,1	105154121	9,12,20	188	99	2.46666e-05	0.00100559	0.939,0.938,0.98	0.86,0.871,0.761	0.122	ENSG00000186312,CA5BP1,chrX,15693812,15693901,15693668,15693695,15706783,15706981
70098	88711	ENSG00000186312	CA5BP1	chrX	+	15711085	15711181	15706783	15706981	15715362	15715583	88711	152149178	19,9,25	287323306	4,15,5	195	99	3.18509e-08	3.41527e-06	0.802,0.894,0.783	0.973,0.916,0.969	-0.126	ENSG00000186312,CA5BP1,chrX,15711085,15711181,15706783,15706981,15715362,15715583
70103	88718	ENSG00000123415	SMUG1	chr12	-	54581602	54581686	54577437	54577743	54582294	54582380	88718	34,46,33	0,0,3	33,39,31	0,4,10	183	99	0.000983578	0.0198451	1.0,1.0,0.856	1.0,0.841,0.626	0.13	ENSG00000123415,SMUG1,chr12,54581602,54581686,54577437,54577743,54582294,54582380
70106	88721	ENSG00000123415	SMUG1	chr12	-	54581602	54581689	54577439	54577743	54582294	54582380	88721	38,48,33	0,0,3	34,40,30	0,4,10	186	99	0.000903551	0.018546	1.0,1.0,0.854	1.0,0.842,0.615	0.132	ENSG00000123415,SMUG1,chr12,54581602,54581689,54577439,54577743,54582294,54582380
70126	88745	ENSG00000243452	NBPF15	chr1	+	148556691	148556810	148555978	148556272	148558168	148558286	88745	43,35,38	1,0,0	53,64,66	3,4,8	218	99	1.46757e-05	0.000653621	0.951,1.0,1.0	0.889,0.879,0.789	0.131	ENSG00000243452,NBPF15,chr1,148556691,148556810,148555978,148556272,148558168,148558286
70192	88834	ENSG00000106638	TBL2	chr7	-	72990870	72991031	72988712	72988843	72992302	72992597	88834	8,13,7	4,3,1	27,28,12	0,0,0	260	99	5.97339e-08	5.83066e-06	0.432,0.623,0.727	1.0,1.0,1.0	-0.406	ENSG00000106638,TBL2,chr7,72990870,72991031,72988712,72988843,72992302,72992597
70194	88837	ENSG00000106638	TBL2	chr7	-	72992302	72992597	72990870	72991031	72992749	72992929	88837	18,20,25	8,3,10	6,9,4	16,11,12	394	99	5.89344e-06	0.000304661	0.361,0.626,0.386	0.086,0.171,0.077	0.346	ENSG00000106638,TBL2,chr7,72992302,72992597,72990870,72991031,72992749,72992929
70199	88842	ENSG00000174943	KCTD13	chr16	-	29936859	29936902	29923280	29923370	29937110	29937533	88842	9,13,14	2,4,8	9,5,6	0,0,2	142	99	0.000445384	0.0106164	0.758,0.694,0.55	1.0,1.0,0.677	-0.225	ENSG00000174943,KCTD13,chr16,29936859,29936902,29923280,29923370,29937110,29937533
70200	88843	ENSG00000174943	KCTD13	chr16	-	29936859	29936902	29934557	29934680	29937110	29937533	88843	14,15,13	70,44,42	10,9,10	120,91,99	142	99	8.99645e-05	0.00291879	0.122,0.192,0.177	0.055,0.065,0.066	0.102	ENSG00000174943,KCTD13,chr16,29936859,29936902,29934557,29934680,29937110,29937533
70276	88928	ENSG00000170113	NIPA1	chr15	-	23053651	23053780	23052594	23052755	23058914	23058985	88928	3,6,1	0,1,0	4,1,0	2,2,4	228	99	4.98885e-07	3.71847e-05	1.0,0.723,1.0	0.465,0.178,0.0	0.693	ENSG00000170113,NIPA1,chr15,23053651,23053780,23052594,23052755,23058914,23058985
70277	88929	ENSG00000170113	NIPA1	chr15	-	23053651	23053780	23052594	23052755	23060814	23060905	88929	5,8,1	9,8,12	3,0,0	14,22,15	228	99	6.98576e-05	0.00236596	0.194,0.303,0.035	0.085,0.0,0.0	0.149	ENSG00000170113,NIPA1,chr15,23053651,23053780,23052594,23052755,23060814,23060905
70445	89157	ENSG00000090266	NDUFB2	chr7	+	140400669	140400759	140396791	140396874	140402665	140402810	89157	6,11,8	0,3,3	3,0,4	6,5,10	189	99	1.11059e-05	0.000518155	1.0,0.658,0.583	0.208,0.0,0.173	0.62	ENSG00000090266,NDUFB2,chr7,140400669,140400759,140396791,140396874,140402665,140402810
70446	89158	ENSG00000090266	NDUFB2	chr7	+	140400669	140400759	140396956	140397021	140402665	140402810	89158	6,11,8	8,2,5	3,0,4	12,15,12	189	99	3.72071e-05	0.00140242	0.282,0.742,0.456	0.116,0.0,0.149	0.405	ENSG00000090266,NDUFB2,chr7,140400669,140400759,140396956,140397021,140402665,140402810
70556	89299	ENSG00000204371	EHMT2	chr6	-	31856745	31856847	31856375	31856524	31857004	31857119	89299	363379384	129,99,117	354397407	53,36,35	201	99	8.63754e-14	2.89576e-11	0.581,0.653,0.618	0.767,0.845,0.851	-0.204	ENSG00000204371,EHMT2,chr6,31856745,31856847,31856375,31856524,31857004,31857119
70670	89441	ENSG00000169592	INO80E	chr16	+	30012532	30012851	30012249	30012361	30016541	30016644	89441	525601580	82,77,82	561456470	38,37,32	418	99	2.21287e-06	0.000133758	0.603,0.649,0.626	0.778,0.745,0.777	-0.141	ENSG00000169592,INO80E,chr16,30012532,30012851,30012249,30012361,30016541,30016644
70671	89442	ENSG00000169592	INO80E	chr16	+	30012532	30015978	30012249	30012361	30016541	30017095	89442	9769491143	82,77,82	127012401182	38,37,32	3545	99	1.1815e-12	3.25958e-10	0.249,0.256,0.28	0.483,0.483,0.508	-0.23	ENSG00000169592,INO80E,chr16,30012532,30015978,30012249,30012361,30016541,30017095
70730	89508	ENSG00000166171	DPCD	chr10	+	103364896	103364969	103360959	103361093	103369123	103369204	89508	3,6,4	1,1,3	4,2,9	1,0,0	172	99	0.00111657	0.021927	0.633,0.775,0.434	0.697,1.0,1.0	-0.285	ENSG00000166171,DPCD,chr10,103364896,103364969,103360959,103361093,103369123,103369204
70807	89613	ENSG00000106723	SPIN1	chr9	+	91030521	91030614	91003345	91003453	91031558	91031681	89613	14,11,25	1,2,0	21,16,9	7,3,2	192	99	0.00112245	0.02201	0.878,0.739,1.0	0.607,0.733,0.699	0.193	ENSG00000106723,SPIN1,chr9,91030521,91030614,91003345,91003453,91031558,91031681
70808	89614	ENSG00000106723	SPIN1	chr9	+	91030521	91030614	91003345	91003453	91033692	91033866	89614	22,13,28	2,1,0	19,13,14	5,3,5	192	99	0.000112351	0.00347619	0.85,0.87,1.0	0.662,0.691,0.591	0.259	ENSG00000106723,SPIN1,chr9,91030521,91030614,91003345,91003453,91033692,91033866
70870	89684	ENSG00000196792	STRN3	chr14	-	31388171	31388312	31381212	31381388	31398406	31398517	89684	18,12,12	2,5,0	3,9,13	0,1,0	240	99	0.000197303	0.00553164	0.788,0.497,1.0	1.0,0.788,1.0	-0.168	ENSG00000196792,STRN3,chr14,31388171,31388312,31381212,31381388,31398406,31398517
70873	89687	ENSG00000196792	STRN3	chr14	-	31388171	31388312	31382729	31382863	31404368	31404510	89687	31,23,24	17,14,25	7,13,7	12,19,16	240	99	0.00303637	0.0477637	0.429,0.404,0.284	0.194,0.22,0.153	0.183	ENSG00000196792,STRN3,chr14,31388171,31388312,31382729,31382863,31404368,31404510
70876	89690	ENSG00000196792	STRN3	chr14	-	31398406	31398517	31388171	31388312	31404368	31404510	89690	24,20,21	8,11,13	29,24,53	1,2,2	210	99	8.01313e-09	9.94817e-07	0.586,0.462,0.432	0.932,0.85,0.926	-0.409	ENSG00000196792,STRN3,chr14,31398406,31398517,31388171,31388312,31404368,31404510
70886	89710	ENSG00000135537	LACE1	chr6	+	108831414	108831555	108798394	108798495	108840899	108841013	89710	25,33,18	6,1,5	27,35,33	0,1,2	240	99	0.000713029	0.01537	0.632,0.932,0.598	1.0,0.935,0.872	-0.215	ENSG00000135537,LACE1,chr6,108831414,108831555,108798394,108798495,108840899,108841013
70902	89728	ENSG00000062822	POLD1	chr19	+	50898281	50898407	50887598	50887647	50905034	50905181	89728	47,27,47	6,2,4	16,16,17	1,0,0	225	99	0.000145389	0.00430879	0.775,0.856,0.838	0.876,1.0,1.0	-0.136	ENSG00000062822,POLD1,chr19,50898281,50898407,50887598,50887647,50905034,50905181
71019	89872	ENSG00000101901	ALG13	chrX	+	110929364	110929402	110928192	110928331	110931114	110931297	89872	16,17,12	106111125	26,26,27	88,74,61	137	99	3.94356e-06	0.000217443	0.098,0.1,0.065	0.176,0.202,0.242	-0.119	ENSG00000101901,ALG13,chrX,110929364,110929402,110928192,110928331,110931114,110931297
71020	89873	ENSG00000101901	ALG13	chrX	+	110932314	110932425	110928192	110928331	110951254	110951621	89873	1,2,1	2,11,7	7,5,9	14,5,2	210	99	0.0010404	0.0207493	0.191,0.079,0.063	0.191,0.32,0.68	-0.286	ENSG00000101901,ALG13,chrX,110932314,110932425,110928192,110928331,110951254,110951621
71043	89901	ENSG00000101473	ACOT8	chr20	-	44482561	44482618	44477171	44477314	44485826	44486044	89901	1,0,0	12,15,12	2,1,6	10,7,11	156	99	0.000134684	0.00404433	0.05,0.0,0.0	0.113,0.083,0.257	-0.134	ENSG00000101473,ACOT8,chr20,44482561,44482618,44477171,44477314,44485826,44486044
71073	89938	ENSG00000196756	SNHG17	chr20	-	37050738	37050888	37049652	37049745	37055061	37055146	89938	105133105	26,28,37	69,56,69	49,58,41	249	99	2.65057e-07	2.15118e-05	0.616,0.654,0.53	0.359,0.277,0.401	0.254	ENSG00000196756,SNHG17,chr20,37050738,37050888,37049652,37049745,37055061,37055146
71075	89940	ENSG00000196756	SNHG17	chr20	-	37054582	37054700	37049652	37049745	37055061	37055146	89940	18,20,17	26,28,37	14,7,16	49,58,41	217	99	0.000799374	0.0167989	0.24,0.246,0.173	0.115,0.052,0.151	0.114	ENSG00000196756,SNHG17,chr20,37054582,37054700,37049652,37049745,37055061,37055146
71076	89941	ENSG00000196756	SNHG17	chr20	-	37056322	37056409	37055061	37055146	37059683	37059755	89941	24,24,22	61,45,74	8,15,7	79,83,72	186	99	3.30985e-06	0.00018879	0.173,0.221,0.137	0.051,0.088,0.049	0.114	ENSG00000196756,SNHG17,chr20,37056322,37056409,37055061,37055146,37059683,37059755
71109	89991	ENSG00000136699	SMPD4	chr2	-	130918758	130918845	130914823	130914969	130921946	130922018	89991	118,115,98	176207213	121119113	123,87,97	186	99	2.91838e-08	3.16383e-06	0.263,0.228,0.197	0.344,0.421,0.383	-0.153	ENSG00000136699,SMPD4,chr2,130918758,130918845,130914823,130914969,130921946,130922018
71134	90021	ENSG00000061273	HDAC7	chr12	-	48189688	48189799	48189369	48189550	48189989	48190081	90021	119,94,94	97,61,60	204222189	48,52,49	210	99	7.84817e-13	2.22706e-10	0.366,0.421,0.425	0.667,0.668,0.645	-0.256	ENSG00000061273,HDAC7,chr12,48189688,48189799,48189369,48189550,48189989,48190081
71139	90032	ENSG00000061273	HDAC7	chr12	-	48196006	48196057	48192567	48192755	48213549	48213568	90032	54,64,77	26,35,30	79,105,95	23,23,19	150	99	0.00057713	0.0130272	0.578,0.547,0.629	0.694,0.751,0.767	-0.153	ENSG00000061273,HDAC7,chr12,48196006,48196057,48192567,48192755,48213549,48213568
71170	90070	ENSG00000160201	U2AF1	chr21	-	44520562	44520629	44515803	44515853	44521475	44521542	90070	774887813	619685685	608579688	318284299	166	99	8.4133e-08	7.92976e-06	0.427,0.436,0.414	0.533,0.549,0.578	-0.128	ENSG00000160201,U2AF1,chr21,44520562,44520629,44515803,44515853,44521475,44521542
71191	90102	ENSG00000184154	LRTOMT	chr11	+	71799342	71799426	71791381	71791931	71804541	71804747	90102	8,11,14	2,4,6	7,6,7	0,0,1	183	99	1.20925e-05	0.000557314	0.684,0.598,0.558	1.0,1.0,0.791	-0.317	ENSG00000184154,LRTOMT,chr11,71799342,71799426,71791381,71791931,71804541,71804747
71216	90144	ENSG00000158481	CD1C	chr1	+	158263001	158263092	158262385	158262664	158263244	158263420	90144	2,0,0	0,1,2	4,4,8	0,2,0	190	99	0.000100165	0.00317454	1.0,0.0,0.0	1.0,0.51,1.0	-0.503	ENSG00000158481,CD1C,chr1,158263001,158263092,158262385,158262664,158263244,158263420
71265	90214	ENSG00000234608	MAPKAPK5-AS1	chr12	-	112279130	112279274	112277580	112277807	112279487	112279514	90214	44,43,37	0,0,1	47,54,44	1,4,9	243	99	1.10071e-05	0.00051415	1.0,1.0,0.938	0.95,0.846,0.666	0.159	ENSG00000234608,MAPKAPK5-AS1,chr12,112279130,112279274,112277580,112277807,112279487,112279514
71283	90235	ENSG00000073921	PICALM	chr11	-	85689112	85689136	85687665	85687725	85692171	85692271	90235	108115139	174202186	300404323	184162176	123	99	0	0	0.333,0.314,0.376	0.568,0.667,0.596	-0.269	ENSG00000073921,PICALM,chr11,85689112,85689136,85687665,85687725,85692171,85692271
71305	90263	ENSG00000109171	SLAIN2	chr4	+	48396592	48396670	48385663	48385801	48422141	48422460	90263	95,82,101	141146128	184166154	145157149	177	99	7.16352e-05	0.00241997	0.274,0.239,0.306	0.415,0.372,0.366	-0.111	ENSG00000109171,SLAIN2,chr4,48396592,48396670,48385663,48385801,48422141,48422460
71314	90275	ENSG00000149346	SLX4IP	chr20	+	10601961	10602062	10582378	10582467	10603306	10604027	90275	9,2,3	2,3,0	6,4,4	0,0,1	200	99	0.0025882	0.0422271	0.69,0.248,1.0	1.0,1.0,0.664	-0.242	ENSG00000149346,SLX4IP,chr20,10601961,10602062,10582378,10582467,10603306,10604027
71526	90524	ENSG00000237125	HAND2-AS1	chr4	+	174451950	174452001	174451624	174451690	174452117	174452229	90524	0,0,0	1,4,1	1,4,1	8,5,3	150	99	0.0026619	0.043102	0.0,0.0,0.0	0.076,0.346,0.18	-0.201	ENSG00000237125,HAND2-AS1,chr4,174451950,174452001,174451624,174451690,174452117,174452229
71566	90570	ENSG00000161692	DBF4B	chr17	+	42818703	42818820	42815746	42815792	42824450	42824559	90570	125116127	13,7,17	83,72,101	3,4,2	216	99	0.00107549	0.0212623	0.815,0.884,0.774	0.927,0.892,0.959	-0.102	ENSG00000161692,DBF4B,chr17,42818703,42818820,42815746,42815792,42824450,42824559
71579	90594	ENSG00000125354	2022-09-06	chrX	-	118752675	118752749	118750674	118750705	118759297	118759342	90594	7,1,10	0,3,2	18,12,12	0,1,0	173	99	0.00321701	0.0497969	1.0,0.16,0.741	1.0,0.873,1.0	-0.324	ENSG00000125354,SEPT6,chrX,118752675,118752749,118750674,118750705,118759297,118759342
71597	90615	ENSG00000111554	MDM1	chr12	-	68719220	68719355	68716852	68717020	68720436	68720801	90615	37,62,44	5,5,2	31,18,22	0,0,0	234	99	9.13544e-06	0.000442595	0.758,0.84,0.903	1.0,1.0,1.0	-0.166	ENSG00000111554,MDM1,chr12,68719220,68719355,68716852,68717020,68720436,68720801
71626	90648	ENSG00000148840	PPRC1	chr10	+	103904006	103904064	103902801	103902855	103906428	103907149	90648	130120103	16,7,14	107,95,124	0,4,0	157	99	1.06005e-08	1.28199e-06	0.837,0.915,0.823	1.0,0.937,1.0	-0.121	ENSG00000148840,PPRC1,chr10,103904006,103904064,103902801,103902855,103906428,103907149
71628	90650	ENSG00000148840	PPRC1	chr10	+	103904776	103904847	103902801	103902855	103906428	103907149	90650	133203138	16,7,14	137141141	0,4,0	170	99	2.14825e-08	2.41427e-06	0.829,0.944,0.852	1.0,0.954,1.0	-0.11	ENSG00000148840,PPRC1,chr10,103904776,103904847,103902801,103902855,103906428,103907149
71676	90700	ENSG00000122687	FTSJ2	chr7	-	2277649	2278572	2273929	2275199	2279052	2279342	90700	369380440	272244302	787790780	217263256	1022	99	1.06581e-14	4.17164e-12	0.116,0.131,0.124	0.26,0.225,0.228	-0.114	ENSG00000122687,FTSJ2,chr7,2277649,2278572,2273929,2275199,2279052,2279342
71682	90706	ENSG00000188002	RP11-43F13.1	chr5	-	1630523	1630681	1628869	1629745	1632758	1632866	90706	97,115,82	40,59,58	59,54,48	48,68,70	257	99	7.4524e-05	0.00249288	0.483,0.429,0.353	0.321,0.234,0.209	0.167	ENSG00000188002,RP11-43F13.1,chr5,1630523,1630681,1628869,1629745,1632758,1632866
71686	90710	ENSG00000188002	RP11-43F13.1	chr5	-	1632758	1632866	1628869	1629745	1632959	1633021	90710	55,75,70	98,91,74	63,91,94	53,56,52	207	99	6.22659e-05	0.00215008	0.212,0.283,0.311	0.362,0.437,0.464	-0.152	ENSG00000188002,RP11-43F13.1,chr5,1632758,1632866,1628869,1629745,1632959,1633021
71714	90738	ENSG00000137074	APTX	chr9	-	32988080	32988122	32987541	32987729	32989756	32989893	90738	31,40,41	55,43,38	40,46,52	13,14,16	141	99	1.72142e-08	1.9908e-06	0.284,0.395,0.431	0.684,0.698,0.695	-0.322	ENSG00000137074,APTX,chr9,32988080,32988122,32987541,32987729,32989756,32989893
71716	90740	ENSG00000137074	APTX	chr9	-	32988080	32988127	32987540	32987729	32989756	32989893	90740	46,43,50	55,43,38	47,51,62	13,14,16	146	99	6.0712e-09	7.81827e-07	0.362,0.404,0.472	0.71,0.712,0.724	-0.303	ENSG00000137074,APTX,chr9,32988080,32988127,32987540,32987729,32989756,32989893
71801	90858	ENSG00000197889	MEIG1	chr10	+	15008438	15008605	15001437	15001556	15014511	15014850	90858	7,8,2	0,6,1	7,8,6	0,0,0	266	99	0.000152838	0.00449104	1.0,0.332,0.427	1.0,1.0,1.0	-0.414	ENSG00000197889,MEIG1,chr10,15008438,15008605,15001437,15001556,15014511,15014850
71835	90898	ENSG00000137522	RNF121	chr11	+	71673197	71673335	71671795	71671937	71701642	71701763	90898	4,1,8	0,0,1	12,13,11	0,1,6	237	99	0.000674632	0.0147059	1.0,1.0,0.77	1.0,0.844,0.434	0.164	ENSG00000137522,RNF121,chr11,71673197,71673335,71671795,71671937,71701642,71701763
71842	90905	ENSG00000137522	RNF121	chr11	+	71693852	71693961	71671795	71671937	71701642	71701709	90905	27,11,23	0,0,1	18,16,18	0,1,6	208	99	0.00116195	0.0226004	1.0,1.0,0.916	1.0,0.884,0.588	0.148	ENSG00000137522,RNF121,chr11,71693852,71693961,71671795,71671937,71701642,71701709
71879	90950	ENSG00000105655	ISYNA1	chr19	-	18547782	18547915	18547139	18547289	18548669	18548798	90950	44,41,75	8,7,5	46,27,42	2,0,2	232	99	0.00114707	0.0223769	0.701,0.714,0.865	0.908,1.0,0.9	-0.176	ENSG00000105655,ISYNA1,chr19,18547782,18547915,18547139,18547289,18548669,18548798
71890	90964	ENSG00000021355	SERPINB1	chr6	-	2841449	2841709	2840652	2840828	2841830	2842096	90964	31,24,38	23,20,13	46,50,40	9,14,7	359	99	0.0011144	0.0219015	0.271,0.249,0.446	0.585,0.496,0.612	-0.242	ENSG00000021355,SERPINB1,chr6,2841449,2841709,2840652,2840828,2841830,2842096
71901	90979	ENSG00000143543	JTB	chr1	-	153949451	153949489	153948292	153948381	153949814	153949870	90979	14,12,11	13,13,15	11,9,5	0,3,0	137	99	2.91436e-06	0.000168776	0.438,0.4,0.346	1.0,0.684,1.0	-0.5	ENSG00000143543,JTB,chr1,153949451,153949489,153948292,153948381,153949814,153949870
71950	91028	ENSG00000129197	RPAIN	chr17	+	5329290	5329402	5326088	5326149	5331390	5331531	91028	69,92,87	5,12,1	119,86,82	0,1,0	211	99	6.54621e-07	4.71558e-05	0.866,0.782,0.976	1.0,0.976,1.0	-0.117	ENSG00000129197,RPAIN,chr17,5329290,5329402,5326088,5326149,5331390,5331531
71951	91029	ENSG00000129197	RPAIN	chr17	+	5329290	5329402	5326088	5326149	5335861	5335928	91029	71,94,89	39,59,31	118,85,91	19,29,21	211	99	0.00137432	0.0258025	0.461,0.428,0.574	0.745,0.579,0.67	-0.177	ENSG00000129197,RPAIN,chr17,5329290,5329402,5326088,5326149,5335861,5335928
71952	91030	ENSG00000129197	RPAIN	chr17	+	5329290	5329619	5326088	5326149	5331390	5331531	91030	139148150	5,12,1	239192172	0,1,0	428	99	2.08188e-07	1.75974e-05	0.865,0.74,0.972	1.0,0.978,1.0	-0.134	ENSG00000129197,RPAIN,chr17,5329290,5329619,5326088,5326149,5331390,5331531
71953	91031	ENSG00000129197	RPAIN	chr17	+	5329290	5329619	5326088	5326149	5335861	5336196	91031	99128131	39,59,31	186155141	19,29,21	428	99	6.8058e-05	0.00231092	0.37,0.334,0.494	0.694,0.553,0.608	-0.219	ENSG00000129197,RPAIN,chr17,5329290,5329619,5326088,5326149,5335861,5336196
71954	91032	ENSG00000129197	RPAIN	chr17	+	5329290	5331531	5326088	5326149	5335861	5336024	91032	290246349	39,59,31	384325320	19,29,21	2340	99	0.000618015	0.0137547	0.239,0.15,0.323	0.461,0.322,0.392	-0.154	ENSG00000129197,RPAIN,chr17,5329290,5331531,5326088,5326149,5335861,5336024
71955	91033	ENSG00000129197	RPAIN	chr17	+	5329555	5329619	5326088	5326149	5331390	5331531	91033	54,54,51	5,12,1	83,76,62	0,1,0	163	99	2.68571e-07	2.17526e-05	0.868,0.732,0.969	1.0,0.979,1.0	-0.137	ENSG00000129197,RPAIN,chr17,5329555,5329619,5326088,5326149,5331390,5331531
71956	91034	ENSG00000129197	RPAIN	chr17	+	5329555	5329619	5326088	5326149	5335861	5336196	91034	19,27,24	39,59,31	31,39,32	19,29,21	163	99	1.83867e-05	0.000787981	0.228,0.217,0.32	0.498,0.45,0.481	-0.221	ENSG00000129197,RPAIN,chr17,5329555,5329619,5326088,5326149,5335861,5336196
71959	91037	ENSG00000129197	RPAIN	chr17	+	5331390	5331531	5326088	5326149	5335861	5336196	91037	109101116	39,59,31	150135129	19,29,21	240	99	0.000235009	0.00637073	0.536,0.414,0.607	0.765,0.658,0.717	-0.194	ENSG00000129197,RPAIN,chr17,5331390,5331531,5326088,5326149,5335861,5336196
71964	91042	ENSG00000223509	RP11-632K20.7	chr15	-	32819013	32819179	32816671	32816801	32820732	32820902	91042	20,36,48	0,9,1	49,49,36	0,0,0	265	99	5.35625e-05	0.00191186	1.0,0.599,0.947	1.0,1.0,1.0	-0.151	ENSG00000223509,RP11-632K20.7,chr15,32819013,32819179,32816671,32816801,32820732,32820902
71971	91049	ENSG00000226314	ZNF192P1	chr6	+	28132526	28132679	28130195	28130544	28137179	28137372	91049	5,2,5	0,0,0	6,2,1	1,4,1	252	99	6.1851e-07	4.49622e-05	1.0,1.0,1.0	0.702,0.164,0.282	0.617	ENSG00000226314,ZNF192P1,chr6,28132526,28132679,28130195,28130544,28137179,28137372
71973	91051	ENSG00000226314	ZNF192P1	chr6	+	28134278	28135332	28130357	28130544	28137179	28137372	91051	47,47,54	0,0,0	102,122,96	1,4,1	1153	99	0.00162649	0.0293978	1.0,1.0,1.0	0.898,0.724,0.892	0.162	ENSG00000226314,ZNF192P1,chr6,28134278,28135332,28130357,28130544,28137179,28137372
71988	91073	ENSG00000166377	ATP9B	chr18	+	77135393	77135426	77133897	77134101	77137246	77138142	91073	27,30,38	33,34,60	21,24,19	84,77,85	132	99	3.47769e-07	2.73043e-05	0.38,0.398,0.322	0.158,0.189,0.144	0.203	ENSG00000166377,ATP9B,chr18,77135393,77135426,77133897,77134101,77137246,77138142
72032	91143	ENSG00000140153	WDR20	chr14	+	102661274	102661457	102606251	102606324	102689166	102689695	91143	70,57,62	5,2,1	88,72,76	0,0,0	282	99	0.000675405	0.0147146	0.831,0.909,0.956	1.0,1.0,1.0	-0.101	ENSG00000140153,WDR20,chr14,102661274,102661457,102606251,102606324,102689166,102689695
72072	91185	ENSG00000156170	NDUFAF6	chr8	+	95987545	95987643	95970222	95970407	95993082	95993201	91185	2,1,1	10,8,10	15,16,27	13,13,13	197	99	4.35444e-08	4.41867e-06	0.091,0.059,0.048	0.367,0.382,0.511	-0.354	ENSG00000156170,NDUFAF6,chr8,95987545,95987643,95970222,95970407,95993082,95993201
72151	91272	ENSG00000143436	MRPL9	chr1	-	151734437	151734486	151733950	151734028	151734588	151734631	91272	5,3,9	2,10,1	10,8,11	0,3,0	148	99	0.00249496	0.0410514	0.626,0.167,0.858	1.0,0.641,1.0	-0.33	ENSG00000143436,MRPL9,chr1,151734437,151734486,151733950,151734028,151734588,151734631
72155	91276	ENSG00000143436	MRPL9	chr1	-	151734437	151734501	151733926	151734028	151734588	151734631	91276	8,7,11	2,10,1	17,19,18	0,3,0	163	99	0.000584326	0.0131486	0.708,0.298,0.87	1.0,0.794,1.0	-0.306	ENSG00000143436,MRPL9,chr1,151734437,151734501,151733926,151734028,151734588,151734631
72194	91345	ENSG00000136930	PSMB7	chr9	-	127146355	127146487	127145874	127146229	127146876	127146935	91345	3,3,4	0,0,1	1,8,6	1,3,2	231	99	0.000109357	0.00340209	1.0,1.0,0.632	0.3,0.533,0.563	0.412	ENSG00000136930,PSMB7,chr9,127146355,127146487,127145874,127146229,127146876,127146935
72267	91436	ENSG00000157350	ST3GAL2	chr16	-	70434598	70434997	70433352	70433436	70472851	70472925	91436	25,23,24	11,11,18	38,46,23	40,52,46	498	99	0.00117903	0.0228544	0.311,0.294,0.21	0.159,0.15,0.09	0.139	ENSG00000157350,ST3GAL2,chr16,70434598,70434997,70433352,70433436,70472851,70472925
72319	91498	ENSG00000095794	CREM	chr10	+	35468061	35468204	35437295	35437419	35495822	35495979	91498	26,30,26	0,0,1	29,50,33	1,5,3	242	99	0.000281128	0.00733806	1.0,1.0,0.914	0.922,0.804,0.818	0.123	ENSG00000095794,CREM,chr10,35468061,35468204,35437295,35437419,35495822,35495979
72322	91502	ENSG00000095794	CREM	chr10	+	35490378	35490414	35416018	35416121	35495822	35495979	91502	1,1,0	4,2,8	1,10,3	6,4,1	135	99	0.000168882	0.00485825	0.155,0.268,0.0	0.109,0.647,0.688	-0.34	ENSG00000095794,CREM,chr10,35490378,35490414,35416018,35416121,35495822,35495979
72376	91563	ENSG00000197461	PDGFA	chr7	-	540067	540136	537945	538211	540752	540879	91563	0,2,2	23,25,19	6,23,6	20,35,45	168	99	1.94347e-05	0.000825145	0.0,0.045,0.058	0.15,0.279,0.073	-0.133	ENSG00000197461,PDGFA,chr7,540067,540136,537945,538211,540752,540879
72420	91612	ENSG00000149294	NCAM1	chr11	+	113092017	113092047	113085090	113085233	113102366	113102517	91612	66,62,75	186174203	125103125	169131137	129	99	1.85293e-09	2.75702e-07	0.214,0.215,0.221	0.362,0.376,0.412	-0.167	ENSG00000149294,NCAM1,chr11,113092017,113092047,113085090,113085233,113102366,113102517
72422	91614	ENSG00000149294	NCAM1	chr11	+	113101917	113101995	113092017	113092047	113102366	113102517	91614	13,31,16	43,34,53	17,12,8	85,69,92	177	99	0.000135109	0.00405097	0.145,0.338,0.144	0.101,0.089,0.046	0.13	ENSG00000149294,NCAM1,chr11,113101917,113101995,113092017,113092047,113102366,113102517
72462	91660	ENSG00000162736	NCSTN	chr1	+	160325652	160325748	160323907	160324080	160326389	160326544	91660	3,6,3	1,6,1	0,0,2	3,6,2	195	99	9.74555e-05	0.00310478	0.604,0.337,0.604	0.0,0.0,0.337	0.403	ENSG00000162736,NCSTN,chr1,160325652,160325748,160323907,160324080,160326389,160326544
72589	91802	ENSG00000111424	VDR	chr12	-	48293619	48293741	48272750	48272898	48298737	48298799	91802	12,14,14	7,6,18	5,5,8	23,13,12	221	99	0.00132138	0.0250393	0.434,0.511,0.258	0.089,0.147,0.23	0.246	ENSG00000111424,VDR,chr12,48293619,48293741,48272750,48272898,48298737,48298799
72625	91840	ENSG00000104756	KCTD9	chr8	-	25301807	25301851	25298058	25298189	25315714	25315796	91840	73,62,86	14,8,12	56,77,75	1,4,6	143	99	0.000692897	0.0150052	0.783,0.843,0.832	0.975,0.93,0.896	-0.114	ENSG00000104756,KCTD9,chr8,25301807,25301851,25298058,25298189,25315714,25315796
72629	91844	ENSG00000104756	KCTD9	chr8	-	25307895	25307997	25303644	25303766	25315714	25315796	91844	21,15,23	63,62,57	34,30,46	47,54,43	201	99	0.000105828	0.00331658	0.141,0.106,0.166	0.263,0.215,0.345	-0.137	ENSG00000104756,KCTD9,chr8,25307895,25307997,25303644,25303766,25315714,25315796
72638	91861	ENSG00000181090	EHMT1	chr9	+	140605418	140605482	140513443	140513501	140611077	140611502	91861	148104144	15,21,19	161147165	8,6,11	163	99	0.000118012	0.00361676	0.857,0.75,0.822	0.924,0.937,0.901	-0.111	ENSG00000181090,EHMT1,chr9,140605418,140605482,140513443,140513501,140611077,140611502
72643	91866	ENSG00000181090	EHMT1	chr9	+	140646782	140646860	140638353	140638542	140648622	140648743	91866	155178169	44,54,57	247239218	16,15,13	177	99	0	0	0.663,0.648,0.624	0.896,0.899,0.904	-0.255	ENSG00000181090,EHMT1,chr9,140646782,140646860,140638353,140638542,140648622,140648743
72684	91923	ENSG00000152223	EPG5	chr18	-	43497643	43497784	43496402	43496547	43502306	43502566	91923	18,9,17	0,1,3	22,22,13	6,10,5	240	99	0.00191774	0.033386	1.0,0.788,0.7	0.602,0.476,0.517	0.298	ENSG00000152223,EPG5,chr18,43497643,43497784,43496402,43496547,43502306,43502566
72720	91973	ENSG00000223705	NSUN5P1	chr7	+	75040690	75040857	75039888	75040009	75040937	75041042	91973	35,22,32	2,1,3	34,40,35	0,0,0	266	99	0.00227861	0.0381794	0.867,0.891,0.799	1.0,1.0,1.0	-0.148	ENSG00000223705,NSUN5P1,chr7,75040690,75040857,75039888,75040009,75040937,75041042
72728	91981	ENSG00000223705	NSUN5P1	chr7	+	75042066	75042210	75039644	75039743	75044162	75044301	91981	60,66,87	77,53,60	84,69,84	25,23,19	243	99	2.08711e-08	2.35891e-06	0.241,0.337,0.371	0.578,0.55,0.643	-0.274	ENSG00000223705,NSUN5P1,chr7,75042066,75042210,75039644,75039743,75044162,75044301
72729	91982	ENSG00000223705	NSUN5P1	chr7	+	75042066	75042210	75039888	75040009	75044162	75044301	91982	68,69,83	21,15,12	87,69,82	4,7,10	243	99	0.00240693	0.0399004	0.569,0.652,0.738	0.899,0.801,0.77	-0.17	ENSG00000223705,NSUN5P1,chr7,75042066,75042210,75039888,75040009,75044162,75044301
72739	91992	ENSG00000223705	NSUN5P1	chr7	+	75045258	75045308	75044397	75044512	75045380	75045469	91992	3,6,0	2,1,4	3,3,2	1,0,0	149	99	2.20856e-05	0.000918749	0.499,0.799,0.0	0.666,1.0,1.0	-0.456	ENSG00000223705,NSUN5P1,chr7,75045258,75045308,75044397,75044512,75045380,75045469
72812	92090	ENSG00000007376	RPUSD1	chr16	-	837555	837645	837353	837477	838255	838334	92090	234272256	63,62,85	207227204	29,37,26	189	99	3.43996e-05	0.00132103	0.661,0.697,0.612	0.789,0.763,0.804	-0.129	ENSG00000007376,RPUSD1,chr16,837555,837645,837353,837477,838255,838334
72817	92101	ENSG00000168118	RAB4A	chr1	+	229424475	229424590	229406878	229407117	229431594	229431657	92101	229231198	28,22,28	234254271	7,8,20	214	99	1.00394e-05	0.000477367	0.791,0.829,0.766	0.939,0.936,0.862	-0.117	ENSG00000168118,RAB4A,chr1,229424475,229424590,229406878,229407117,229431594,229431657
72838	92124	ENSG00000135363	LMO2	chr11	-	33903369	33903433	33886147	33886363	33913341	33913836	92124	128122105	21,16,16	270225247	10,17,13	163	99	1.28527e-05	0.000585555	0.787,0.822,0.799	0.943,0.889,0.92	-0.115	ENSG00000135363,LMO2,chr11,33903369,33903433,33886147,33886363,33913341,33913836
72935	92249	ENSG00000254093	PINX1	chr8	-	10677702	10677779	10622472	10623426	10683661	10683754	92249	209223202	49,65,57	209185203	31,30,20	176	99	2.53109e-05	0.00102189	0.706,0.659,0.666	0.791,0.776,0.851	-0.129	ENSG00000254093,PINX1,chr8,10677702,10677779,10622472,10623426,10683661,10683754
72968	92285	ENSG00000163939	PBRM1	chr3	-	52592264	52592429	52584762	52584833	52595782	52595984	92285	74,60,92	3,11,9	78,70,94	2,0,0	264	99	1.17141e-07	1.06615e-05	0.902,0.672,0.793	0.936,1.0,1.0	-0.19	ENSG00000163939,PBRM1,chr3,52592264,52592429,52584762,52584833,52595782,52595984
73067	92423	ENSG00000149927	DOC2A	chr16	-	30022223	30022310	30021281	30021556	30024787	30024917	92423	16,15,9	0,0,0	22,24,26	2,2,2	186	99	0.00287157	0.045687	1.0,1.0,1.0	0.854,0.865,0.874	0.136	ENSG00000149927,DOC2A,chr16,30022223,30022310,30021281,30021556,30024787,30024917
73227	92616	ENSG00000198885	ITPRIPL1	chr2	+	96991484	96991587	96991145	96991303	96992379	96994064	92616	5,7,5	3,3,7	0,3,1	1,0,0	202	99	0.00121114	0.0233622	0.45,0.533,0.259	0.0,1.0,1.0	-0.253	ENSG00000198885,ITPRIPL1,chr2,96991484,96991587,96991145,96991303,96992379,96994064
73310	92714	ENSG00000005108	THSD7A	chr7	-	11418696	11418907	11409983	11415505	11419256	11419339	92714	31,24,21	1,0,0	19,28,47	6,1,0	310	99	0.00219717	0.0371006	0.908,1.0,1.0	0.503,0.899,1.0	0.169	ENSG00000005108,THSD7A,chr7,11418696,11418907,11409983,11415505,11419256,11419339
73358	92777	ENSG00000164031	DNAJB14	chr4	-	100849698	100849774	100845916	100845972	100851606	100851691	92777	7,3,4	5,6,7	8,5,10	4,1,0	175	99	0.00140793	0.0262413	0.442,0.22,0.244	0.531,0.739,1.0	-0.455	ENSG00000164031,DNAJB14,chr4,100849698,100849774,100845916,100845972,100851606,100851691
73387	92820	ENSG00000175354	PTPN2	chr18	-	12819212	12819281	12817154	12817264	12825808	12825943	92820	10,8,8	0,1,0	11,9,9	3,8,3	168	99	1.67591e-06	0.000105431	1.0,0.825,1.0	0.684,0.399,0.639	0.368	ENSG00000175354,PTPN2,chr18,12819212,12819281,12817154,12817264,12825808,12825943
73421	92855	ENSG00000135390	ATP5G2	chr12	-	54067479	54067596	54066359	54066429	54069959	54071192	92855	2,2,1	2,3,1	0,0,1	1,2,1	216	99	0.00259885	0.0423225	0.314,0.234,0.314	0.0,0.0,0.314	0.183	ENSG00000135390,ATP5G2,chr12,54067479,54067596,54066359,54066429,54069959,54071192
73608	93083	ENSG00000022567	SLC45A4	chr8	-	142231675	142231864	142229748	142229928	142264087	142264225	93083	141138127	10,18,14	217210258	8,8,9	288	99	0.000105857	0.00331658	0.829,0.725,0.757	0.903,0.9,0.908	-0.133	ENSG00000022567,SLC45A4,chr8,142231675,142231864,142229748,142229928,142264087,142264225
73665	93164	ENSG00000173442	EHBP1L1	chr11	+	65351062	65351236	65349369	65349436	65351711	65351869	93164	469485451	53,45,49	400354353	96,80,59	273	99	6.43061e-07	4.64917e-05	0.762,0.796,0.769	0.602,0.616,0.685	0.141	ENSG00000173442,EHBP1L1,chr11,65351062,65351236,65349369,65349436,65351711,65351869
73699	93201	ENSG00000091592	NLRP1	chr17	-	5424200	5424332	5421065	5421207	5424843	5425106	93201	136,84,151	7,8,12	248249252	44,38,48	231	99	4.06459e-05	0.00150912	0.893,0.818,0.844	0.707,0.737,0.692	0.14	ENSG00000091592,NLRP1,chr17,5424200,5424332,5421065,5421207,5424843,5425106
73733	93246	ENSG00000196498	NCOR2	chr12	-	124825147	124825240	124824839	124824989	124826368	124826601	93246	367312400	38,52,29	474451497	20,13,15	192	99	1.69812e-09	2.55538e-07	0.833,0.756,0.877	0.924,0.947,0.945	-0.117	ENSG00000196498,NCOR2,chr12,124825147,124825240,124824839,124824989,124826368,124826601
73796	93312	ENSG00000124357	NAGK	chr2	+	71297870	71297969	71295717	71295842	71299770	71299881	93312	4,1,1	1,0,0	2,3,3	5,0,2	198	99	6.93886e-05	0.00235208	0.667,1.0,1.0	0.167,1.0,0.429	0.357	ENSG00000124357,NAGK,chr2,71297870,71297969,71295717,71295842,71299770,71299881
73810	93327	ENSG00000074935	TUBE1	chr6	-	112405391	112405449	112402294	112402410	112407758	112407811	93327	52,35,41	13,6,15	58,66,66	6,5,2	157	99	6.04964e-05	0.00209901	0.716,0.786,0.633	0.859,0.893,0.954	-0.19	ENSG00000074935,TUBE1,chr6,112405391,112405449,112402294,112402410,112407758,112407811
73843	93362	ENSG00000141759	TXNL4A	chr18	-	77737597	77737701	77732866	77733856	77748239	77748536	93362	187920912098	390468470	130313361306	106,76,64	203	99	0	0	0.701,0.685,0.685	0.857,0.896,0.909	-0.197	ENSG00000141759,TXNL4A,chr18,77737597,77737701,77732866,77733856,77748239,77748536
73958	93508	ENSG00000140105	WARS	chr14	-	100841619	100841687	100835423	100835595	100842596	100842644	93508	70,63,43	209222217	154141118	265287225	167	99	2.27243e-07	1.88472e-05	0.166,0.144,0.105	0.256,0.226,0.237	-0.101	ENSG00000140105,WARS,chr14,100841619,100841687,100835423,100835595,100842596,100842644
73959	93509	ENSG00000140105	WARS	chr14	-	100841619	100841740	100835423	100835595	100842596	100842648	93509	135,116,88	209222217	296279229	265287225	220	99	3.29453e-09	4.56836e-07	0.225,0.19,0.154	0.335,0.304,0.314	-0.128	ENSG00000140105,WARS,chr14,100841619,100841740,100835423,100835595,100842596,100842648
73963	93513	ENSG00000140105	WARS	chr14	-	100841619	100841743	100835423	100835595	100842596	100842622	93513	183161146	209222217	351320277	265287225	223	99	1.69164e-05	0.000735308	0.28,0.244,0.23	0.37,0.331,0.353	-0.1	ENSG00000140105,WARS,chr14,100841619,100841743,100835423,100835595,100842596,100842622
74064	93671	ENSG00000109534	GAR1	chr4	+	110737308	110737534	110736708	110736960	110739091	110739246	93671	383472394	36,43,37	333379367	7,8,5	325	99	2.85549e-13	8.86263e-11	0.764,0.77,0.764	0.935,0.935,0.957	-0.176	ENSG00000109534,GAR1,chr4,110737308,110737534,110736708,110736960,110739091,110739246
74075	93682	ENSG00000112290	WASF1	chr6	-	110481837	110481935	110448671	110448832	110498349	110498389	93682	9,24,15	4,0,4	39,40,47	1,0,2	197	99	0.00153834	0.0281115	0.531,1.0,0.653	0.951,1.0,0.922	-0.23	ENSG00000112290,WASF1,chr6,110481837,110481935,110448671,110448832,110498349,110498389
74076	93683	ENSG00000112290	WASF1	chr6	-	110481837	110481935	110448671	110448832	110499800	110499945	93683	12,22,14	8,10,9	53,44,56	15,9,9	197	99	0.0030663	0.0481107	0.43,0.525,0.439	0.64,0.711,0.758	-0.238	ENSG00000112290,WASF1,chr6,110481837,110481935,110448671,110448832,110499800,110499945
74077	93684	ENSG00000112290	WASF1	chr6	-	110481837	110481935	110448671	110448832	110500641	110500873	93684	14,29,20	78,44,60	54,44,58	48,61,60	197	99	1.75136e-05	0.000756929	0.083,0.249,0.143	0.361,0.266,0.327	-0.16	ENSG00000112290,WASF1,chr6,110481837,110481935,110448671,110448832,110500641,110500873
74087	93694	ENSG00000112290	WASF1	chr6	-	110499800	110499945	110498349	110498389	110500641	110500852	93694	31,45,44	7,3,2	53,42,63	2,0,1	244	99	0.000498322	0.0115671	0.642,0.859,0.899	0.915,1.0,0.962	-0.159	ENSG00000112290,WASF1,chr6,110499800,110499945,110498349,110498389,110500641,110500852
74135	93757	ENSG00000188938	FAM120AOS	chr9	-	96210650	96210771	96209186	96209979	96212760	96212869	93757	167199159	214222227	249218207	166121188	220	99	9.22601e-06	0.000445624	0.26,0.287,0.24	0.403,0.448,0.331	-0.132	ENSG00000188938,FAM120AOS,chr9,96210650,96210771,96209186,96209979,96212760,96212869
74154	93782	ENSG00000163539	CLASP2	chr3	-	33638202	33638226	33636442	33636460	33644443	33644617	93782	14,8,7	3,0,5	4,9,11	0,0,2	123	99	0.00222774	0.0374614	0.79,1.0,0.53	1.0,1.0,0.816	-0.165	ENSG00000163539,CLASP2,chr3,33638202,33638226,33636442,33636460,33644443,33644617
74265	93915	ENSG00000131381	ZFYVE20	chr3	-	15123873	15124115	15122238	15122309	15126241	15126403	93915	56,60,68	0,1,1	82,53,68	5,3,4	341	99	0.000162213	0.00471247	1.0,0.946,0.952	0.826,0.837,0.832	0.134	ENSG00000131381,ZFYVE20,chr3,15123873,15124115,15122238,15122309,15126241,15126403
74305	93961	ENSG00000127720	METTL25	chr12	+	82780581	82780746	82752275	82752603	82783594	82783701	93961	43,59,40	3,9,2	56,63,66	1,0,0	264	99	8.41261e-07	5.86851e-05	0.843,0.711,0.882	0.955,1.0,1.0	-0.173	ENSG00000127720,METTL25,chr12,82780581,82780746,82752275,82752603,82783594,82783701
74327	93990	ENSG00000140859	KIFC3	chr16	-	57819375	57819578	57806134	57806200	57828910	57829053	93990	66,54,84	56,50,56	302289289	42,33,35	302	99	0	0	0.279,0.261,0.33	0.702,0.742,0.73	-0.435	ENSG00000140859,KIFC3,chr16,57819375,57819578,57806134,57806200,57828910,57829053
74331	93994	ENSG00000140859	KIFC3	chr16	-	57819375	57819578	57813801	57813828	57828910	57829053	93994	38,19,53	5,1,1	160151149	0,0,0	302	99	0.000485219	0.0113258	0.714,0.862,0.946	1.0,1.0,1.0	-0.159	ENSG00000140859,KIFC3,chr16,57819375,57819578,57813801,57813828,57828910,57829053
74332	93995	ENSG00000140859	KIFC3	chr16	-	57822486	57822625	57806134	57806200	57828910	57829053	93995	27,33,48	56,50,56	120120127	42,33,35	238	99	0	0	0.167,0.215,0.263	0.543,0.602,0.601	-0.367	ENSG00000140859,KIFC3,chr16,57822486,57822625,57806134,57806200,57828910,57829053
74335	93998	ENSG00000140859	KIFC3	chr16	-	57824841	57824978	57806134	57806200	57828910	57829053	93998	28,26,34	56,50,56	37,52,51	42,33,35	236	99	7.50981e-05	0.002505	0.173,0.179,0.203	0.27,0.398,0.379	-0.164	ENSG00000140859,KIFC3,chr16,57824841,57824978,57806134,57806200,57828910,57829053
74337	94000	ENSG00000140859	KIFC3	chr16	-	57824841	57824978	57819375	57819578	57828910	57829053	94000	27,26,33	0,0,1	35,51,49	3,1,4	236	99	0.0015266	0.0279741	1.0,1.0,0.933	0.83,0.955,0.837	0.104	ENSG00000140859,KIFC3,chr16,57824841,57824978,57819375,57819578,57828910,57829053
74338	94001	ENSG00000140859	KIFC3	chr16	-	57824841	57824978	57822509	57822625	57828910	57829053	94001	28,26,35	21,18,34	47,57,62	84,85,92	236	99	0.00167395	0.0300642	0.359,0.377,0.302	0.19,0.22,0.22	0.136	ENSG00000140859,KIFC3,chr16,57824841,57824978,57822509,57822625,57828910,57829053
74344	94009	ENSG00000165644	COMTD1	chr10	-	76995024	76995130	76994695	76994750	76995592	76995683	94009	3,2,1	2,2,2	5,2,4	0,2,0	205	99	0.000620795	0.0137857	0.42,0.326,0.194	1.0,0.326,1.0	-0.462	ENSG00000165644,COMTD1,chr10,76995024,76995130,76994695,76994750,76995592,76995683
74405	94082	ENSG00000100023	PPIL2	chr22	+	22012554	22012751	22008301	22008456	22015125	22015310	94082	15,5,12	0,3,4	14,6,11	0,0,0	296	99	1.31699e-05	0.00059795	1.0,0.358,0.501	1.0,1.0,1.0	-0.38	ENSG00000100023,PPIL2,chr22,22012554,22012751,22008301,22008456,22015125,22015310
74434	94112	ENSG00000175182	FAM131A	chr3	+	184056174	184056317	184055098	184055159	184059511	184059605	94112	63,49,42	18,14,13	53,35,52	31,24,27	242	99	0.00214455	0.0364248	0.589,0.589,0.569	0.412,0.374,0.441	0.173	ENSG00000175182,FAM131A,chr3,184056174,184056317,184055098,184055159,184059511,184059605
74572	94269	ENSG00000109390	NDUFC1	chr4	-	140217485	140217521	140216196	140216300	140223569	140223705	94269	1,3,2	3,4,12	2,1,1	0,1,0	135	99	1.58678e-05	0.000697167	0.196,0.355,0.109	1.0,0.423,1.0	-0.588	ENSG00000109390,NDUFC1,chr4,140217485,140217521,140216196,140216300,140223569,140223705
74644	94349	ENSG00000135093	USP30	chr12	+	109495730	109495913	109494486	109494596	109505328	109505432	94349	50,62,58	0,0,4	99,83,91	6,6,8	282	99	0.00221196	0.0372671	1.0,1.0,0.836	0.853,0.829,0.8	0.118	ENSG00000135093,USP30,chr12,109495730,109495913,109494486,109494596,109505328,109505432
74672	94381	ENSG00000175662	TOM1L2	chr17	-	17796974	17797124	17787947	17788082	17801909	17801988	94381	48,40,50	1,7,4	87,88,87	1,0,1	249	99	1.05901e-05	0.000500261	0.95,0.694,0.832	0.972,1.0,0.972	-0.156	ENSG00000175662,TOM1L2,chr17,17796974,17797124,17787947,17788082,17801909,17801988
74685	94397	ENSG00000161996	WDR90	chr16	+	705028	705147	703745	703803	705306	705468	94397	90,77,130	17,10,31	62,73,85	0,6,3	218	99	1.82593e-06	0.000113477	0.706,0.778,0.656	1.0,0.847,0.928	-0.212	ENSG00000161996,WDR90,chr16,705028,705147,703745,703803,705306,705468
74714	94426	ENSG00000130517	PGPEP1	chr19	+	18468192	18468425	18466704	18466821	18474200	18474808	94426	86,60,76	9,7,19	259234212	8,18,12	332	99	0.000714336	0.0153898	0.74,0.719,0.544	0.906,0.795,0.84	-0.179	ENSG00000130517,PGPEP1,chr19,18468192,18468425,18466704,18466821,18474200,18474808
74719	94431	ENSG00000082074	FYB	chr5	-	39126099	39126237	39124354	39124380	39127842	39127909	94431	32,27,38	5,10,5	94146133	4,2,5	237	99	3.84645e-06	0.000213082	0.728,0.53,0.76	0.908,0.968,0.917	-0.258	ENSG00000082074,FYB,chr5,39126099,39126237,39124354,39124380,39127842,39127909
74741	94455	ENSG00000170921	TANC2	chr17	+	61432143	61432751	61428610	61428777	61457078	61457187	94455	76,33,75	0,0,0	166109140	4,3,2	707	99	0.000203464	0.00568632	1.0,1.0,1.0	0.853,0.836,0.907	0.135	ENSG00000170921,TANC2,chr17,61432143,61432751,61428610,61428777,61457078,61457187
74748	94465	ENSG00000162604	TM2D1	chr1	-	62152463	62152593	62149123	62149218	62166605	62166697	94465	40,47,30	7,5,3	48,70,66	0,2,2	229	99	9.13303e-05	0.00295346	0.712,0.803,0.812	1.0,0.938,0.934	-0.182	ENSG00000162604,TM2D1,chr1,62152463,62152593,62149123,62149218,62166605,62166697
74857	94593	ENSG00000180257	ZNF816	chr19	-	53463279	53463430	53459279	53459357	53465969	53466164	94593	0,0,0	9,5,14	4,8,7	14,9,8	250	99	1.3656e-07	1.22189e-05	0.0,0.0,0.0	0.102,0.26,0.257	-0.206	ENSG00000180257,ZNF816,chr19,53463279,53463430,53459279,53459357,53465969,53466164
74858	94594	ENSG00000180257	ZNF816	chr19	-	53463279	53463430	53459279	53459357	53465979	53466114	94594	0,0,0	8,9,11	4,8,3	14,18,9	250	99	7.54235e-06	0.00037706	0.0,0.0,0.0	0.102,0.15,0.117	-0.123	ENSG00000180257,ZNF816,chr19,53463279,53463430,53459279,53459357,53465979,53466114
74870	94607	ENSG00000135596	MICAL1	chr6	-	109768883	109768925	109767898	109767975	109769934	109770073	94607	4,2,9	2,1,3	3,1,2	0,0,0	141	99	6.78604e-05	0.00230618	0.584,0.584,0.678	1.0,1.0,1.0	-0.385	ENSG00000135596,MICAL1,chr6,109768883,109768925,109767898,109767975,109769934,109770073
75058	94816	ENSG00000169689	STRA13	chr17	-	79977516	79977570	79976713	79977257	79977733	79977785	94816	594767688	735788761	409353459	282288313	153	99	9.19605e-06	0.000444448	0.343,0.386,0.369	0.484,0.442,0.487	-0.105	ENSG00000169689,STRA13,chr17,79977516,79977570,79976713,79977257,79977733,79977785
75061	94819	ENSG00000135250	SRPK2	chr7	-	104766228	104766321	104757834	104758469	104766694	104766787	94819	20,12,21	164135178	83,75,72	135117151	192	99	0	0	0.059,0.044,0.057	0.241,0.248,0.197	-0.175	ENSG00000135250,SRPK2,chr7,104766228,104766321,104757834,104758469,104766694,104766787
75064	94822	ENSG00000135250	SRPK2	chr7	-	104766694	104766787	104766228	104766321	104767439	104767509	94822	174204191	5,6,9	185183198	53,40,56	192	99	0	0	0.947,0.946,0.916	0.643,0.702,0.646	0.273	ENSG00000135250,SRPK2,chr7,104766694,104766787,104766228,104766321,104767439,104767509
75091	94855	ENSG00000116786	PLEKHM2	chr1	+	16047823	16047883	16046228	16046415	16051811	16052040	94855	293269268	106115108	437425346	90,99,98	159	99	3.47203e-05	0.00133014	0.632,0.593,0.607	0.751,0.728,0.687	-0.111	ENSG00000116786,PLEKHM2,chr1,16047823,16047883,16046228,16046415,16051811,16052040
75138	94913	ENSG00000165819	METTL3	chr14	-	21967907	21967946	21967449	21967515	21969054	21969271	94913	5,1,3	0,4,2	5,4,1	0,0,0	138	99	0.000180497	0.00513292	1.0,0.152,0.518	1.0,1.0,1.0	-0.443	ENSG00000165819,METTL3,chr14,21967907,21967946,21967449,21967515,21969054,21969271
75201	94984	ENSG00000117859	OSBPL9	chr1	+	52221991	52222030	52215816	52215867	52226361	52226436	94984	213202234	83,96,74	350342305	63,43,46	138	99	5.64433e-11	1.14992e-08	0.648,0.602,0.694	0.799,0.851,0.826	-0.177	ENSG00000117859,OSBPL9,chr1,52221991,52222030,52215816,52215867,52226361,52226436
75288	95109	ENSG00000126603	GLIS2	chr16	+	4384801	4384978	4383347	4383520	4385060	4385194	95109	74,57,65	6,0,5	143,96,126	0,0,2	276	99	5.03803e-05	0.00181883	0.816,1.0,0.823	1.0,1.0,0.958	-0.106	ENSG00000126603,GLIS2,chr16,4384801,4384978,4383347,4383520,4385060,4385194
75448	95331	ENSG00000102871	TRADD	chr16	-	67189279	67189557	67188998	67189197	67193740	67194201	95331	188275222	13,11,11	430481363	1,2,2	377	99	1.2893e-12	3.53247e-10	0.792,0.868,0.841	0.991,0.984,0.979	-0.151	ENSG00000102871,TRADD,chr16,67189279,67189557,67188998,67189197,67193740,67194201
75449	95332	ENSG00000102871	TRADD	chr16	-	67190412	67190571	67188998	67189197	67193740	67193801	95332	130132147	13,11,11	210209200	1,2,2	258	99	7.79131e-11	1.54379e-08	0.793,0.822,0.837	0.988,0.976,0.975	-0.162	ENSG00000102871,TRADD,chr16,67190412,67190571,67188998,67189197,67193740,67193801
75468	95353	ENSG00000197872	FAM49A	chr2	-	16806995	16807037	16805131	16805287	16847047	16847102	95353	0,0,1	15,16,28	2,4,4	18,14,16	141	99	0.000162696	0.00472133	0.0,0.0,0.024	0.072,0.167,0.149	-0.121	ENSG00000197872,FAM49A,chr2,16806995,16807037,16805131,16805287,16847047,16847102
75470	95355	ENSG00000168802	CHTF8	chr16	-	69154955	69155073	69151912	69154552	69155338	69155395	95355	473458484	192157156	833802697	128133131	217	99	1.29926e-11	3.00095e-09	0.529,0.571,0.586	0.748,0.733,0.708	-0.168	ENSG00000168802,CHTF8,chr16,69154955,69155073,69151912,69154552,69155338,69155395
75647	95591	ENSG00000126456	IRF3	chr19	-	50164706	50165585	50163969	50164085	50165681	50165874	95591	109512151193	19,26,31	137113081285	7,6,3	978	99	6.71463e-12	1.62656e-09	0.854,0.825,0.796	0.952,0.957,0.977	-0.137	ENSG00000126456,IRF3,chr19,50164706,50165585,50163969,50164085,50165681,50165874
75809	95813	ENSG00000266118	RP11-507M3.1	chr2	+	24369799	24369956	24357988	24358057	24387067	24387204	95813	2,6,2	0,1,0	24,10,7	3,3,4	256	99	0.000140713	0.00419212	1.0,0.699,1.0	0.756,0.563,0.404	0.325	ENSG00000266118,RP11-507M3.1,chr2,24369799,24369956,24357988,24358057,24387067,24387204
75811	95815	ENSG00000186260	MKL2	chr16	+	14186577	14186739	14173146	14173211	14234400	14234617	95815	1,1,3	16,20,11	8,7,14	13,15,11	261	99	6.07056e-06	0.000312596	0.023,0.019,0.094	0.189,0.15,0.326	-0.176	ENSG00000186260,MKL2,chr16,14186577,14186739,14173146,14173211,14234400,14234617
75832	95844	ENSG00000165195	PIGA	chrX	-	15349337	15350114	15344035	15344168	15353622	15353645	95844	110,93,91	1,0,0	91,87,77	1,1,4	876	99	0.00265682	0.0430547	0.926,1.0,1.0	0.911,0.908,0.685	0.141	ENSG00000165195,PIGA,chrX,15349337,15350114,15344035,15344168,15353622,15353645
75834	95846	ENSG00000165195	PIGA	chrX	-	15349995	15350114	15344035	15344168	15353622	15353660	95846	37,21,26	1,0,0	18,12,9	1,1,4	218	99	0.000791029	0.0166891	0.944,1.0,1.0	0.891,0.845,0.505	0.234	ENSG00000165195,PIGA,chrX,15349995,15350114,15344035,15344168,15353622,15353660
75901	95927	ENSG00000182446	NPLOC4	chr17	-	79527587	79527655	79526207	79526442	79530946	79531005	95927	3,2,1	5,19,11	10,15,13	16,6,12	167	99	7.1539e-05	0.00241775	0.262,0.059,0.051	0.27,0.597,0.391	-0.295	ENSG00000182446,NPLOC4,chr17,79527587,79527655,79526207,79526442,79530946,79531005
75975	96009	ENSG00000087302	C14orf166	chr14	+	52470957	52470960	52468515	52468584	52471079	52471371	96009	0,0,0	3,2,2	5,0,7	0,4,0	102	99	8.90003e-08	8.33088e-06	0.0,0.0,0.0	1.0,0.0,1.0	-0.667	ENSG00000087302,C14orf166,chr14,52470957,52470960,52468515,52468584,52471079,52471371
76079	96141	ENSG00000164751	PEX2	chr8	-	77900542	77900574	77898422	77898532	77912225	77912368	96141	174143128	28,48,39	201188194	22,27,16	131	99	2.95373e-05	0.0011624	0.824,0.692,0.713	0.873,0.84,0.902	-0.129	ENSG00000164751,PEX2,chr8,77900542,77900574,77898422,77898532,77912225,77912368
76081	96143	ENSG00000100429	HDAC10	chr22	-	50687090	50687180	50686653	50686721	50687756	50687883	96143	21,12,19	3,5,4	5,8,9	0,0,0	189	99	2.24382e-07	1.86488e-05	0.786,0.557,0.713	1.0,1.0,1.0	-0.315	ENSG00000100429,HDAC10,chr22,50687090,50687180,50686653,50686721,50687756,50687883
76084	96146	ENSG00000100429	HDAC10	chr22	-	50687259	50687288	50686794	50686901	50687756	50687883	96146	6,3,2	1,1,3	1,4,2	0,0,1	128	99	0.00265913	0.0430747	0.823,0.699,0.34	1.0,1.0,0.607	-0.248	ENSG00000100429,HDAC10,chr22,50687259,50687288,50686794,50686901,50687756,50687883
76089	96151	ENSG00000100429	HDAC10	chr22	-	50687259	50687319	50686794	50686901	50687756	50687883	96151	4,4,4	1,1,3	13,6,5	0,0,1	159	99	0.00107379	0.0212479	0.714,0.714,0.454	1.0,1.0,0.757	-0.292	ENSG00000100429,HDAC10,chr22,50687259,50687319,50686794,50686901,50687756,50687883
76249	96348	ENSG00000004864	SLC25A13	chr7	-	95864113	95864229	95838149	95838289	95906507	95906650	96348	199180220	7,9,5	109144139	24,25,22	215	99	1.16676e-11	2.7266e-09	0.929,0.902,0.953	0.677,0.726,0.744	0.212	ENSG00000004864,SLC25A13,chr7,95864113,95864229,95838149,95838289,95906507,95906650
76389	96509	ENSG00000125319	C17orf53	chr17	+	42232220	42232306	42231727	42232032	42232653	42232779	96509	76,97,101	10,14,13	58,33,54	1,1,1	185	99	1.00704e-06	6.84467e-05	0.803,0.788,0.806	0.969,0.946,0.967	-0.162	ENSG00000125319,C17orf53,chr17,42232220,42232306,42231727,42232032,42232653,42232779
76472	96610	ENSG00000135090	TAOK3	chr12	-	118733044	118733186	118704459	118704564	118734746	118734968	96610	7,10,4	5,2,1	9,11,6	0,1,0	241	99	7.10032e-06	0.000357967	0.365,0.673,0.622	1.0,0.819,1.0	-0.386	ENSG00000135090,TAOK3,chr12,118733044,118733186,118704459,118704564,118734746,118734968
76500	96644	ENSG00000006625	GGCT	chr7	-	30540151	30540297	30538418	30538554	30544184	30544415	96644	376367333	238286233	258278282	60,71,73	245	99	0	0	0.39,0.341,0.366	0.635,0.613,0.61	-0.254	ENSG00000006625,GGCT,chr7,30540151,30540297,30538418,30538554,30544184,30544415
76508	96661	ENSG00000069956	MAPK6	chr15	+	52334950	52335030	52319835	52320070	52338026	52338306	96661	7,2,7	0,0,1	10,13,7	3,2,2	179	99	0.000319585	0.00813605	1.0,1.0,0.795	0.648,0.782,0.659	0.235	ENSG00000069956,MAPK6,chr15,52334950,52335030,52319835,52320070,52338026,52338306
76519	96675	ENSG00000214765	SEPT7P2	chr7	-	45763951	45764079	45763378	45763622	45765782	45765835	96675	20,14,20	5,0,3	16,26,13	0,1,0	227	99	0.000123994	0.00377181	0.636,1.0,0.744	1.0,0.919,1.0	-0.18	ENSG00000214765,SEPT7P2,chr7,45763951,45764079,45763378,45763622,45765782,45765835
76521	96677	ENSG00000214765	SEPT7P2	chr7	-	45763951	45765314	45763385	45763622	45765782	45765835	96677	199155156	5,0,3	119140105	0,1,0	1462	99	0.000335016	0.00845039	0.729,1.0,0.779	1.0,0.905,1.0	-0.132	ENSG00000214765,SEPT7P2,chr7,45763951,45765314,45763385,45763622,45765782,45765835
76548	96706	ENSG00000166797	FAM96A	chr15	-	64373300	64373350	64367603	64367736	64380885	64381050	96706	879868905	555583576	672693703	241221233	149	99	1.85324e-11	4.18321e-09	0.513,0.497,0.511	0.649,0.676,0.667	-0.157	ENSG00000166797,FAM96A,chr15,64373300,64373350,64367603,64367736,64380885,64381050
76660	96845	ENSG00000148484	RSU1	chr10	-	16858971	16859083	16824032	16824083	16859313	16859527	96845	138713651431	358376343	227423382415	346381384	211	99	2.24289e-07	1.86488e-05	0.645,0.63,0.662	0.755,0.742,0.747	-0.102	ENSG00000148484,RSU1,chr10,16858971,16859083,16824032,16824083,16859313,16859527
76718	96932	ENSG00000215039	CD27-AS1	chr12	-	6552711	6552883	6548166	6548842	6556126	6556253	96932	27,35,27	11,3,4	36,29,41	0,2,3	271	99	0.00253453	0.04155	0.473,0.81,0.711	1.0,0.841,0.833	-0.227	ENSG00000215039,CD27-AS1,chr12,6552711,6552883,6548166,6548842,6556126,6556253
76840	97080	ENSG00000127314	RAP1B	chr12	+	69018454	69018653	69004704	69004823	69044179	69044220	97080	45,31,46	1,0,0	26,33,22	3,1,2	298	99	0.00183113	0.0322815	0.937,1.0,1.0	0.742,0.916,0.785	0.165	ENSG00000127314,RAP1B,chr12,69018454,69018653,69004704,69004823,69044179,69044220
76864	97106	ENSG00000138326	RPS24	chr10	+	79799961	79799983	79796951	79797062	79800372	79800428	97106	401481381	8827101448060	246925292418	700864516769	121	99	0	0	0.036,0.037,0.037	0.224,0.243,0.226	-0.194	ENSG00000138326,RPS24,chr10,79799961,79799983,79796951,79797062,79800372,79800428
76897	97139	ENSG00000203485	INF2	chr14	+	105183899	105183983	105180539	105181193	105185131	105185942	97139	13,8,18	35,30,19	5,6,4	38,43,39	183	99	0.000164876	0.0047672	0.167,0.126,0.339	0.066,0.07,0.053	0.148	ENSG00000203485,INF2,chr14,105183899,105183983,105180539,105181193,105185131,105185942
76993	97247	ENSG00000161010	C5orf45	chr5	-	179274977	179275066	179271151	179271227	179280377	179280437	97247	18,40,49	4,7,3	74,71,52	0,0,0	188	99	3.41269e-08	3.6154e-06	0.703,0.751,0.896	1.0,1.0,1.0	-0.217	ENSG00000161010,C5orf45,chr5,179274977,179275066,179271151,179271227,179280377,179280437
77070	97342	ENSG00000165501	LRR1	chr14	+	50070269	50070336	50069087	50069186	50080973	50081389	97342	23,31,29	255305238	28,14,22	70,60,59	166	99	2.45584e-08	2.71767e-06	0.051,0.057,0.068	0.193,0.122,0.182	-0.107	ENSG00000165501,LRR1,chr14,50070269,50070336,50069087,50069186,50080973,50081389
77072	97344	ENSG00000165501	LRR1	chr14	+	50074117	50074839	50069087	50069186	50080973	50081389	97344	131914041311	255305238	866771744	70,60,59	821	99	3.10862e-15	1.32083e-12	0.384,0.357,0.399	0.599,0.608,0.603	-0.223	ENSG00000165501,LRR1,chr14,50074117,50074839,50069087,50069186,50080973,50081389
77103	97391	ENSG00000048544	MRPS10	chr6	-	42181857	42181930	42179518	42179655	42182017	42182082	97391	358325358	62,68,63	428381470	25,30,27	172	99	7.21123e-12	1.74155e-09	0.769,0.733,0.766	0.908,0.88,0.909	-0.143	ENSG00000048544,MRPS10,chr6,42181857,42181930,42179518,42179655,42182017,42182082
77157	97462	ENSG00000137807	KIF23	chr15	+	69717620	69717662	69715477	69715668	69718408	69718521	97462	51,41,47	66,56,76	34,29,51	21,25,27	141	99	0.000205764	0.00573851	0.352,0.34,0.303	0.532,0.449,0.57	-0.185	ENSG00000137807,KIF23,chr15,69717620,69717662,69715477,69715668,69718408,69718521
77176	97484	ENSG00000184465	WDR27	chr6	-	170038634	170038756	170034523	170034621	170058371	170058454	97484	17,24,27	3,4,12	49,47,52	0,4,3	221	99	0.000135228	0.00405302	0.717,0.729,0.502	1.0,0.84,0.886	-0.259	ENSG00000184465,WDR27,chr6,170038634,170038756,170034523,170034621,170058371,170058454
77240	97558	ENSG00000033030	ZCCHC8	chr12	-	122967825	122968110	122966491	122966634	122973932	122974010	97558	83,61,93	4,3,5	85,78,79	0,2,0	384	99	9.9532e-05	0.00315954	0.843,0.84,0.827	1.0,0.91,1.0	-0.133	ENSG00000033030,ZCCHC8,chr12,122967825,122968110,122966491,122966634,122973932,122974010
77241	97559	ENSG00000033030	ZCCHC8	chr12	-	122967825	122968110	122967181	122967242	122973932	122974010	97559	131,96,138	11,12,12	122124114	5,4,5	384	99	0.00257634	0.0420768	0.754,0.673,0.748	0.863,0.889,0.855	-0.144	ENSG00000033030,ZCCHC8,chr12,122967825,122968110,122967181,122967242,122973932,122974010
77257	97584	ENSG00000120159	CAAP1	chr9	-	26869923	26869975	26842391	26842645	26884807	26884883	97584	1,0,1	1,3,0	3,2,4	0,0,0	151	99	4.72956e-05	0.00172222	0.396,0.0,1.0	1.0,1.0,1.0	-0.535	ENSG00000120159,CAAP1,chr9,26869923,26869975,26842391,26842645,26884807,26884883
77303	97641	ENSG00000120539	MASTL	chr10	+	27456030	27456203	27454317	27454468	27458872	27460012	97641	277242314	7,1,0	114,95,111	4,7,8	272	99	6.03661e-06	0.000311252	0.935,0.989,1.0	0.912,0.832,0.835	0.115	ENSG00000120539,MASTL,chr10,27456030,27456203,27454317,27454468,27458872,27460012
77328	97672	ENSG00000249437	NAIP	chr5	-	70308174	70308745	70299424	70299684	70316485	70316537	97672	134,97,101	2,3,2	147917531660	81135120	670	99	4.64681e-05	0.00169364	0.908,0.827,0.882	0.73,0.657,0.671	0.186	ENSG00000249437,NAIP,chr5,70308174,70308745,70299424,70299684,70316485,70316537
77353	97702	ENSG00000174371	EXO1	chr1	+	242012410	242012518	242012252	242012329	242013710	242013888	97702	36,28,26	37,37,56	30,26,27	14,8,18	207	99	0.00012685	0.00384398	0.318,0.266,0.182	0.506,0.609,0.418	-0.256	ENSG00000174371,EXO1,chr1,242012410,242012518,242012252,242012329,242013710,242013888
77354	97703	ENSG00000174371	EXO1	chr1	+	242012413	242012518	242012032	242012329	242013710	242013888	97703	28,19,17	37,37,56	17,23,16	14,8,18	204	99	0.00267199	0.0432476	0.269,0.199,0.128	0.371,0.583,0.301	-0.22	ENSG00000174371,EXO1,chr1,242012413,242012518,242012032,242012329,242013710,242013888
77356	97705	ENSG00000174371	EXO1	chr1	+	242015593	242015713	242013710	242013888	242016659	242016783	97705	149,96,146	14,11,15	68,55,59	2,3,2	219	99	0.00207805	0.0355078	0.828,0.798,0.815	0.939,0.892,0.93	-0.107	ENSG00000174371,EXO1,chr1,242015593,242015713,242013710,242013888,242016659,242016783
77366	97719	ENSG00000164828	SUN1	chr7	+	872141	872238	856251	856310	878434	878623	97719	189156147	26,18,19	335359345	15,11,13	196	99	3.25318e-08	3.46955e-06	0.786,0.814,0.796	0.919,0.943,0.931	-0.132	ENSG00000164828,SUN1,chr7,872141,872238,856251,856310,878434,878623
77368	97724	ENSG00000164828	SUN1	chr7	+	889156	889240	882977	883157	891020	891119	97724	5,6,13	0,0,0	1,3,3	0,2,5	183	99	8.10658e-06	0.000400565	1.0,1.0,1.0	1.0,0.448,0.245	0.436	ENSG00000164828,SUN1,chr7,889156,889240,882977,883157,891020,891119
77402	97772	ENSG00000121851	POLR3GL	chr1	-	145457934	145458003	145457547	145457604	145460096	145460263	97772	102126107	16,18,19	188137155	15,10,4	168	99	8.54124e-05	0.00279162	0.79,0.805,0.768	0.881,0.89,0.958	-0.122	ENSG00000121851,POLR3GL,chr1,145457934,145458003,145457547,145457604,145460096,145460263
77414	97786	ENSG00000066279	ASPM	chr1	-	197069560	197074315	197065127	197065294	197086918	197087113	97786	462236734740	56,60,65	192613431962	17,8,13	4854	99	0.000348233	0.00871229	0.627,0.555,0.598	0.698,0.774,0.755	-0.149	ENSG00000066279,ASPM,chr1,197069560,197074315,197065127,197065294,197086918,197087113
77442	97822	ENSG00000159445	THEM4	chr1	-	151862458	151862690	151861689	151861849	151867483	151867670	97822	45,42,42	40,56,38	154123137	60,53,54	331	99	3.40298e-08	3.60993e-06	0.252,0.183,0.248	0.434,0.41,0.431	-0.197	ENSG00000159445,THEM4,chr1,151862458,151862690,151861689,151861849,151867483,151867670
77461	97841	ENSG00000125846	ZNF133	chr20	+	18278932	18279108	18278628	18278706	18286324	18286451	97841	12,18,5	1,2,0	17,15,16	9,2,7	275	99	0.0016889	0.030278	0.812,0.764,1.0	0.405,0.73,0.451	0.33	ENSG00000125846,ZNF133,chr20,18278932,18279108,18278628,18278706,18286324,18286451
77464	97844	ENSG00000125846	ZNF133	chr20	+	18285651	18285822	18278628	18278706	18286324	18286451	97844	24,20,20	1,2,0	28,23,21	9,2,7	270	99	0.000259387	0.00688133	0.898,0.786,1.0	0.533,0.808,0.524	0.273	ENSG00000125846,ZNF133,chr20,18285651,18285822,18278628,18278706,18286324,18286451
77482	97862	ENSG00000125846	ZNF133	chr20	+	18290812	18290950	18287349	18287391	18295712	18297569	97862	4,5,0	1,2,2	4,6,4	0,0,2	237	99	0.00105047	0.0209081	0.626,0.511,0.0	1.0,1.0,0.455	-0.439	ENSG00000125846,ZNF133,chr20,18290812,18290950,18287349,18287391,18295712,18297569
77485	97865	ENSG00000203865	ATP1A1OS	chr1	-	116953882	116953937	116948130	116948770	116961080	116961158	97865	0,0,0	4,5,7	3,2,5	11,9,18	154	99	0.000134795	0.00404463	0.0,0.0,0.0	0.149,0.125,0.152	-0.142	ENSG00000203865,ATP1A1OS,chr1,116953882,116953937,116948130,116948770,116961080,116961158
77555	97953	ENSG00000219665	CTD-2006C1.2	chr19	+	12100983	12101196	12098581	12098638	12112588	12112637	97953	13,8,38	20,23,26	3,3,8	45,33,28	312	99	2.60613e-07	2.12162e-05	0.171,0.099,0.317	0.021,0.028,0.083	0.152	ENSG00000219665,CTD-2006C1.2,chr19,12100983,12101196,12098581,12098638,12112588,12112637
77580	97985	ENSG00000171097	CCBL1	chr9	-	131609711	131609922	131608958	131609138	131644175	131644210	97985	4,4,2	0,1,0	0,4,2	3,0,1	310	99	0.000380575	0.0093329	1.0,0.561,1.0	0.0,1.0,0.39	0.39	ENSG00000171097,CCBL1,chr9,131609711,131609922,131608958,131609138,131644175,131644210
77594	98011	ENSG00000178694	NSUN3	chr3	+	93782655	93782823	93781854	93781982	93783280	93783362	98011	26,22,23	25,14,28	23,19,19	40,40,53	267	99	0.00100458	0.0201932	0.278,0.368,0.233	0.176,0.15,0.117	0.145	ENSG00000178694,NSUN3,chr3,93782655,93782823,93781854,93781982,93783280,93783362
77595	98012	ENSG00000178694	NSUN3	chr3	+	93782655	93782968	93781904	93781982	93783280	93783390	98012	31,28,24	25,14,28	25,26,20	40,40,53	412	99	0.000864185	0.0179045	0.23,0.325,0.171	0.131,0.135,0.083	0.126	ENSG00000178694,NSUN3,chr3,93782655,93782968,93781904,93781982,93783280,93783390
77791	98243	ENSG00000100767	PAPLN	chr14	+	73718725	73718849	73718371	73718544	73719356	73719483	98243	9,11,15	4,3,0	26,40,73	0,0,0	223	99	3.52205e-05	0.00134622	0.5,0.619,1.0	1.0,1.0,1.0	-0.294	ENSG00000100767,PAPLN,chr14,73718725,73718849,73718371,73718544,73719356,73719483
77792	98244	ENSG00000100767	PAPLN	chr14	+	73720461	73720669	73719356	73719483	73721220	73721403	98244	8,1,13	2,1,2	17,24,35	1,0,0	307	99	0.000595098	0.0133607	0.563,0.244,0.677	0.846,1.0,1.0	-0.454	ENSG00000100767,PAPLN,chr14,73720461,73720669,73719356,73719483,73721220,73721403
77795	98247	ENSG00000100767	PAPLN	chr14	+	73729057	73729535	73727863	73728002	73730352	73730490	98247	20,26,23	0,1,0	65,48,58	2,1,7	577	99	0.000165769	0.00478777	1.0,0.817,1.0	0.848,0.892,0.587	0.163	ENSG00000100767,PAPLN,chr14,73729057,73729535,73727863,73728002,73730352,73730490
77796	98248	ENSG00000100767	PAPLN	chr14	+	73729105	73729535	73727863	73728002	73730352	73730490	98248	13,25,18	0,1,0	54,41,46	2,1,7	529	99	0.000156943	0.00458958	1.0,0.824,1.0	0.835,0.885,0.552	0.184	ENSG00000100767,PAPLN,chr14,73729105,73729535,73727863,73728002,73730352,73730490
77797	98250	ENSG00000100767	PAPLN	chr14	+	73730649	73730752	73730352	73730490	73730918	73731043	98250	0,4,0	7,17,13	4,9,10	29,17,20	202	99	0.00184331	0.0324529	0.0,0.103,0.0	0.063,0.206,0.197	-0.121	ENSG00000100767,PAPLN,chr14,73730649,73730752,73730352,73730490,73730918,73731043
77811	98265	ENSG00000111912	NCOA7	chr6	+	126117825	126117943	126112085	126112213	126136436	126136550	98265	0,0,0	6,1,9	9,3,6	18,11,15	217	99	5.46845e-06	0.000285477	0.0,0.0,0.0	0.186,0.111,0.154	-0.15	ENSG00000111912,NCOA7,chr6,126117825,126117943,126112085,126112213,126136436,126136550
77845	98318	ENSG00000154222	CC2D1B	chr1	-	52822672	52822846	52822055	52822114	52823197	52823370	98318	93,77,82	6,7,8	77,80,74	1,1,2	273	99	8.93547e-05	0.00290138	0.849,0.8,0.788	0.965,0.967,0.931	-0.142	ENSG00000154222,CC2D1B,chr1,52822672,52822846,52822055,52822114,52823197,52823370
77921	98407	ENSG00000145779	TNFAIP8	chr5	+	118691717	118691816	118604448	118604602	118728510	118730293	98407	135146155	376310355	55,54,46	379360307	198	99	5.55112e-16	2.57932e-13	0.152,0.191,0.179	0.068,0.07,0.07	0.105	ENSG00000145779,TNFAIP8,chr5,118691717,118691816,118604448,118604602,118728510,118730293
78030	98532	ENSG00000188004	C1orf204	chr1	-	159810915	159811025	159807706	159807817	159824546	159824816	98532	14,13,8	1,3,2	11,17,24	1,0,0	209	99	0.00059884	0.0134257	0.869,0.672,0.655	0.839,1.0,1.0	-0.214	ENSG00000188004,C1orf204,chr1,159810915,159811025,159807706,159807817,159824546,159824816
78082	98594	ENSG00000100379	KCTD17	chr22	+	37456862	37456962	37455352	37455478	37458564	37459430	98594	15,23,21	8,5,12	33,43,41	4,3,3	199	99	9.53427e-05	0.00305585	0.483,0.696,0.465	0.804,0.877,0.872	-0.303	ENSG00000100379,KCTD17,chr22,37456862,37456962,37455352,37455478,37458564,37459430
78096	98623	ENSG00000131845	ZNF304	chr19	+	57864022	57864103	57862693	57863065	57867397	57870148	98623	1,1,4	1,0,0	1,0,5	1,2,1	180	99	0.000775152	0.0164327	0.355,1.0,1.0	0.355,0.0,0.733	0.422	ENSG00000131845,ZNF304,chr19,57864022,57864103,57862693,57863065,57867397,57870148
78102	98629	ENSG00000119397	CNTRL	chr9	+	123857165	123857296	123852552	123852683	123858699	123858841	98629	17,5,33	3,5,1	38,22,31	0,0,1	230	99	1.58728e-05	0.000697167	0.709,0.301,0.934	1.0,1.0,0.93	-0.329	ENSG00000119397,CNTRL,chr9,123857165,123857296,123852552,123852683,123858699,123858841
78202	98759	ENSG00000087470	DNM1L	chr12	+	32891197	32891230	32890038	32890095	32892997	32893174	98759	119154152	40,39,54	132153145	17,34,26	132	99	0.0013169	0.0249783	0.691,0.748,0.679	0.853,0.771,0.807	-0.104	ENSG00000087470,DNM1L,chr12,32891197,32891230,32890038,32890095,32892997,32893174
78203	98760	ENSG00000087470	DNM1L	chr12	+	32891197	32891230	32890798	32890876	32892997	32893174	98760	68,54,53	15,21,19	55,57,73	7,6,10	132	99	0.000564447	0.0128064	0.773,0.659,0.677	0.855,0.877,0.846	-0.156	ENSG00000087470,DNM1L,chr12,32891197,32891230,32890798,32890876,32892997,32893174
78275	98851	ENSG00000175224	ATG13	chr11	+	46639809	46639925	46639094	46639440	46651594	46651650	98851	290233301	105112114	291260336	194213219	215	99	1.26228e-06	8.30551e-05	0.56,0.489,0.549	0.409,0.36,0.414	0.138	ENSG00000175224,ATG13,chr11,46639809,46639925,46639094,46639440,46651594,46651650
78295	98871	ENSG00000175224	ATG13	chr11	+	46642609	46642707	46639874	46639925	46651456	46651578	98871	9,1,4	10,7,12	9,6,18	3,1,4	197	99	6.12361e-06	0.00031492	0.311,0.067,0.143	0.601,0.751,0.693	-0.508	ENSG00000175224,ATG13,chr11,46642609,46642707,46639874,46639925,46651456,46651578
78364	98944	ENSG00000100722	ZC3H14	chr14	+	89068267	89068427	89042183	89042284	89073586	89073707	98944	49,58,45	3,2,2	72,57,52	0,0,0	259	99	0.00194722	0.0337736	0.862,0.917,0.896	1.0,1.0,1.0	-0.108	ENSG00000100722,ZC3H14,chr14,89068267,89068427,89042183,89042284,89073586,89073707
78444	99039	ENSG00000130023	ERMARD	chr6	+	170153382	170153468	170151717	170151759	170153959	170154128	99039	0,0,2	5,9,7	2,4,3	7,9,6	185	99	0.00143784	0.0266737	0.0,0.0,0.133	0.133,0.192,0.211	-0.134	ENSG00000130023,ERMARD,chr6,170153382,170153468,170151717,170151759,170153959,170154128
78445	99040	ENSG00000130023	ERMARD	chr6	+	170153412	170153468	170151720	170151759	170153959	170154128	99040	0,0,1	5,9,7	1,3,3	7,9,6	155	99	0.00150055	0.0275636	0.0,0.0,0.084	0.084,0.176,0.242	-0.139	ENSG00000130023,ERMARD,chr6,170153412,170153468,170151720,170151759,170153959,170154128
78470	99068	ENSG00000160299	PCNT	chr21	+	47845744	47845885	47841883	47842038	47847535	47847709	99068	184156211	9,17,18	211160187	3,3,5	240	99	3.65089e-06	0.000204282	0.894,0.791,0.829	0.967,0.957,0.939	-0.116	ENSG00000160299,PCNT,chr21,47845744,47845885,47841883,47842038,47847535,47847709
78477	99075	ENSG00000119231	SENP5	chr3	+	196650284	196650422	196630403	196630481	196654666	196654750	99075	79,95,83	4,0,2	68,104,88	9,7,4	237	99	0.00210502	0.0358992	0.892,1.0,0.945	0.759,0.861,0.902	0.105	ENSG00000119231,SENP5,chr3,196650284,196650422,196630403,196630481,196654666,196654750
78527	99129	ENSG00000153094	BCL2L11	chr2	+	111881626	111881716	111881309	111881446	111907620	111907724	99129	207176213	74,49,61	306281382	55,44,74	189	99	0.000127941	0.00387259	0.594,0.653,0.647	0.745,0.77,0.73	-0.117	ENSG00000153094,BCL2L11,chr2,111881626,111881716,111881309,111881446,111907620,111907724
78649	99294	ENSG00000000419	DPM1	chr20	-	49557665	49557746	49557401	49557470	49562273	49562299	99294	16,37,23	3,1,7	25,29,22	0,2,0	180	99	0.000260213	0.00690094	0.746,0.953,0.644	1.0,0.889,1.0	-0.182	ENSG00000000419,DPM1,chr20,49557665,49557746,49557401,49557470,49562273,49562299
78696	99365	ENSG00000120860	CCDC53	chr12	-	102443966	102444069	102439831	102439897	102444295	102444417	99365	28,19,23	0,0,2	34,28,43	3,7,6	202	99	6.35107e-05	0.00218358	1.0,1.0,0.849	0.847,0.662,0.778	0.187	ENSG00000120860,CCDC53,chr12,102443966,102444069,102439831,102439897,102444295,102444417
78698	99367	ENSG00000120860	CCDC53	chr12	-	102443966	102444069	102439831	102439897	102455689	102455812	99367	33,23,32	8,7,10	37,34,56	5,3,4	202	99	0.00189656	0.0331261	0.669,0.617,0.611	0.784,0.847,0.873	-0.202	ENSG00000120860,CCDC53,chr12,102443966,102444069,102439831,102439897,102455689,102455812
78700	99369	ENSG00000120860	CCDC53	chr12	-	102444295	102444417	102439831	102439897	102455689	102455790	99369	0,0,4	8,7,10	5,12,8	5,3,4	221	99	1.65875e-06	0.0001046	0.0,0.0,0.152	0.309,0.642,0.473	-0.424	ENSG00000120860,CCDC53,chr12,102444295,102444417,102439831,102439897,102455689,102455790
78702	99371	ENSG00000120860	CCDC53	chr12	-	102444295	102444417	102443966	102444069	102455689	102455790	99371	0,0,2	5,4,9	3,5,2	4,6,13	221	99	0.0012861	0.0245053	0.0,0.0,0.091	0.251,0.272,0.064	-0.165	ENSG00000120860,CCDC53,chr12,102444295,102444417,102443966,102444069,102455689,102455790
78736	99426	ENSG00000089639	GMIP	chr19	-	19746452	19746530	19746223	19746378	19747515	19747596	99426	214184287	65,60,78	442462422	59,45,69	177	99	3.51359e-09	4.83834e-07	0.648,0.632,0.673	0.807,0.852,0.774	-0.16	ENSG00000089639,GMIP,chr19,19746452,19746530,19746223,19746378,19747515,19747596
78824	99547	ENSG00000117153	KLHL12	chr1	-	202865981	202866088	202863718	202863877	202878137	202878252	99547	156142158	18,15,27	204221186	9,6,10	206	99	1.76413e-06	0.000110109	0.806,0.82,0.738	0.916,0.947,0.899	-0.133	ENSG00000117153,KLHL12,chr1,202865981,202866088,202863718,202863877,202878137,202878252
78882	99617	ENSG00000120370	GORAB	chr1	+	170502604	170502792	170501291	170501425	170505450	170505562	99617	13,31,20	1,2,3	19,28,24	0,0,1	287	99	0.00116841	0.0227039	0.818,0.842,0.697	1.0,1.0,0.892	-0.178	ENSG00000120370,GORAB,chr1,170502604,170502792,170501291,170501425,170505450,170505562
78943	99688	ENSG00000186635	ARAP1	chr11	-	72403797	72403830	72399499	72399582	72404369	72404515	99688	165199204	75,88,101	180185185	186213141	132	99	5.13512e-08	5.06846e-06	0.623,0.629,0.602	0.421,0.394,0.496	0.181	ENSG00000186635,ARAP1,chr11,72403797,72403830,72399499,72399582,72404369,72404515
78995	99740	ENSG00000167700	MFSD3	chr8	+	145735742	145735890	145734456	145735398	145735980	145736105	99740	481519553	53,59,59	684736844	33,28,30	247	99	4.72136e-11	9.79466e-09	0.784,0.779,0.79	0.893,0.913,0.919	-0.124	ENSG00000167700,MFSD3,chr8,145735742,145735890,145734456,145735398,145735980,145736105
79005	99750	ENSG00000099622	CIRBP	chr19	+	1264251	1264462	1261380	1261640	1270926	1271028	99750	4,0,10	4,3,1	10,10,9	0,0,2	310	99	5.16715e-05	0.0018552	0.242,0.0,0.762	1.0,1.0,0.59	-0.529	ENSG00000099622,CIRBP,chr19,1264251,1264462,1261380,1261640,1270926,1271028
79014	99760	ENSG00000099622	CIRBP	chr19	+	1273492	1273714	1271979	1272050	1274305	1274443	99760	221220244	85,92,107	411385428	79,67,84	321	99	8.16345e-10	1.32428e-07	0.445,0.424,0.413	0.616,0.639,0.611	-0.195	ENSG00000099622,CIRBP,chr19,1273492,1273714,1271979,1272050,1274305,1274443
79015	99761	ENSG00000099622	CIRBP	chr19	+	1273599	1273714	1271979	1272050	1274305	1274439	99761	92,79,106	85,92,107	145148168	79,67,84	214	99	3.22487e-07	2.55721e-05	0.334,0.284,0.314	0.459,0.505,0.481	-0.171	ENSG00000099622,CIRBP,chr19,1273599,1273714,1271979,1272050,1274305,1274439
79053	99802	ENSG00000132716	DCAF8	chr1	-	160190248	160190322	160188638	160188758	160190876	160191000	99802	24,29,26	3,7,1	26,18,21	0,0,1	173	99	4.55684e-05	0.00166849	0.821,0.703,0.937	1.0,1.0,0.923	-0.154	ENSG00000132716,DCAF8,chr1,160190248,160190322,160188638,160188758,160190876,160191000
79061	99810	ENSG00000132716	DCAF8	chr1	-	160231074	160231115	160213749	160213824	160231906	160232241	99810	31,74,59	28,31,41	97108125	27,44,25	140	99	0.0016813	0.0301892	0.439,0.628,0.504	0.718,0.634,0.78	-0.187	ENSG00000132716,DCAF8,chr1,160231074,160231115,160213749,160213824,160231906,160232241
79064	99813	ENSG00000132716	DCAF8	chr1	-	160231074	160231140	160213749	160213824	160231906	160232241	99813	131156140	28,31,41	215302253	27,44,25	165	99	0.000362607	0.00900622	0.737,0.751,0.672	0.827,0.805,0.859	-0.11	ENSG00000132716,DCAF8,chr1,160231074,160231140,160213749,160213824,160231906,160232241
79121	99898	ENSG00000031823	RANBP3	chr19	-	5957928	5957984	5941631	5941718	5978071	5978096	99898	38,39,42	1,2,10	33,52,36	0,0,2	155	99	0.000166917	0.00481393	0.96,0.926,0.728	1.0,1.0,0.92	-0.102	ENSG00000031823,RANBP3,chr19,5957928,5957984,5941631,5941718,5978071,5978096
79149	99927	ENSG00000095970	TREM2	chr6	-	41126610	41126844	41126243	41126518	41127529	41127620	99927	49,71,59	3,3,4	21,24,61	0,0,2	333	99	0.00174348	0.0310253	0.829,0.876,0.814	1.0,1.0,0.901	-0.127	ENSG00000095970,TREM2,chr6,41126610,41126844,41126243,41126518,41127529,41127620
79195	99981	ENSG00000165304	MELK	chr9	+	36657237	36657360	36651742	36651874	36665346	36665578	99981	496468490	93,68,87	158133184	19,3,7	222	99	2.90545e-06	0.000168505	0.704,0.754,0.715	0.788,0.952,0.921	-0.163	ENSG00000165304,MELK,chr9,36657237,36657360,36651742,36651874,36665346,36665578
79282	100088	ENSG00000100038	TOP3B	chr22	-	22330352	22330559	22330011	22330179	22337126	22337184	100088	72,59,53	64,64,79	31,30,36	107,92,85	306	99	4.67415e-08	4.67739e-06	0.267,0.23,0.178	0.086,0.095,0.121	0.124	ENSG00000100038,TOP3B,chr22,22330352,22330559,22330011,22330179,22337126,22337184
79419	100269	ENSG00000132952	USPL1	chr13	+	31195209	31195376	31191919	31192193	31195900	31196029	100269	36,25,38	11,4,17	11,22,20	20,20,27	266	99	1.85548e-05	0.000793044	0.549,0.699,0.454	0.17,0.29,0.216	0.342	ENSG00000132952,USPL1,chr13,31195209,31195376,31191919,31192193,31195900,31196029

### Sheet: SE_K562_MUT_WT_filter
	ID	GeneID	geneSymbol	chr	strand	exonStart_0base	exonEnd	upstreamES	upstreamEE	downstreamES	downstreamEE	ID.1	IJC_SAMPLE_1	SJC_SAMPLE_1	IJC_SAMPLE_2	SJC_SAMPLE_2	IncFormLen	SkipFormLen	PValue	FDR	IncLevel1	IncLevel2	IncLevelDifference	uniqueid
135	149	ENSG00000107643	MAPK8	chr10	+	49533939	49534008	49514697	49514864	49609654	49609825	149	19,27,20	22,17,17	68,94,76	32,22,26	168	99	0.000624631	0.0160385	0.337,0.483,0.409	0.556,0.716,0.633	-0.225	ENSG00000107643,MAPK8,chr10,49533939,49534008,49514697,49514864,49609654,49609825
138	152	ENSG00000107643	MAPK8	chr10	+	49533939	49534008	49516137	49516331	49609654	49609825	152	19,37,18	19,51,22	61,76,65	26,34,47	168	99	0.00016224	0.00560079	0.371,0.299,0.325	0.58,0.568,0.449	-0.201	ENSG00000107643,MAPK8,chr10,49533939,49534008,49516137,49516331,49609654,49609825
156	177	ENSG00000089472	HEPH	chrX	+	65474876	65474983	65427956	65428088	65478681	65478821	177	58,74,41	34,53,31	116132106	40,44,37	206	99	9.89167e-05	0.00379339	0.45,0.402,0.389	0.582,0.59,0.579	-0.17	ENSG00000089472,HEPH,chrX,65474876,65474983,65427956,65428088,65478681,65478821
157	178	ENSG00000089472	HEPH	chrX	+	65475946	65476172	65427956	65428088	65478681	65478821	178	127,144,98	34,53,31	285317240	40,44,37	325	99	1.54616e-06	0.000142247	0.532,0.453,0.491	0.685,0.687,0.664	-0.187	ENSG00000089472,HEPH,chrX,65475946,65476172,65427956,65428088,65478681,65478821
188	223	ENSG00000133460	SLC2A11	chr22	+	24224681	24224833	24219228	24219358	24224945	24225139	223	15,22,15	0,1,0	7,10,9	2,1,2	251	99	0.00135473	0.029134	1.0,0.897,1.0	0.58,0.798,0.64	0.293	ENSG00000133460,SLC2A11,chr22,24224681,24224833,24219228,24219358,24224945,24225139
227	266	ENSG00000162910	MRPL55	chr1	-	228296137	228296175	228295935	228296019	228296655	228296722	266	80,93,97	205215138	57,74,39	174254256	137	99	3.17884e-05	0.00155312	0.22,0.238,0.337	0.191,0.174,0.099	0.11	ENSG00000162910,MRPL55,chr1,228296137,228296175,228295935,228296019,228296655,228296722
228	267	ENSG00000162910	MRPL55	chr1	-	228296137	228296175	228295935	228296019	228296849	228297007	267	57,70,58	68,89,54	50,56,29	118115151	137	99	8.07787e-07	8.57168e-05	0.377,0.362,0.437	0.234,0.26,0.122	0.187	ENSG00000162910,MRPL55,chr1,228296137,228296175,228295935,228296019,228296849,228297007
231	270	ENSG00000162910	MRPL55	chr1	-	228296137	228296175	228295935	228296022	228296849	228297007	270	19,15,11	6,2,0	12,4,11	8,5,15	137	99	9.43603e-05	0.00365676	0.696,0.844,1.0	0.52,0.366,0.346	0.436	ENSG00000162910,MRPL55,chr1,228296137,228296175,228295935,228296022,228296849,228297007
232	271	ENSG00000162910	MRPL55	chr1	-	228296137	228296175	228295935	228296022	228296961	228297000	271	16,9,5	1,1,2	9,4,10	8,10,8	137	99	3.53207e-05	0.00168718	0.92,0.867,0.644	0.448,0.224,0.475	0.428	ENSG00000162910,MRPL55,chr1,228296137,228296175,228295935,228296022,228296961,228297000
234	273	ENSG00000162910	MRPL55	chr1	-	228296137	228296598	228295935	228296022	228296961	228297003	273	329335250	1,1,2	250242216	8,10,8	560	99	6.78919e-08	1.07877e-05	0.983,0.983,0.957	0.847,0.811,0.827	0.146	ENSG00000162910,MRPL55,chr1,228296137,228296598,228295935,228296022,228296961,228297003
235	274	ENSG00000162910	MRPL55	chr1	-	228296137	228296722	228295814	228296019	228296849	228296979	274	642705551	68,89,54	509568510	118115151	684	99	6.79525e-10	1.97837e-07	0.577,0.534,0.596	0.384,0.417,0.328	0.193	ENSG00000162910,MRPL55,chr1,228296137,228296722,228295814,228296019,228296849,228296979
236	275	ENSG00000162910	MRPL55	chr1	-	228296137	228296722	228295814	228296019	228296961	228296991	275	517570464	17,16,23	412430391	24,39,34	684	99	9.02604e-05	0.00353059	0.815,0.838,0.745	0.713,0.615,0.625	0.148	ENSG00000162910,MRPL55,chr1,228296137,228296722,228295814,228296019,228296961,228296991
238	277	ENSG00000162910	MRPL55	chr1	-	228296137	228296722	228295947	228296022	228296961	228296991	277	462488388	1,1,2	347357349	8,10,8	684	99	7.97102e-08	1.23249e-05	0.985,0.986,0.966	0.863,0.838,0.863	0.124	ENSG00000162910,MRPL55,chr1,228296137,228296722,228295947,228296022,228296961,228296991
247	286	ENSG00000162910	MRPL55	chr1	-	228296655	228296722	228295935	228296019	228296849	228297000	286	308306207	68,89,54	249348374	118115151	166	99	0.000753089	0.0186098	0.73,0.672,0.696	0.557,0.643,0.596	0.101	ENSG00000162910,MRPL55,chr1,228296655,228296722,228295935,228296019,228296849,228297000
289	330	ENSG00000153944	MSI2	chr17	+	55754347	55754420	55752278	55752487	55756909	55757482	330	224203198	49,59,40	189229266	24,26,24	172	99	3.86727e-06	0.000299738	0.725,0.664,0.74	0.819,0.835,0.864	-0.13	ENSG00000153944,MSI2,chr17,55754347,55754420,55752278,55752487,55756909,55757482
318	363	ENSG00000185684	EP400NL	chr12	+	132594312	132594377	132593116	132593227	132604964	132605146	363	6,5,1	7,2,3	10,14,13	0,0,3	164	99	1.54607e-05	0.000886771	0.341,0.601,0.168	1.0,1.0,0.723	-0.538	ENSG00000185684,EP400NL,chr12,132594312,132594377,132593116,132593227,132604964,132605146
319	364	ENSG00000185684	EP400NL	chr12	+	132599002	132599090	132593116	132593227	132604964	132605146	364	9,16,15	7,2,3	11,18,23	0,0,3	187	99	0.000750723	0.0185613	0.405,0.809,0.726	1.0,1.0,0.802	-0.287	ENSG00000185684,EP400NL,chr12,132599002,132599090,132593116,132593227,132604964,132605146
386	441	ENSG00000101363	MANBAL	chr20	+	35925698	35925937	35918065	35918089	35927165	35927282	441	92,78,51	20,35,19	25,42,53	38,44,50	338	99	3.07392e-07	3.86869e-05	0.574,0.395,0.44	0.162,0.218,0.237	0.264	ENSG00000101363,MANBAL,chr20,35925698,35925937,35918065,35918089,35927165,35927282
410	467	ENSG00000241484	ARHGAP8	chr22	+	45197956	45198044	45182336	45182486	45204186	45204318	467	41,32,32	5,3,0	7,10,1	0,0,0	187	99	0.000541825	0.0143737	0.813,0.85,1.0	1.0,1.0,1.0	-0.112	ENSG00000241484,ARHGAP8,chr22,45197956,45198044,45182336,45182486,45204186,45204318
417	475	ENSG00000186174	BCL9L	chr11	-	118780622	118780724	118778978	118779364	118789534	118789613	475	44,53,26	7,10,4	41,33,44	17,13,20	201	99	0.00116417	0.0260277	0.756,0.723,0.762	0.543,0.556,0.52	0.207	ENSG00000186174,BCL9L,chr11,118780622,118780724,118778978,118779364,118789534,118789613
436	495	ENSG00000001084	GCLC	chr6	-	53387212	53387325	53380906	53381020	53409293	53409406	495	20,20,21	4,3,0	17,24,5	0,0,0	212	99	0.000279876	0.00859147	0.7,0.757,1.0	1.0,1.0,1.0	-0.181	ENSG00000001084,GCLC,chr6,53387212,53387325,53380906,53381020,53409293,53409406
456	528	ENSG00000149564	ESAM	chr11	-	124626102	124626258	124624525	124624659	124631980	124632186	528	7,5,6	0,0,0	9,6,13	4,1,2	255	99	2.27201e-06	0.000196822	1.0,1.0,1.0	0.466,0.7,0.716	0.373	ENSG00000149564,ESAM,chr11,124626102,124626258,124624525,124624659,124631980,124632186
551	665	ENSG00000205643	CDPF1	chr22	-	46642569	46642692	46639917	46641135	46643002	46643118	665	3,5,3	3,1,1	1,0,0	2,2,1	222	99	1.38577e-05	0.000815304	0.308,0.69,0.572	0.182,0.0,0.0	0.463	ENSG00000205643,CDPF1,chr22,46642569,46642692,46639917,46641135,46643002,46643118
553	667	ENSG00000205643	CDPF1	chr22	-	46643002	46643118	46639947	46641135	46644068	46644182	667	21,20,11	0,0,0	15,16,10	3,0,4	215	99	7.1858e-05	0.00294081	1.0,1.0,1.0	0.697,1.0,0.535	0.256	ENSG00000205643,CDPF1,chr22,46643002,46643118,46639947,46641135,46644068,46644182
554	668	ENSG00000205643	CDPF1	chr22	-	46643006	46643118	46639909	46641135	46644068	46644181	668	38,44,30	0,0,0	37,32,20	3,0,4	211	99	0.00112156	0.0252961	1.0,1.0,1.0	0.853,1.0,0.701	0.149	ENSG00000205643,CDPF1,chr22,46643006,46643118,46639909,46641135,46644068,46644181
556	670	ENSG00000205643	CDPF1	chr22	-	46643021	46643118	46639907	46641135	46644068	46644182	670	13,13,13	0,0,0	7,11,7	3,0,4	196	99	2.31217e-05	0.00121693	1.0,1.0,1.0	0.541,1.0,0.469	0.33	ENSG00000205643,CDPF1,chr22,46643021,46643118,46639907,46641135,46644068,46644182
649	791	ENSG00000258168	RP11-588H23.3	chr12	+	70914565	70914708	70913978	70914047	70916303	70916410	791	7,3,10	0,0,0	17,15,17	2,2,5	242	99	1.01014e-06	0.000101901	1.0,1.0,1.0	0.777,0.754,0.582	0.296	ENSG00000258168,RP11-588H23.3,chr12,70914565,70914708,70913978,70914047,70916303,70916410
671	820	ENSG00000101193	GID8	chr20	+	61569951	61570176	61569504	61569605	61574338	61574535	820	11,3,7	0,0,0	3,15,12	0,3,4	324	99	7.08603e-06	0.000484695	1.0,1.0,1.0	1.0,0.604,0.478	0.306	ENSG00000101193,GID8,chr20,61569951,61570176,61569504,61569605,61574338,61574535
689	842	ENSG00000203849	RP11-417J8.6	chr1	-	142697711	142697873	142692961	142693015	142699218	142699432	842	8,11,9	4,0,2	7,6,9	1,0,1	261	99	0.00111431	0.0251574	0.431,1.0,0.631	0.726,1.0,0.773	-0.146	ENSG00000203849,RP11-417J8.6,chr1,142697711,142697873,142692961,142693015,142699218,142699432
741	949	ENSG00000182325	FBXL6	chr8	-	145581116	145581162	145580649	145580781	145581287	145581446	949	166157125	6,10,6	47,98,98	13,19,14	145	99	8.37344e-07	8.82424e-05	0.95,0.915,0.934	0.712,0.779,0.827	0.16	ENSG00000182325,FBXL6,chr8,145581116,145581162,145580649,145580781,145581287,145581446
760	973	ENSG00000172575	RASGRP1	chr15	-	38790994	38791385	38786652	38786968	38792303	38792340	973	24,27,21	1,1,6	1,4,2	0,0,0	490	99	2.06903e-06	0.000181618	0.829,0.845,0.414	1.0,1.0,1.0	-0.304	ENSG00000172575,RASGRP1,chr15,38790994,38791385,38786652,38786968,38792303,38792340
766	982	ENSG00000204576	PRR3	chr6	+	30525926	30525989	30524662	30525227	30529104	30529285	982	87,79,55	45,36,21	96,113,96	24,21,21	162	99	0.000111055	0.00415884	0.542,0.573,0.615	0.71,0.767,0.736	-0.161	ENSG00000204576,PRR3,chr6,30525926,30525989,30524662,30525227,30529104,30529285
807	1030	ENSG00000185049	NELFA	chr4	-	2008724	2008926	1993314	1993442	2009698	2009773	1030	29,10,19	0,0,0	10,12,4	2,2,1	301	99	0.000374174	0.010704	1.0,1.0,1.0	0.622,0.664,0.568	0.382	ENSG00000185049,NELFA,chr4,2008724,2008926,1993314,1993442,2009698,2009773
829	1052	ENSG00000130669	PAK4	chr19	+	39663557	39663746	39660171	39660397	39664215	39664650	1052	386422320	18,17,14	382388400	40,45,41	288	99	5.68695e-07	6.38828e-05	0.881,0.895,0.887	0.767,0.748,0.77	0.126	ENSG00000130669,PAK4,chr19,39663557,39663746,39660171,39660397,39664215,39664650
900	1155	ENSG00000108813	DLX4	chr17	+	48050043	48050279	48046978	48047115	48050436	48050555	1155	14,29,12	27,19,5	8,5,6	19,31,21	335	99	0.000101741	0.00387923	0.133,0.311,0.415	0.111,0.045,0.078	0.208	ENSG00000108813,DLX4,chr17,48050043,48050279,48046978,48047115,48050436,48050555
917	1175	ENSG00000186812	ZNF397	chr18	+	32834195	32834366	32823115	32823257	32837891	32838013	1175	24,35,16	3,2,1	34,23,17	0,0,0	270	99	0.00119235	0.0264711	0.746,0.865,0.854	1.0,1.0,1.0	-0.178	ENSG00000186812,ZNF397,chr18,32834195,32834366,32823115,32823257,32837891,32838013
954	1225	ENSG00000144674	GOLGA4	chr3	+	37402733	37402796	37396591	37396678	37407570	37408242	1225	19,9,20	60,59,43	44,40,23	41,53,51	162	99	0.000480811	0.013064	0.162,0.085,0.221	0.396,0.316,0.216	-0.153	ENSG00000144674,GOLGA4,chr3,37402733,37402796,37396591,37396678,37407570,37408242
962	1235	ENSG00000136856	SLC2A8	chr9	+	130164835	130165032	130162185	130162285	130165938	130166082	1235	195221167	12,13,10	125116113	16,15,15	296	99	0.00158765	0.032875	0.845,0.85,0.848	0.723,0.721,0.716	0.128	ENSG00000136856,SLC2A8,chr9,130164835,130165032,130162185,130162285,130165938,130166082
1062	1383	ENSG00000126705	AHDC1	chr1	-	27879402	27879440	27860545	27861427	27879584	27879696	1383	12,37,17	2,3,2	34,46,32	0,0,0	137	99	0.00104475	0.0238859	0.813,0.899,0.86	1.0,1.0,1.0	-0.143	ENSG00000126705,AHDC1,chr1,27879402,27879440,27860545,27861427,27879584,27879696
1071	1392	ENSG00000111540	RAB5B	chr12	+	56373155	56373258	56367867	56367923	56374672	56374706	1392	2,2,4	0,0,0	12,18,23	3,3,1	202	99	0.000140762	0.0050039	1.0,1.0,1.0	0.662,0.746,0.919	0.224	ENSG00000111540,RAB5B,chr12,56373155,56373258,56367867,56367923,56374672,56374706
1215	1558	ENSG00000166889	PATL1	chr11	-	59423428	59423518	59422995	59423213	59423971	59424073	1558	246266248	25,21,20	233279301	57,48,56	189	99	8.16543e-07	8.63471e-05	0.838,0.869,0.867	0.682,0.753,0.738	0.134	ENSG00000166889,PATL1,chr11,59423428,59423518,59422995,59423213,59423971,59424073
1267	1611	ENSG00000164941	INTS8	chr8	+	95850721	95850846	95848751	95848859	95853718	95853819	1611	53,67,77	10,6,5	77,97,82	4,1,0	224	99	4.04842e-05	0.00188394	0.701,0.832,0.872	0.895,0.977,1.0	-0.156	ENSG00000164941,INTS8,chr8,95850721,95850846,95848751,95848859,95853718,95853819
1288	1632	ENSG00000161265	U2AF1L4	chr19	-	36234196	36234246	36233432	36234106	36234709	36234805	1632	12,4,6	0,0,0	0,14,5	3,0,5	149	99	2.56767e-05	0.00131749	1.0,1.0,1.0	0.0,1.0,0.399	0.534	ENSG00000161265,U2AF1L4,chr19,36234196,36234246,36233432,36234106,36234709,36234805
1295	1643	ENSG00000232884	AF127936.3	chr21	-	16123183	16123230	16119082	16120696	16125644	16125783	1643	10,16,15	0,0,0	18,25,23	4,1,5	146	99	1.42838e-05	0.000835414	1.0,1.0,1.0	0.753,0.944,0.757	0.182	ENSG00000232884,AF127936.3,chr21,16123183,16123230,16119082,16120696,16125644,16125783
1327	1684	ENSG00000033327	GAB2	chr11	-	78075061	78075149	78029188	78029265	78128691	78128825	1684	6,14,8	0,1,0	28,34,22	2,3,4	187	99	0.000764197	0.0187934	1.0,0.881,1.0	0.881,0.857,0.744	0.133	ENSG00000033327,GAB2,chr11,78075061,78075149,78029188,78029265,78128691,78128825
1432	1796	ENSG00000169062	UPF3A	chr13	+	115051733	115051875	115048311	115048418	115051993	115052104	1796	160133139	44,52,37	181175119	103161120	241	99	3.80715e-08	6.54688e-06	0.599,0.512,0.607	0.419,0.309,0.289	0.234	ENSG00000169062,UPF3A,chr13,115051733,115051875,115048311,115048418,115051993,115052104
1434	1798	ENSG00000169062	UPF3A	chr13	+	115051776	115051875	115048311	115048418	115051993	115052104	1798	217193179	44,52,37	268239204	103161120	198	99	1.74685e-07	2.38797e-05	0.711,0.65,0.708	0.565,0.426,0.459	0.206	ENSG00000169062,UPF3A,chr13,115051776,115051875,115048311,115048418,115051993,115052104
1508	1884	ENSG00000169241	SLC50A1	chr1	+	155109303	155109427	155108774	155108852	155110036	155110072	1884	762708513	105,92,71	363453498	112109114	223	99	1.17868e-07	1.7131e-05	0.763,0.774,0.762	0.59,0.649,0.66	0.133	ENSG00000169241,SLC50A1,chr1,155109303,155109427,155108774,155108852,155110036,155110072
1510	1886	ENSG00000169241	SLC50A1	chr1	+	155109303	155109427	155108774	155108852	155110454	155110574	1886	417454297	41,59,26	234282326	59,63,94	223	99	1.498e-09	3.97164e-07	0.819,0.774,0.835	0.638,0.665,0.606	0.173	ENSG00000169241,SLC50A1,chr1,155109303,155109427,155108774,155108852,155110454,155110574
1519	1895	ENSG00000169241	SLC50A1	chr1	+	155110054	155110198	155108774	155108852	155110454	155110574	1895	714727575	41,59,26	495597630	59,63,94	243	99	6.21787e-07	6.86727e-05	0.876,0.834,0.9	0.774,0.794,0.732	0.103	ENSG00000169241,SLC50A1,chr1,155110054,155110198,155108774,155108852,155110454,155110574
1539	1917	ENSG00000268119	CTD-2561J22.5	chr19	-	21636351	21636579	21631930	21632179	21637184	21637274	1917	68,70,45	5,1,2	120128110	19,9,16	327	99	0.00237176	0.0445947	0.805,0.955,0.872	0.657,0.812,0.675	0.163	ENSG00000268119,CTD-2561J22.5,chr19,21636351,21636579,21631930,21632179,21637184,21637274
1540	1918	ENSG00000268119	CTD-2561J22.5	chr19	-	21636351	21636579	21635827	21636081	21637184	21637274	1918	80,76,50	1,1,0	126128107	3,12,3	327	99	9.3123e-05	0.00362101	0.96,0.958,1.0	0.927,0.764,0.915	0.104	ENSG00000268119,CTD-2561J22.5,chr19,21636351,21636579,21635827,21636081,21637184,21637274
1552	1931	ENSG00000219481	NBPF1	chr1	-	16910088	16910191	16909038	16909253	16911983	16912193	1931	34,53,31	0,0,0	56,78,42	5,9,2	202	99	9.14881e-07	9.4572e-05	1.0,1.0,1.0	0.846,0.809,0.911	0.145	ENSG00000219481,NBPF1,chr1,16910088,16910191,16909038,16909253,16911983,16912193
1560	1944	ENSG00000255328	RP11-326C3.12	chr11	+	329103	329231	327309	327628	329982	330122	1944	10,7,8	3,0,5	7,13,5	0,0,0	227	99	4.66146e-06	0.00034923	0.592,1.0,0.411	1.0,1.0,1.0	-0.332	ENSG00000255328,RP11-326C3.12,chr11,329103,329231,327309,327628,329982,330122
1562	1952	ENSG00000034533	ASTE1	chr3	-	130735833	130735893	130734987	130735183	130737349	130737560	1952	5,4,1	10,4,9	0,1,0	13,15,19	159	99	1.57694e-05	0.00090055	0.237,0.384,0.065	0.0,0.04,0.0	0.215	ENSG00000034533,ASTE1,chr3,130735833,130735893,130734987,130735183,130737349,130737560
1673	2117	ENSG00000151135	C12orf23	chr12	+	107350859	107350927	107349499	107349843	107360888	107360958	2117	28,35,18	54,39,53	101,71,85	74,68,74	167	99	0.000383877	0.0109272	0.235,0.347,0.168	0.447,0.382,0.405	-0.161	ENSG00000151135,C12orf23,chr12,107350859,107350927,107349499,107349843,107360888,107360958
1760	2217	ENSG00000143363	PRUNE	chr1	+	151001261	151001420	150999708	150999803	151006281	151006313	2217	127158110	35,35,20	208256256	30,26,32	258	99	0.000932255	0.0218908	0.582,0.634,0.679	0.727,0.791,0.754	-0.126	ENSG00000143363,PRUNE,chr1,151001261,151001420,150999708,150999803,151006281,151006313
1831	2303	ENSG00000058673	ZC3H11A	chr1	+	203765420	203765624	203764781	203764922	203786053	203786252	2303	429431394	9,7,5	305371323	28,35,14	303	99	5.11065e-10	1.55175e-07	0.94,0.953,0.963	0.781,0.776,0.883	0.139	ENSG00000058673,ZC3H11A,chr1,203765420,203765624,203764781,203764922,203786053,203786252
1845	2317	ENSG00000058673	ZC3H11A	chr1	+	203772084	203772144	203764781	203764922	203786053	203786252	2317	71,111,84	9,7,5	63,71,62	28,35,14	159	99	2.35371e-08	4.38343e-06	0.831,0.908,0.913	0.583,0.558,0.734	0.259	ENSG00000058673,ZC3H11A,chr1,203772084,203772144,203764781,203764922,203786053,203786252
1916	2409	ENSG00000067177	PHKA1	chrX	-	71840574	71840751	71839063	71839155	71842958	71843125	2409	80,42,54	4,4,5	58,91,62	0,1,2	276	99	0.000288656	0.00878187	0.878,0.79,0.795	1.0,0.97,0.917	-0.141	ENSG00000067177,PHKA1,chrX,71840574,71840751,71839063,71839155,71842958,71843125
[truncated: 994,146 more chars]
