## Supplementary table3 for "Rock inhibitors target *SRSF2* leukemia by disrupting cell mitosis and nuclear morphology"

AML2_SE	MARIMO_SE	MOLM14_SE	AML3_SE	K562_SE	BEATAML_SE
CTC-228N24.3	CTC-228N24.3	RNASEH2B-AS1	CTC-228N24.3	MAPK8	MADD
AKR1A1	WDR62	WDR62	LINS	HEPH	MSI2
MRPL55	MRPL55	RIPK3	TAPSAR1	SLC2A11	RP11-468E2.2
PCNXL3	MSI2	EP400NL	GOLGA2	MRPL55	OSGEP
EP400NL	EP400NL	NFATC3	PCNXL3	MSI2	POLRMT
LSM14B	MANBAL	ABCA2	HOXA10-AS	EP400NL	HSPA9
HLCS	ISCU	TEX15	LSM14B	MANBAL	CKLF
MANBAL	NFATC3	AP000347.2	MANBAL	ARHGAP8	GOLGA4
CREBRF	AP000347.2	FBXL6	TECR	BCL9L	DDX21
AP000347.2	POLRMT	KMT2A	ABCA2	GCLC	PDLIM2
PRR3	C19orf82	NELFA	NT5C3A	ESAM	EZH2
EIF2AK2	EIF5A2	NUP62	FBXL6	CDPF1	ASPH
KMT2A	CKLF	CRBN	C19orf82	RP11-588H23.3	CCDC174
OAZ3	NUP62	AHDC1	NELFA	GID8	FAM65B
ZNF397	RALGAPA1	RAB5B	PAK4	RP11-417J8.6	PSME4
DDX39A	RAB5B	TMEM214	FBXL19	FBXL6	RTN4
GOLGA4	NAT9	U2AF1L4	CKLF	RASGRP1	USP4
ARHGAP11A	TBC1D14	AKAP1	TREX2	PRR3	ZNF687
NAT9	MYSM1	UPF3A	SLC2A8	NELFA	NDUFAF5
CTD-2245F17.3	INTS8	MUTYH	NUP62	PAK4	FAM3A
ZZEF1	CCDC113	BIVM	RBM26-AS1	DLX4	WRNIP1
PKIG	PKIG	NBPF1	RAB5B	ZNF397	MDN1
MUTYH	DUSP12	CCT6B	SLC41A1	GOLGA4	TMEM150A
RP4-798P15.3	AKAP1	SLAMF1	INTS8	SLC2A8	AUP1
TRIM26	MUTYH	JPX	U2AF1L4	AHDC1	DNAJC19
CTC-260F20.3	RAD52	TMEM237	ARL13B	RAB5B	EWSR1
FAM86B3P	LINC01125	SLAIN1	MUTYH	PATL1	DPH3
DEF8	CCT6B	TXLNG2P	RAD52	INTS8	PLCB2
STARD9	NAPRT1	EZH2	USP37	U2AF1L4	APEH
NAA10	JPX	KATNA1	NBPF1	AF127936.3	MKNK1
UBE3A	ZC3H11A	ZHX3	C12orf23	GAB2	TES
TXLNG2P	FAM86B3P	CUL5	TRIM26	UPF3A	SDCCAG8
EZH2	DEF8	B4GALNT3	NAPRT1	SLC50A1	ATP6V0A1
FYCO1	NAA10	DENND3	JPX	CTD-2561J22.5	ZDHHC6
VTI1A	EZH2	PUS3	ZC3H11A	NBPF1	ATP6V0A2
DST	POMT1	IFT52	SLAIN1	RP11-326C3.12	ZNF783
SENP3	VTI1A	ARV1	Z83851.3	ASTE1	SLC20A1
CUL5	GPSM2	FBXL20	PCMTD1	C12orf23	GRAMD1A
B4GALNT3	HUWE1	CBWD6	FCGR2B	PRUNE	EAF1
RFX8	STAM2	NCK1	UBE3A	ZC3H11A	TRIM11
LCOR	GLI4	ZNF687	ASPH	PHKA1	SMIM19
DNM2	RTN4	NDUFAF5	RBM39	Z83851.3	DMXL2
RTN4	ARV1	TMCC1	FAM72B	DEF8	BECN1
GANAB	ZNF213	ATP2A1	WDR25	TARSL2	SNX11
FCER1G	CBWD6	TMEM150A	ZHX3	TMEM120A	ANKRD10
CBWD6	NDUFAF5	HLA-H	POMT1	UBE3A	CASP8
ZNF687	SPOP	FER	MDM4	PDLIM2	PCBP1-AS1
COMMD9	ATP2A1	AUP1	NCOR1	GSTA4	ZNF195
CCDC7	MDN1	MARVELD1	GPSM2	KATNA1	ARID1A
FAM3A	SH2D2A	IRF8	SENP3	POMT1	CHTOP
AC091729.9	IFT88	FAM208B	HUWE1	CORO1B	RHOT2
PMS2P3	LEKR1	TRAIP	B4GALNT3	GPSM2	CBWD2
MDN1	TPCN2	EWSR1	RFX8	CUL5	HMBS
IFT88	DNAJC19	AC003002.6	RTN4	HUWE1	TAZ
ZNF615	PDZD7	PLCB2	AC093415.2	VEPH1	GART
LINC00963	HERC2P9	APEH	GBGT1	DNM2	RAB18
AUP1	CDCA7	CHRNA7	BLCAP	THRB	NPRL3
TPCN2	PSMD5	SMYD3	NCK1	AC093415.2	DDX47
DNAJC19	NPIPA5	NPM1	ASUN	CD55	PPP2CA
SPECC1	ZBTB25	CACNB1	PAXIP1-AS2	CBWD6	KIAA1731
FAM208B	PLCB2	NCALD	NDUFAF5	RUFY2	EXOSC10
ZBTB44	TANK	TCF12	FAM3A	NCK1	ALG11
TRAF2	DNAJC5	RHPN1	CCDC78	ASUN	STRADA
SYNC	SMURF2	FAM135A	GTDC1	TMCC1	GRINA
TNRC6C	RANGAP1	UBIAD1	TMEM150A	PEX26	SPATS2
ZBTB25	TMEM129	SIRT4	HLA-H	FAM3A	RAB4B-EGLN2
SFT2D1	RAD51	FNTB	ZNF615	AC091729.9	ANKRA2
ASL	RRN3	RIPK2	YWHAB	GTDC1	TBRG4
UFD1L	RHPN1	ERF	NLRX1	TMEM150A	ZNF317
RANGAP1	MTMR2	FIGNL1	SPG7	IFT88	HBP1
KCNAB3	FAM135A	TOPORS-AS1	TPCN2	TM4SF19	RABEP1
RPL18A	SDCCAG8	MRPL48	IRF8	RPL37A	NPRL2
PPIP5K2	RIPK2	PER3	EWSR1	DNAJC19	WDR60
TCF12	FIGNL1	WAC-AS1	NOL10	SPECC1	LRPPRC
MED17	FLYWCH1	ZNF783	HERC2P9	FAM208B	GNAS
MTMR2	MRPL48	ZNF805	HECTD1	LINC00958	MOGS
C6orf52	SETD5	CERS5	ZNF791	EWSR1	CCDC18
DOPEY2	SLC20A1	EPS15L1	ST6GALNAC4	NDRG2	PILRB
SDCCAG8	INPP5J	NMRAL1	LPHN1	DPH3	ANKRD13D
ZMYND8	CERS5	B4GALT3	NOL3	HERC2P9	CLEC2B
SETD5	DTWD1	MFGE8	TNRC6C	CDCA7	MYB
WAC-AS1	ZNF18	TPM1	TREM1	RPL17	TUBGCP3
ZNF783	COX16	EME1	SEC16A	NPIPA5	ZNF107
SLC20A1	SPECC1L	APOBEC3G	PLCB2	LPHN1	RUNX2
ADAP2	CTD-2140B24.4	ASS1	ASL	SNX13	NTMT1
PSMD2	FOSB	BECN1	TANK	CLK1	NCKAP1L
ZNF18	UBE2Q2	SNX11	UFD1L	NFATC2	CMC2
EPS15L1	ZNF814	TRAF3	SMYD3	RP11-844P9.2	EIF5
ZNF232	MLC1	TCEANC	GRK4	PLCB2	MGEA5
CTD-2140B24.4	TRAPPC2	ANKRD10	KCNAB3	UFD1L	CLTC
RP4-756H11.3	FCHO1	TRIM66	SHARPIN	RANGAP1	EIF6
ZNF814	TRIM11	ARHGAP26	CACNB1	KCNAB3	PLA2G15
NUPL2	DMXL2	RAD51D	PPIP5K2	MKNK1	SCLT1
ARMC8	RPP14	CYP2R1	SUGT1P3	L3MBTL3	TRIM33
SAMD11	BECN1	C11orf82	CANX	NDUFAF7	TRPV2
RP11-164J13.1	PRKAR2A	DNAJC18	PHF1	PPIP5K2	DYNC1I2
TRIM11	TPT1-AS1	LARP4	MTMR2	NCALD	SLC9A7
HIRIP3	RAD51D	ANKLE2	C6orf52	RHPN1	ABCA7
DMXL2	HPCAL1	CASP8	VCAN	CEP68	ME2
GPR85	KATNAL2	PCBP1-AS1	SPEF2	CERCAM	HNRNPH3
HNRNPU-AS1	CPEB4	ZNF195	SLC39A11	PSTK	DECR1
SNX11	LARP4	RP11-108K14.4	SDCCAG8	LPAR2	TOR1AIP1
BPTF	MSH5	ESPL1	BMF	MTMR2	DDX3X
TCEANC	ANKLE2	EIF2AK4	ATP6V0A1	ZNF664	SMC3
KDM5D	DGCR6	PALM	RNASEH1-AS1	RP11-1212A22.1	RP11-468E2.4
ILVBL	LATS1	WBSCR22	C9orf156	OMA1	RELT
KSR1	ODF3B	ARSA	ZMYND8	SDCCAG8	CDK5RAP2
RPS6KL1	CTDSPL	C19orf66	SETD5	ATP6V0A1	PDCD6
ARHGAP26	CELF1	TAZ	PARP11	ZDHHC6	IKBKB
RAD51D	CASP8	FCGRT	PLEKHN1	ZMYND8	NONO
C11orf82	BRPF3	ENDOV	SLC20A1	HRAS	TNRC6B
KIF9-AS1	PCBP1-AS1	AC004980.7	ABCB6	SETD5	POLR3H
CHMP7	ZNF195	TMEM8B	ZNF143	H1FX-AS1	PTGES3L-AARSD1
TAF1C	KLHL2	FAM214B	LINC00847	INPP5J	DGCR8
LARP4	NUP214	RAB34	ZNF84	APOO	TAF5
FAM134C	ARHGAP23	ANKRD13A	PYCARD	ZNF805	TNFRSF1A
TFEC	SLMO1	RMDN2	EPS15L1	ZNF143	COPB2
LINC01140	VKORC1L1	PXK	MAP2K7	LINC00964	MFF
ZNF596	ACOX1	C1orf54	FOSB	NAT6	DPEP2
LATS1	TTC26	C11orf48	UBE2Q2	COX16	S100A13
ODF3B	FMO5	RAB11FIP3	DDX46	PRKCZ	CARD8
CELF1	WBSCR22	ALG11	RSPH3	EPS15L1	ARHGAP30
CASP8	RBCK1	TAP2	EME1	UBE2Q2	WIPF1
TRIM47	RHOT2	SPATS2	DMXL2	EAF1	RANGRF
PCBP1-AS1	ZFYVE27	TSC1	BECN1	CNKSR1	CEP57
ZNF195	TINF2	RCBTB2	SYNJ2	TCFL5	ITGB1BP1
RP11-108K14.4	ENDOV	TBRG4	PRKAR2A	ARMC8	ATP5SL
CSNK1D	NPRL3	MOB3A	FLJ27365	MFGE8	MPV17
BRCA2	LSM14A	ISL2	GRB2	RPL10A	TMEM260
VKORC1L1	CSPP1	SNX10	BPTF	TRIM11	ATP2C1
B4GALNT1	DLGAP5	RABEP1	ST8SIA5	HIRIP3	RAPGEF2
MAGI1	JKAMP	NOTUM	CSRNP1	DMXL2	MPI
KIF21B	INCENP	NRD1	ZNF445	HNRNPU-AS1	NRAS
FMO5	C11orf48	C4orf33	ARHGAP26	SYNJ2	SPAG9
RHOT2	FANCL	HNRNPC	RAD51D	SNX11	C2orf42
TBC1D10A	KIAA0368	ST7L	RP11-137L10.6	NEU3	FAM122B
CBWD2	RAB11FIP3	ECT2	CHMP7	TPT1-AS1	PSMA6
AC025263.3	RAB43	PGAP2	LARP4	PTPRS	PHF3
C21orf67	ZBTB7B	AFG3L1P	MSH5	BPTF	SACM1L
TMEM44-AS1	STRADA	ATP8B4	ZNF346	TCEANC	MRPS23
TINF2	RAB7L1	TUG1	ASNS	XRCC3	INSIG1
CARF	EAF2	SLC25A17	ANKLE2	SAMSN1-AS1	ATP11A
RFX1	RAB4B-EGLN2	DHRS4	TMEM126A	SPATA7	SUGP1
LAMP2	CEP152	FAM13B	ODF3B	BAG4	BUD13
S100PBP	C2orf15	RFWD2	CELF1	SLC37A2	PDCD4
ANXA2	COL23A1	LLGL2	APITD1-CORT	TBCE	TP53BP1
RP11-35G9.3	IMPDH1	DNM1	ELP6	CYP2R1	CHFR
SH3TC1	TBRG4	TRMT61B	PCBP1-AS1	NFATC2IP	UBE3B
PXK	TSEN2	VASH2	ZNF195	LINC01021	BCL2L2
COPE	SH3YL1	LEPREL4	MYL5	TUSC3	RBM6
INCENP	STARD5	RP11-345J4.5	BRCA2	CHMP7	FYN
SERGEF	HBP1	RP11-313P13.3	SREK1IP1	ZNF407	TXNDC17
PEX1	KIAA1524	FBXO18	NADSYN1	MAP3K14-AS1	DLG1
ZNF707	ATP13A3	RNF185	CBX2	EXOSC9	ABHD16A
STRADA	CHEK1	MYO1B	ARHGAP23	LARP4	NCF2
LYSMD4	PLD4	CATSPER1	VKORC1L1	MSH5	TNK2
DYRK4	NPRL2	IL12A	ACOX1	FAM134C	CCT5
SPATS2	BCL11A	KIAA0556	GMPR2	ZNF346	PDK3
RRN3P3	44262	ADAMTS14	WBSCR22	LATS1	RCSD1
COL23A1	GNAS	CCDC15	MTRR	CELF1	MTL5
COX5B	AFG3L1P	IQCE	RBCK1	CASP8	NFKBID
RCBTB2	ATP8B4	PRR5L	NEDD4L	RP11-504P24.3	FLAD1
TMEM45A	FAM13B	TMEM91	RHOT2	AC007405.4	HEXA
LINC00960	PDK1	MEF2C-AS1	ZFYVE27	TRIM47	SMG7
TSEN2	C11orf30	MAP2K5	TCF20	PCBP1-AS1	ADNP
SH3YL1	LLGL2	PIGL	HMBS	PPT2-EGFL8	UPP1
ATP13A3	CPSF3L	KAZALD1	TAZ	ZNF195	CNOT1
NOTUM	DCP2	NEDD8	ZNF185	HNRNPM	PPP1R7
GAS2L3	CASD1	ZYG11A	IQCD	LRCH4	NFE2L1
CARS2	PILRB	RPL21	TRPT1	CORO7	CCT4
CHEK1	AC004381.6	ARAP2	FCGRT	HEXIM2	GLRX3
C4orf33	TRMT61B	USP53	CARF	NADSYN1	PCK2
AP1G1	ZNRD1-AS1	ZSWIM7	ENDOV	SYNRG	CBY1
BORA	LEPREL4	COMMD10	NPRL3	CBX2	MRPL2
GSAP	RP11-706O15.1	PAQR6	FAM210A	NSMF	RCOR3
AC093391.2	RP11-313P13.3	ZUFSP	ACIN1	SLMO1	MED13L
PPHLN1	FBXO18	UTY	C11orf48	NTAN1	NSL1
PTPRK	PAM16	PLA2G15	KIAA1731	EIF2AK4	NFE2
7-Mar	TMEM87B	NAV3	FANCL	IQCH	CLK3
ST7L	GCNT2	PTPRC	MTIF3	MAGI1	C9orf89
COG5	MYB	PRKX	KIAA0368	WBSCR22	TNFAIP2
PGAP2	ADAM32	ERCC1	ZNF607	RP5-864K19.4	SLTM
RP11-458D21.5	ADRM1	TAB2	PEX1	ZFYVE27	USF1
SPPL2A	RUNX2	DPF2	KIAA0195	TBC1D10A	EGLN1
FAM13B	NTMT1	TRIM33	ALG11	ARSA	FES
TRMT1	CMC2	WHSC1L1	USP15	FRMD4A	AMDHD2
LLGL2	AMPD3	ARPC1B	ZNF707	TINF2	OS9
CYP20A1	TMEM256-PLSCR3	ERI1	STRADA	TRPT1	KARS
CCDC18	RHBDD1	NCOA2	UGGT1	ENDOV	GFM2
PILRB	FAM219B	ARHGAP9	DRAM1	TMEM8B	PSMD4
AC004381.6	IQCE	LINC00630	RRN3P3	NPRL3	ODF2L
EPB41L3	SDSL	POLR2J3	COL23A1	FAM214B	CEP164
CATSPER1	SLC4A7	CYFIP2	AKAP8L	LAMP2	CCDC130
KIAA0556	RABEPK	DENND4A	RCBTB2	S100PBP	CHD8
RP11-592B15.4	CACNB3	TMEM159	TSEN2	CSPP1	SETD2
ARID5B	EED	ERMAP	ZNF442	ANXA2	FLOT2
ZNF91	GALNT11	PDSS2	SH3YL1	SLC29A3	NOP16
MUC1	ZFYVE21	AFMID	ZNF317	ANKRD13A	DNMT1
ZC3H13	RPL41	USP10	MAPT	SLC46A1	BOLA3
ADAM32	LINC00926	DECR1	NOTUM	AL589743.1	RREB1
TRA2B	NMRK1	TULP3	GAS2L3	PXK	IFI27L1
VPS37A	KCNAB2	ALDH3B1	C14orf182	COPE	MAEA
NTMT1	USP53	RPS19	AP1G1	PPCDC	PKN2
CMC2	ZSWIM7	XPO7	HNRNPC	ZNF707	TEC
IZUMO4	TECPR1	TTI1	NPRL2	PCGF3	GPBP1L1
PRR5L	SLC7A6	SMIM7	GSAP	LYSMD4	PRRC2C
MAP2K5	TNRC6A	RP11-231C14.6	NSMAF	DYRK4	AKAP11
ATP6V0B	MTERF	RUNDC1	ST7L	SPATS2	SLC25A26
NEDD8	PAQR6	ARFIP1	PGAP2	SLC25A24P1	ABI2
RPL41	CENPA	PDDC1	GNAS	IL10RA	TYMP
CASC5	TRIQK	IKBKB	AFG3L1P	C1orf86	ZDHHC3
LINC00926	C16orf13	SGMS1	ARHGAP27	IMPDH1	DNAH1
SUGT1	TAB2	SLC23A2	SPPL2A	TFPI	CEP250
SEMA3G	DPF2	ZNF37A	ATP8B4	PRELID2	SEC31A
TNRC6A	SCLT1	JUP	FAM13B	MOB3A	ABI1
CD70	TRPV2	IL18BP	RFWD2	ANK1	HIRA
PFKL	POLQ	PIGF	TRMT1	TSEN2	CDK10
TSSC1	PARP4	RBM12B	PDK1	SH3YL1	GALE
MTERF	ARPC1B	MBNL1	ZMYM6	COPS3	ADCY3
UTY	ABHD1	NCF1B	ATAD5	BTBD1	YDJC
TRIQK	SETX	ATG4D	LLGL2	NICN1	ETF1
PTPRC	ZBTB38	CCNE1	DCP2	ATP13A3	SDF2
MOB4	REL	TRIT1	PILRB	GAS2L3	MTO1
TRMT13	OFD1	RASSF1	AC004381.6	MTERFD3	CEP192
PRKX	ZNF23	TOM1	DNM1	CHEK1	MORF4L2
ANAPC5	SLC9A7	PTPN3	REPS1	AACS	DTYMK
TAB2	PIAS2	DLST	HDGF	CDRT4	TMEM198B
SCLT1	TSEN15	ANK2	VASH2	HNRNPC	RNASEK-C17orf49
PPIE	ABCA7	ARID1B	RP11-706O15.1	TTBK2	FOXRED1
GALNT14	ELOVL1	RNF19A	RP11-345J4.5	LCLAT1	FAM228B
TRPV2	BPI	LRRC23	AMDHD1	FMR1	TPD52L2
POLQ	CMTR2	DNMT3A	MTAP	EPHX2	RALGDS
TMEM161B-AS1	AC144521.1	HOXA1	ULK2	PPHLN1	RNF145
P2RX5	LEPRE1	PTAR1	RNF185	MOCOS	MTX2
ARHGAP9	DECR1	KIAA1841	PAM16	ADAM22	BLZF1
ZBTB38	FARS2	COMMD4	CAMKMT	44262	PI4KB
REL	FBXO22	PXN-AS1	MYB	PGAP2	STK38
OFD1	SYNJ2BP	FAM114A2	RP11-592B15.4	SPPL2A	DHX34
HERPUD1	ALDH3B1	TFEB	ARID5B	ATP8B4	LST1
ZNF23	ZMIZ2	CUL9	ADAM32	BCAT2	CDK4
GAD1	XPO7	ANKRD18DP	ZNF107	FGFR1	SZT2
PIAS2	HTT	BBC3	P2RX1	SLC25A17	MAPK8IP3
TSEN15	MCCC2	STARD3NL	HSD17B6	RP11-571M6.15	NCOA5
ABCA7	ZNF155	FBXL13	RUNX2	FAM13B	PABPC1L
AFMID	TDP1	ANKMY1	ZNF586	NT5C3B	YBX1
USP10	RP11-724O16.1	MFF	NTMT1	C11orf30	SIRT5
STAG2	TARBP1	LYRM4	CMC2	ZMYM6	TMEM141
FBXO22	RELT	WASH3P	TMEM256-PLSCR3	RP11-14N7.2	PSMB9
ALDH3B1	CTC-429P9.4	STAG3L1	DUSP18	CPSF3L	PARL
XPO7	D2HGDH	PLAGL1	RHBDD1	AC004381.6	ALAS1
SMIM7	CDK5RAP2	DPY19L2P2	C21orf2	ARMC9	AP3S1
MCCC2	ABHD14B	HAGH	IQCE	REPS1	MORF4L1
PGAP3	QSOX2	CRLS1	ELP2	NCS1	SESN1
CDK5RAP2	PDDC1	SFXN2	MEF2C-AS1	ZNRD1-AS1	RASA1
ABHD14B	LTB4R2	NAPB	CACNB3	PPP2R2A	PHF20L1
VPS53	IKBKB	GOLT1B	MGEA5	USF2	OCIAD1
MAN2A2	RAD17	GUSBP2	KAZALD1	RP11-345J4.5	TFRC
ZNF708	FAM102A	CARD8	GALNT11	FBXO18	SMCHD1
IKBKB	NONO	PAM	RPL41	RNF185	ZC3H18
RAD17	PIGF	MATR3	OCIAD2	CLEC2B	CAMTA1
AP3S2	LTBP4	NRF1	CASC5	PPID	C1orf162
ARFGEF2	RBM12B	MTMR3	NMRK1	CAMKMT	MAST2
IL18BP	MBNL1	ZNF85	KCNAB2	TMEM87B	EDEM2
PPOX	NCF1B	LETMD1	USP53	MYB	PPP1R8
LTBP4	DEXI	CEP57	ZSWIM7	ETHE1	METTL14
RBM12B	CROT	USP13	CCDC82	ZNF107	IMMP1L
MBNL1	PTGES3L-AARSD1	ANAPC10	TNRC6A	WDR73	C1orf228
DPY19L4	ARID1B	ATP5SL	PRPF39	P2RX1	MIOS
RASSF1	LRRC23	DDX12P	SULT1B1	SPTBN2	PCM1
CASP9	CD83	FAM49B	MTERF	ZNF586	TBC1D7
ARID1B	CCDC12	TEX22	PAQR6	TMEM206	PIGQ
FLNB	PTAR1	SLC9A1	EIF6	ADAMTS14	PRPF3
RNF19A	PXN-AS1	KDM6A	ZUFSP	NTMT1	HKR1
BAD	FAM114A2	SLC27A3	SNED1	CMC2	MRPL33
PI4KAP2	TIMMDC1	INTS7	CENPA	PHIP	AXIN1
FAM151B	MIR3654	RP11-977G19.10	CAPN10	FAM219B	MRPL22
LRRC23	POLR3F	ZNF17	NAV3	AKR1E2	RDH11
CCDC12	ZNF202	TCF3	DXO	C21orf2	IRAK4
NPHP4	STARD3NL	RP4-536B24.4	C16orf13	ELP2	STRAP
FAM114A2	ANKMY1	PSPH	IGFLR1	PRR11	GMFG
CUL9	SP140L	RPGR	SCLT1	CCDC24	ACSS1
POLR3F	MFF	USP28	RP11-849F2.7	MEF2C-AS1	ATF2
AKTIP	WASH3P	DCTD	TRIM33	PIGL	UBP1
ANKRD18DP	STAG3L1	SCAMP5	TRPV2	ATP6V0B	KIAA0586
RP11-303E16.8	LTN1	CLDN15	POLQ	KAZALD1	IVNS1ABP
ZNF202	ZNF592	MPI	RFFL	GALNT11	BRD8
BBC3	GLB1L2	PLEKHM1P	WAC	RPL41	TEP1
TMEM232	PLAGL1	ZNF568	TMEM161B-AS1	RAD54B	HNRNPA2B1
ANKMY1	HOMEZ	C2orf42	RBM48	SUGT1	ZXDC
NBN	DPY19L2P2	ZNF142	SIX5	RP11-452F19.3	NOP2
WASH3P	ZNF337-AS1	FAM122B	ARPC1B	ZNF436	INTS3
STAG3L1	SH3GL1	ARFGAP2	ERCC2	PLA2G15	GLOD4
ALDOA	CRLS1	LRRFIP1	POLR2J3	PANX2	NBEAL2
RARG	SFXN2	GAS5	PSMD5-AS1	ZDHHC16	ARRB2
DPEP2	NAPB	RAET1E	MTSS1	WDR96	TOR2A
TRAM1	GOLT1B	POLE2	CASZ1	C16orf13	JMJD7-PLA2G4B
UTP6	S100A13	CPNE1	TBCEL	RP11-333E1.1	GORASP1
DPY19L2P2	NEK1	GUSBP11	HERPUD1	POLQ	CCNDBP1
ZNF337-AS1	UNKL	TMEM41A	ABCA7	FAM65A	YIF1A
C11orf21	RABGGTB	XPO6	TRPM2	TMEM161B-AS1	APAF1
SFXN2	URI1	EBP	ERMAP	P2RX5	IDH3A
PTS	CARD8	LINC00680	SPOPL	GPR161	PRMT2
FAM120B	ARHGAP30	KHK	CMTR2	WHSC1L1	PCNXL4
S100A13	PAM	SIN3A	AC144521.1	ERCC2	SLC25A14
CYP27B1	FAM104A	ABCC6	ARFRP1	LINC00630	CTR9
REST	RAPGEFL1	UBE2F-SCLY	AFMID	POLR2J3	PLSCR1
GUSBP2	PAFAH2	SEMA6C	MAP2K3	SETX	UBR2
URI1	YAF2	GALNT6	DECR1	HDAC11	GNL2
CARD8	LETMD1	UBE3B	FBXO22	OFD1	GALNS
ADAMTS13	WIPF1	FBL	ZNF518A	CSRP3	NGLY1
LRRC63	RFWD3	PEAK1	PRDM1	DENND4A	MYO18A
FAM104A	CEP57	ASB16-AS1	ALDH3B1	IL1RL1	SUPV3L1
PRC1	PRRC2B	LMF2	TDP1	BMPR1A	CHD3
MATR3	USP13	ZNF655	MEF2C	EPB41L1	PPIA
EP400	RP11-216L13.19	KLHL6	PTCHD3P1	PIAS2	LUC7L3
CPNE7	ITGB1BP1	MS4A7	HNRNPD	TSEN15	RABGAP1L
SIPA1L1	ATP5SL	FRS3	PGAP3	ABCA7	RP4-717I23.3
SLC15A4	FAM49B	NISCH	D2HGDH	YTHDC2	TLE4
ZNF85	TEX22	PRICKLE1	ABHD14B	STAT2	CEP104
SLC25A38	C17orf62	MRPL52	ARFIP1	ARL17A	CDC16
RP11-274B21.1	SLC22A5	SNRK	PDCD6	TSPAN18	DSCR3
LETMD1	DPY19L3	TLR4	IKBKB	AFMID	CXorf38
WIPF1	SLC27A3	MROH6	ZNF37A	USP10	TRAF3IP3
DNAJC27	FAM73A	ATF7IP2	LILRB1	PHOSPHO2	ATG4B
CEP57	KTN1	WDFY3	PRKCQ-AS1	CDKL3	ARMC6
MUM1	GAREML	PAAF1	IL18BP	DECR1	TRIM5
ITGB1BP1	ZNF17	TRDMT1	PPOX	STAG2	FAM200B
RNF215	PRPF40B	EMID1	PIGF	FBXO22	LSM1
ATP5SL	PCYT2	CENPE	LTBP4	ACAA1	FBXL4
MR1	SNHG1	SEC31B	ATG4D	ZMIZ2	SLC25A16
DDX12P	TCF3	TLK2	DPY19L4	TSSC2	ACACA
CCNT2	PSPH	POLD2	RLIM	TTI1	FCHSD2
FAM49B	POLM	DIP2A	CHEK2	ILF3	EML2
MPV17	FKBP7	OTUD7B	PGBD2	PARD6G	PITRM1
GPATCH2L	ZNF461	RP3-477O4.14	FAM72A	TDP1	STRN4
ICAM5	ELMOD3	RP11-295P9.3	CCL23	RP11-468E2.4	WDR45
TEX22	ADARB1	MEI1	ARID1B	RP11-724O16.1	PAPD4
NUDT7	MPI	GNB1L	FLNB	MEF2C	MPHOSPH9
WHAMMP3	LARP1B	TMEM150B	RPUSD3	DUS3L	MTMR14
GOLGA8H	ZNF789	AURKA	PI4KAP2	ACTN4	TTLL3
KDM6A	CDC27	UPRT	DENND1B	HP1BP3	DCUN1D2
ATXN2	FAM122B	UBE2C	LRRC23	AIM1L	MPPE1
PRPF40B	PDP2	TRMT2B	TNFSF12-TNFSF13	LRRC45	NLRC5
DOK1	LRRFIP1	CBWD3	CDK20	HNRNPD	ZCRB1
PCYT2	GAS5	DGKH	ZNF90	CDK5RAP2	TRA2A
TCF3	CPNE1	ZNF548	KIAA1841	ABHD14B	ZRANB1
GGT1	C1D	CNOT1	RAB3GAP1	ORAI2	COA1
POLM	GUSBP11	ADAMTS9	FAM114A2	FIS1	MED30
MEF2B	CTD-2314B22.3	RECQL5	KPNA1	PDDC1	MAN2C1
DNASE1	HMGN2	ATR	PHACTR3	ZNF708	SPG11
RSAD1	TCTN3	MSTO1	FBXO38	LTB4R2	C17orf49
L3MBTL1	LINC00680	SNX25	CASP1	AP3S2	EIF2B5
DCTD	PHF3	TMEM241	STARD3NL	AC226119.5	GSTM2
SCAMP5	SRBD1	PPP1R7	HCFC1R1	SLC23A2	TSEN54
HDHD3	CTD-2547E10.2	CCDC91	ANKMY1	ZNF37A	C16orf93
MPI	SIN3A	WBP1	FAIM3	ARFGEF2	DONSON
LARP1B	PIP5K1A	PLEC	MFF	PRKCQ-AS1	GPR137
C2orf42	TP53BP1	METTL6	WASH3P	PIGF	GOLIM4
ZNF587B	DOCK5	POLL	STAG3L1	LTBP4	WDR37
TSFM	TRIOBP	SLC38A7	ALDOA	RGL2	SNRPA1
PLA2G12A	DIS3	FOXJ3	RSL24D1	DPY19L4	VPS8
FAM122B	TSTD3	RCHY1	PLAGL1	FAM86A	ZNF266
RAB8B	HMGCS1	NMNAT3	UTP6	TRIT1	ATRIP
PDP2	FBL	NR2F1-AS1	ZNF337-AS1	PGBD2	PIK3AP1
GALT	FAS	PIWIL4	C11orf21	RASSF1	TSR1
GAS5	IFNGR2	PLEKHG4	SFXN2	TOM1	TMEM175
POLK	GUSB	SLAMF7	L3HYPDH	CASP9	FIP1L1
AC074286.1	RBM6	CWF19L1	PTS	PTGES3L-AARSD1	CDK19
CEP72	UGGT2	ATG9A	NAPB	WNT10B	ORAOV1
ACAD8	NISCH	LDLRAD4	GOLT1B	TMEM181	LRRC41
POLE2	ZNF550	DNAH14	S100A13	DGCR8	SPPL3
CPNE1	TXNDC17	TRIM16	UNKL	MANEAL	VPS33B
C1D	C9orf3	SECISBP2	URI1	TSSC4	TNRC18
GUSBP11	ZNF311	PPP1R12A	ARHGAP30	NPHP4	ANKRD11
TMEM41A	IP6K2	NPIPA1	PAM	UBA3	DPP9
ADCY4	UBA6-AS1	TMEM255A	MATR3	GATAD2A	SOS2
LINC00680	PNISR	SLC38A9	NRF1	RP11-303E16.8	ASH2L
SACM1L	SCRN2	ZMYM5	EP400	FBXL13	MRPS11
TMEM126B	DLG1	PIKFYVE	CPNE7	DYNC2LI1	SCAP
C19orf47	MROH6	MFSD8	SIPA1L1	ANKMY1	ABHD11
JOSD2	CDKAL1	MAP2K4	DHX57	ALOX5	GK5
INSIG1	WDFY3	FOXP2	ZNF85	TNXB	PDCD10
ERMP1	SPIDR	RAB26	PAFAH2	YARS	TMEM161B
PHF14	EIF3M	EXO5	LETMD1	MFF	OSBPL11
UBE2F-SCLY	TRDMT1	RP11-95P2.1	RBM27	NBN	PTBP1
BUD13	EMID1	GPR137B	CEP57	RPL23AP82	CRELD1
TP53BP1	CENPE	FLOT1	MUM1	WASH3P	FNBP4
WDR52	SEC31B	TMEM131	USP13	ATP6V1D	PSMB4
CHFR	UIMC1	FOXM1	TMEM259	SHF	PTTG1IP
MUC19	AKT1	LPGAT1	ITGB1BP1	ZNF592	CNTROB
ZNF345	LILRA2	NVL	ECHDC2	GLB1L2	NLRP3
FBL	RACGAP1	ZSCAN32	PIK3IP1	PLAGL1	MEGF6
HIPK3	TNK2	GAS6	ANAPC10	SESTD1	PSMA4
ASB16-AS1	RNH1	PDIK1L	ATP5SL	ZNF337-AS1	SYVN1
GUSB	RP11-1407O15.2	C2orf44	DDX12P	CRLS1	POLR3E
NUMB	BARD1	SLC25A19	CCNT2	SFXN2	GPATCH4
POLR2G	CCT5	KDM8	FAM49B	PTS	TNPO1
SLC35A3	RP11-10A14.4	MEGF8	BAIAP2	RP11-435B5.5	ANKZF1
HJURP	ABTB1	GOLGA8N	TEX22	NAPB	COASY
GPR89A	CCDC88A	RP11-286N22.8	BCL2L13	S100A13	KIAA0895L
MRPS2	OSGEPL1	GNB1	SNAP23	LINC00839	XPO4
C9orf3	RXRA	NAA16	ADAMTS10	GUSBP2	UBA1
ZNF311	SEC24B	ODF2L	KDM6A	URI1	ECM1
IP6K2	MYNN	CEP164	SLC27A3	RASGRP4	SLC25A29
CBWD1	ADSL	FCGR1B	SETD9	SLC27A5	POLB
ZNF765	AURKA	PFKM	FAM73A	FAM104A	CEP350
TARBP2	GOSR2	GAPVD1	KTN1	EP400	SUMO2
SLC22A15	FRMD8	CD320	GAREML	SIPA1L1	NFS1
LRRC8B	TRMT2B	C22orf34	DOK1	RAPGEFL1	MKI67
SZRD1	CBWD3	NT5C2	ARPC2	PAFAH2	PRPSAP2
ATF7IP2	CALM2	TMEM218	SNHG1	AACSP1	WDR45B
SH3BGR	SMG7	TCTN2	PSPH	RP11-274B21.1	DCAKD
SRGAP2	DGKH	EIF4G1	RPGR	GNE	TAF2
SPIDR	APOPT1	DNMT1	GGT1	LETMD1	USP19
TRDMT1	ZNF559	BOLA3	POLM	WIPF1	C12orf4
EMID1	SIRT2	IFI27L1	RGL3	TPST1	SRSF11
SLC15A2	CNOT1	TTC13	ERGIC3	CEP57	CCM2
BLOC1S6	BIRC5	CEBPZ-AS1	MEF2B	ANKRD13C	UBE2G1
SLC2A6	ZKSCAN3	SNX15	FKBP7	SSBP3	ARID3A
LILRA2	SNX25	RUVBL2	ATP2C1	FAM214A	CUL3
WDR31	C12orf73	MARK2	DCTD	CD3D	CSNK1G3
SMC1A	PPP1R7	ANKAR	RAPGEF2	LINC00176	NEU1
SMG6	CCDC91	ZNF177	SPG21	ITGB1BP1	CCDC88B
EPB41	WBP1	SHKBP1	ELMOD3	RNASET2	PTBP2
PLD3	NFE2L1	CCDC57	CLDN15	ATP5SL	ABHD10
SEC24B	CTD-2521M24.9	SLC22A4	MPI	TMBIM1	MANBA
ZDHHC17	PLEC	POLR2J2	IL6R	TEX22	ZRANB2
HAL	METTL6	CLASP1	ZNF587B	C17orf62	PHB2
SMG7	HCN3	RP11-580I16.2	CCDC77	BMP2K	THAP9-AS1
NDE1	POLL	TCEB1	ZNF789	AP000525.9	CA5BP1
DGKH	RNF216	GPBP1L1	KCTD10	NUDT7	REV3L
ZNF548	ARFIP2	MYO15B	FAM122B	RPL22	EHMT2
AMICA1	EIF4G3	KCNQ5	GSTT1	BEGAIN	TARS2
NID1	UBE2I	RBM4B	PROSER1	WHAMMP3	TMCO3
CNOT1	TEX30	ZC3H4	LUC7L	FAM13A	U2AF1
ZNF280D	SIL1	RAD54L2	MED23	DPY19L3	SNHG6
C12orf73	PCK2	SLC25A26	LZTR1	WNK2	STK40
NBPF14	EMILIN2	FLT3LG	CPNE1	MBOAT2	RPAIN
TTC28	CBY1	DPH7	GUSBP11	LINC00491	NDUFAF6
R3HDM1	ERCC6L	KRBA1	TCTN3	ZNF646	ZNRD1
PPP1R7	PVT1	ZDHHC3	EBP	RP11-977G19.10	HEATR3
WBP1	PPP2R5C	CEP57L1	CTD-2547E10.2	ZNF17	EHMT1
NFE2L1	ZFX	ZNF786	XKR8	CCDC144NL	SEC62
TUBGCP6	RCHY1	PABPC4	CACNA2D4	DOK1	TAF11
PLEC	MRPL2	TMBIM6	SUGP1	PCYT2	C14orf159
WASH2P	ST3GAL3	GBA	NABP1	AC069368.3	WDR36
GLCE	EXOSC8	DCTN1	FANCB	SNHG1	THBS3
POLL	CCDC88C	FAM192A	CAMLG	TCF3	GAR1
TEX30	RCOR3	ACSS2	SEMA6C	RPGR	RSRC2
ANKRD49	C7orf55-LUC7L2	SLC43A2	DIS3	GGT1	SKIV2L
PPP6R3	RIT1	DIAPH1	MACF1	MEF2B	PGPEP1
PCK2	PIWIL4	CDK10	C1orf52	USP28	TM2D1
CBY1	ATG9A	INPP4A	ZNF345	RAPGEF2	ARHGEF40
PVT1	FAM86C1	DHX30	FBL	ELMOD3	METTL3
KIAA0319L	SLC39A13	FAM193B	PTGR2	RP4-800G7.2	DDI2
ZNF772	NIN	ADIPOR2	LIF	ADARB1	RNASEH2B
ARHGEF1	C9orf89	ZNF833P	HIPK3	CCNH	CHTF8
BZRAP1-AS1	PAPOLA	PMM2	RNFT1	MPI	AP4B1
ZFX	SPTAN1	SYCP2L	IFNGR2	LARP1B	GKAP1
ZSCAN25	MAGIX	SDF2	RAPGEF6	C2orf42	SRD5A3
C5orf42	NPIPA1	MTO1	ASB16-AS1	ZNF587B	TAX1BP1
ZNF808	NDC1	CEP192	GUSB	VIPAS39	PFDN2
SLC29A4	CD300LF	PARP12	NUMB	JADE2	HNRNPA1
EXOSC8	YWHAH	CTD-2303H24.2	MCEE	PLA2G12A	THUMPD2
C7orf55-LUC7L2	MFSD8	CCHCR1	ZNF655	GSTT1	DPY30
KMT2C	PIGN	ZNF761	RBM6	ZNF239	GGCT
RIT1	LOXL3	APOC1	MS4A7	LUC7L	FAM96A
TP53I3	GBAP1	SRSF4	TXNDC17	C20orf24	ADPGK
RP4-665J23.1	PRDM8	PKD1	MRPL52	C20orf96	SETD3
PTPRJ	FUK	DTYMK	TERF1	CCDC116	TANGO2
DOLPP1	ATM	BRAF	C9orf3	GAS5	NASP
PYROXD2	GIGYF2	RIC8B	ZNF311	GP6	THOC6
PC	LINC00969	FPGS	IP6K2	CEP72	ZCCHC8
ZDHHC24	ANKRD18A	MECR	WDR5	CPNE1	CC2D1B
CLK3	SMPDL3A	PKP4	PNISR	C1D	UBE2J2
RP11-318M2.2	TNFAIP2	RP11-349A22.5	TARBP2	TCTN3	CNTRL
GPR157	BRD9	CCDC93	DLG1	AUH	AP4M1
ATG9A	FAM173B	SEMA4D	SNRK	LINC00680	PUM1
KIAA1468	SLTM	TIMM50	SLC22A15	UTP23	NUP153
PDE8A	CAMK1	ATG12	FAM78A	TTF2	ERMARD
NIN	DAP3	ZCCHC6	MROH6	LY6E	PCNT
LDLRAD4	NCAPG2	LCMT1	ATF7IP2	SIN3A	CCDC53
WHAMMP2	PAN3	ROBO3	CCDC134	LINC00152	KLHL12
SPTAN1	MCTP1	LRIG2	TBL1X	FAM230B	PHYKPL
UNC5A	MSH5-SAPCD1	SMYD4	WDFY3	LPXN	LATS2
TRIM16	ZNF350	ZNF680	SPIDR	JOSD2	DCAF8
ALG8	SUV39H2	FAM188A	EMID1	MT1X	TOP3B
RPP21	FES	WDR47	TMC6	DFNB31	MED6
SP100	RP11-529K1.3	VWA9	PAOX	ATP11A
PIP5K1B	DOPEY1	UBE2Z	NUP62CL	NEK11
NDC1	RMDN1	TMEM230	TLK2	FAM208A
CENPN	SLC25A19	RPS20	AKT1	FANCB
ZNF286B	PCED1B-AS1	COQ9	RUVBL1	NFE4
ABCC4	MEGF8	ZNF611	TNK2	C9orf142
SPEN	DHX32	ART3	CCT5	WDR52
PIKFYVE	C12orf29	POGZ	PMS1	CHFR
LOXL3	NPIPA7	LST1	DNAJB6	MACF1
GBAP1	PSMD4	TMEM79	CROCCP3	NUDT17
PRDM8	SREBF1	DTNB	GAS2L1	HIPK3
GIGYF2	ZNF618	SQLE	CCDC88A	RPL23AP53
LINC00969	RPE	ZNRF3	PLD3	GUSB
BRD9	DUSP10	AASDH	OSGEPL1	NUMB
FOXP2	METTL22	CEP44	SEC24B	ZNF655
USF1	NAA16	RP11-958N24.1	MYNN	TTLL4
FLOT1	EFTUD2	CYP2S1	AURKA	SOGA2
STARD4	ODF2L	KMT2D	UPRT	MAGEB1
HSD11B1L	CEP164	TM9SF4	FRMD8	KLHL6
FOXM1	PFKM	ZNF627	TRMT2B	PRICKLE1
CCT6P1	GAPVD1	C16orf52	CBWD3	ZNF311
STAG1	MBNL2	LIPT1	CALM2	IP6K2
ZSCAN32	STPG1	PSMB9	GUCD1	ZNF765
MCTP1	CHD8	KDM4B	ADNP	DMXL1
PDIK1L	PPP6R2	PHF7	APOPT1	DLG1
GPATCH2	FLOT2	2-Sep	ZNF559	LRRC8B
FES	TMEM218	TMEM59	NFYA	NT5C
MFSD12	KIF1B	CATSPER2	BCAT1	MROH6
DOPEY1	ZNF136	RBBP9	ZNF280D	ST3GAL5
RMDN1	GALNT10	GPR125	DOK2	SNHG8
SLC25A19	BOLA3	EXOG	SNX25	SPIDR
PWWP2A	PFDN5	CIT	R3HDM1	ARPP19
PCED1B-AS1	PIGC	EEF2K	PPP1R7	GRHL1
CCDC41	NEK6	RWDD3	WBP1	RTFDC1
MEGF8	TARDBP	WNK1	INO80C	TMC6
STAMBPL1	TCF7L2	BRD1	FANCD2	PAOX
NFKBIE	IFI27L1	SLFN11	NLRP12	LIAS
PMS2	AC004076.9	RP11-383H13.1	CTD-2547L16.1	SEC31B
METTL22	GS1-124K5.2	PRR5	WASH2P	TMEM56-RWDD3
NAA16	CEBPZ-AS1	LRRC27	WDR83	TLK2
CEP164	MRPL30	EXOC7	HEATR5B	UIMC1
FCGR1B	MARK2	CCDC14	POLL	OARD1
PFKM	PLEKHA1	GATA2	ADCY6	PPP2R5A
GAPVD1	CCT7	NAP1L4	CABIN1	MED1
RAD9B	MLLT10	ZNF846	AURKB	AKT1
LCA5L	UROS	CTBP2	PHF20	GOLGA8A
TMEM110	NUCB2	ZNF613	UBE2I	RACGAP1
CHD8	UBAP2L	AC005154.6	TEX30	EVC
PPP6R2	LPIN2	RPH3AL	AP000476.1	RNH1
FLOT2	SETDB2	GRB10	ULK4	ST8SIA1
ANKLE1	SLC22A4	EDC3	CEACAM4	DIP2A
PLEKHA5	ARHGEF11	ZNF584	CBY1	WDR31
CRYZL1	BCS1L	RP5-1043L13.1	SLC38A7	OTUD7B
EIF4G1	SLC9B2	AGFG2	UMPS	PMS1
BOLA3	GPBP1L1	GAB1	PPP2R5C	SCNM1
AKAP9	AIM2	ZNF566	GPR180	CROCCP3
RNF111	IKBKE	IQCK	FOXJ3	ARAP3
ERCC6L2	MAMDC4	MAP4K2	ARHGEF1	ACPL2
RREB1	MAST3	EMP3	KIAA1191	ISPD-AS1
NEK6	ZSCAN5A	BCAS3	NMNAT3	PLS1
IFI27L1	PRDM2	TCP1	DHTKD1	RCSD1
NPTN	SLC25A26	CARKD	ST3GAL3	CCDC88A
GS1-124K5.2	ANKRD36B	PPP1R12B	EXOSC8	OCRL
CEBPZ-AS1	WHSC1	IMMP1L	RCOR3	GNB1L
SNX15	DPH7	ITGB3BP	C7orf55-LUC7L2	PPP3CC
CCT7	SFI1	WDR53	FN1	RNF32
MLLT10	COMT	USP43	RIT1	GOSR2
FBXL12	ZDHHC3	RP11-344E13.3	RP4-665J23.1	FRMD8
NUCB2	UCHL5	SNHG14	C1orf85	TRMT2B
PRSS36	ITSN1	TM7SF3	ATAD2	CBWD3
GHRL	PMF1	SYDE2	CLK3	FAM133B
CCDC57	CEP250	MIOS	SRRM1	GUCD1
PELI1	CEP57L1	AP1S2	GPR157	AMHR2
HM13	PISD	TBC1D15	NACA	NDE1
SLC22A4	PARVG	GTF2H1	AFF4	DGKH
SDHAF2	SEC31A	FANCA	ATG9A	TAPBP
BCS1L	TMBIM6	SIKE1	FAM86C1	UPP1
ATG10	SNX16	OPTN	SLC39A13	FAM105B
SLC9B2	ABI1	DAG1	LDLRAD4	RP11-156P1.3
ST6GAL1	APPL2	CYP26B1	MRPS28	AGRN
TCEB1	VPS72	MRPL33	RPL13A	SIRT2
DANCR	SUGP2	FKRP	NDOR1	ZNF548
GPBP1L1	TXNL1	DTX2	ZNF271	ITGAE
TRIM35	XAF1	RNF4	ALG8	ESRRB
NUBP2	AC002310.7	FRS2	MAGIX	ZNF280D
MAMDC4	EIF2B4	PTCD2	PPP1R12A	ZDHHC19
BTN2A2	CDK10	RDH11	RPP21	C12orf73
DPP8	WDR11	HYI	GGA1	NBPF14
SLC25A26	DHX30	CASP3	CYB5R4	TMEM241
OGG1	ATP2B1	CLDND1	FUBP1	CCDC91
ABI2	AC002116.8	MSN	ZNF774	FAM229B
OLA1	TCIRG1	NF2	RP11-443B7.1	WBP1
PTK2	ATP5O	VEZT	ZMYM5	NFE2L1
NAPA	STYXL1	ACSS1	ABCC4	INO80C
SFI1	DCAF6	SOBP	MFSD8	FANCD2
KRBA1	FEZ1	ATF2	PIGN	WASH2P
RP11-1D12.2	MED15	LINC00910	LTBP3	METTL6
PMS2P5	ALDH16A1	IFT122	MAP2K4	ZNF695
ZDHHC3	RP11-69E11.4	N4BP1	PRDM8	NPIPB3
UCHL5	MVD	C15orf41	FUK	POLL
TAMM41	LMF1	MAP3K6	GIGYF2	ADCY6
DNAH1	AKAP8	TTN-AS1	TNFAIP2	ARFIP2
PMF1	SCRN3	ITGA7	BRD9	AURKB
ZNF786	TTC23	TRIM36	ELF2	ATG16L2
PISD	RASA4CP	SMTNL2	FAM173B	TEX30
RBM25	CCHCR1	SMN1	RAB26	ANKRD49
SEC31A	APOC1	ARHGEF9	PHF21A	TLE2
TMBIM6	SNAPC5	SAE1	RP11-95P2.1	PPP6R3
FAM192A	PKD1	ZNF468	USF1	PVT1
APPL2	TMEM198B	PCMTD2	FLOT1	PPP2R5C
ITPA	TFIP11	KB-1047C11.2	HSD11B1L	MROH8
STAG3L3	AP2M1	KIAA0586	CCT6P1	GPR180
ITIH4	SPG20	CD300A	PAN3	ARHGEF1
SUGP2	FAM86FP	SIGIRR	MCTP1	SYK
XAF1	OGFOD2	EDRF1	PDIK1L	SIPA1L3
SLC43A2	RP11-783K16.10	EEF1D	SUV39H2	KIAA1191
DIAPH1	KAT6B	GIPR	FES	BZRAP1-AS1
LNX2	SSX2IP	RP11-155D18.12	MFSD12	EFCAB2
DHX30	RNF38	ZNF391	AMDHD2	PRR16
CACNA1B	PKP4	HNRNPA2B1	RMDN1	ZFX
LRIF1	RP11-349A22.5	CCP110	OS9	RCHY1
FAM193B	ZBED3-AS1	ZNF714	PRPF4B	NMNAT3
ADCY3	DROSHA	FKTN	NET1	DHTKD1
ADAM8	NDUFB8	INTS3	C1orf159	USP39
RAC2	COX14	ALDOC	SLC25A19	MIR22HG
PACSIN3	SDHAP1	CTD-3074O7.11	USMG5	CCDC88C
KIAA1407	ACAT1	GALNT3	PWWP2A	C7orf55-LUC7L2
CCDC144A	FAM228B	CCNT2-AS1	PCED1B-AS1	ZNF530
STK36	ATG12	CD53	TRAFD1	RP4-665J23.1
MED15	SENCR	TMEM14C	TMTC4	C1orf85
SYCP2L	IL15RA	C19orf55	MEGF8	PC
MTO1	USE1	COX10	BAX	CWF19L1
FAM120C	GSTP1	CSAD	C12orf29	NACA
CEP192	TPD52L2	WDR54	GFM2	ZNF706
SLC35F6	BAZ2B	LIMK2	NPIPA7	RP11-120D5.1
AKAP8	NIT2	ZFP62	WDR4	KIAA1468
PAX8	RALY	STRIP1	ZNF618	NIN
EIF4A2	PCSK4	WDR6	STAMBPL1	WHAMMP2
CCHCR1	EFCAB14	SPPL2B	MYL6	SPTAN1
PKD1	HSF4	RALGAPB	DUSP10	NDOR1
BCAS4	GALK2	PIGU	SIGLEC10	DNAH14
CALML4	PPP4R1	JMJD7-PLA2G4B	SERPINA1	TRIM16
TFIP11	ZNF680	GORASP1	ODF2L	EZH1
HMGXB4	BLZF1	MINOS1	USP36	SLC26A1
TMTC3	FAM188A	YIF1A	EIF4H	ALG8
SPG20	VWA9	LONRF3	GAPVD1	ANK3
PRRT4	FAM126B	ZNF175	PIK3C2B	SSBP2
MECR	CDK5RAP1	SUPT20H	TRAPPC13	NDC1
C21orf58	TMEM230	ARIH2	FLOT2	ZMYM5
PKP4	TSGA10	ARRB1	NT5C2	FAM45A
RP11-349A22.5	PVR	HMGN1	TMEM218	RP11-8L2.1
DROSHA	CD46	CCDC149	SGSM2	ZDHHC14
HDAC2	MAP3K10	ENO3	ZNF384	GIGYF2
SEMA4D	PCGF6	ZNF621	EIF4G1	TMEM168
SCARB1	LST1	CD1D	PRR14	APEX2
MTR	CDK4	CHCHD6	BOLA3	RP11-95P2.1
SDHAP1	MAPK8IP3	ASH1L	DGKA	SLC37A1
FAM228B	RAPGEF1	AC159540.1	NCL	KCNH4
ROBO3	KIAA0753	DDX58	RNF111	SIK3
PRSS16	ANXA4	SMC4	ERCC6L2	FOXM1
TPD52L2	PABPC1L	KCTD21	BTBD10	ZSCAN32
ACSL5	ZFAT	COQ4	C5orf28	FAM120A
DRAM2	AASDH	TSTD2	NBPF12	WDR1
PTBP3	CEP44	NARG2	PIGC	MFSD12
PRMT7	MLX	COX20	VSIG10	TPTEP1
TMEM107	PDE3B	SHC1	NPIPP1	DOPEY1
RALY	YBX1	LUC7L3	RREB1	RMDN1
MTX3	PELI3	FMNL3	TCF7L2	IRAK1BP1
PCSK4	TM9SF4	PIH1D1	ACER3	C1orf159
HSF4	R3HCC1L	LRRC14	HMGXB3	SLC25A19
ZNF76	CTC1	TMEM117	GS1-124K5.2	KDM8
GALK2	SIRT5	SLC26A6	MRPL30	PCED1B-AS1
BLZF1	PSMB9	MYO9A	FAM86C2P	MEGF8
FAM126B	PHF7	ANKS3	RUVBL2	C12orf29
OSBPL6	INPP5K	TLE4	UROS	GFM2
CDK5RAP1	TCOF1	KCNN4	NUCB2	SREBF1
TMEM230	RBM10	ACACB	PRSS36	ZNF446
CTC-559E9.6	TEX9	DSCR3	SETDB2	RPE
PVR	ALAS1	GLUD1P3	HM13	PCNX
CD46	TPRKB	PCED1A	RICTOR	KIAA1033
ZNF611	COQ10A	GDPD5	SDHAF2	MAGEA2
DHX34	EXOG	ATG4B	TRERF1	SIGLEC10
ERN1	HACL1	ARMC6	FAM60A	ANKHD1
C11orf95	CIT	NUMA1	HEXDC	ARSK
LST1	SFXN5	EBAG9	POLR2J2	CEP164
PLEKHG2	WNK1	C4orf36	CSNK2B-LY6G5B-1181	EIF4H
MAPK8IP3	BRD1	BFSP1	ENTPD1-AS1	AC009784.3
RAPGEF1	VIT	ZNF467	CLASP1	PFKM
KIAA0753	KLHL42	RASSF3	ELAVL4	LCA5L
ANXA4	TRAF3IP2-AS1	CES2	GPBP1L1	TIMM23
PABPC1L	PARPBP	RP11-267N12.3	CTD-2583A14.10	STX2
SIRPB1	SLFN11	LRRC37A2	MYO15B	CD320
ENC1	SDCCAG3	CLNS1A	CLCN6	TATDN1
MGA	HPS4	XRN1	TTC28-AS1	CHD8
PDE3B	LRRC27	FBXL4	IKBKE	KNSTRN
KDM2B	OCIAD1	B3GALNT2	BTN2A2	PPP6R2
TSC22D4	ALKBH6	C11orf80	ZFAND1	FLOT2
CSNK2A1	CTBP2	C3orf58	DDHD1	NT5C2
KLHL25	KIF27	NDUFB5	MBD5	TMEM218
R3HCC1L	VPS16	RHOBTB1	PRDM2	FNIP1
ZBTB1	UBA5	ACACA	SLC25A26	EIF4G1
CTC1	TRAPPC10	EML2	OGG1	ANTXR2
SIRT5	LARP7	HSPBAP1	TYMP	ZNF136
PSMB9	METTL23	ZNF45	MITD1	ZKSCAN8
RP11-345J4.8	UBN2	TAF5L	WHSC1	BOLA3
PHF7	GRB10	TMEM219	FLT3LG	ACAP1
TCOF1	CHN1	SPATA9	OLA1	NCL
UBN1	ASXL2	RP11-37B2.1	DPH7	ZNF41
BAI1	RP11-386G11.5	COL18A1	CLN6	PFDN5
B4GALT4	RBM5	UBE2F	PTK2	PCED1B
2-Sep	FAM98C	ZNF222	SFI1	UBE2E3
RBM10	ZNF584	PTGS1	KRBA1	NBPF12
CATSPER2	C1orf162	ITPR1	ZNF433	KIF1A
RP11-1277A3.2	RHBDD3	IL11RA	PMS2P5	NEK6
ALAS1	KDM1B	MTMR14	C1QA	TCF7L2
PTPN4	FXR1	RP13-279N23.2	SPATA20	IFI27L1
COPZ2	ANKRD17	ZNF417	ITGB7	ACER3
DICER1	ZNF566	MPPE1	PUM2	SNX15
COQ10A	SEC22C	AHI1	PISD	SPTA1
ITGAX	IRAK2	CUL7	TMBIM6	EGF
TWF1	TMEM254	PDLIM7	GBA	RP11-317N12.1
SAFB2	WRB	MIR4435-1HG	ABI1	PLEKHA1
CIT	RP1-101K10.6	MIB2	FAM192A	CCT7
RER1	ENKD1	EIF3H	VPS72	MLLT10
EEF2K	PUF60	RP11-556N21.1	ITPA	ZNF177
RWDD3	TSPAN17	KCNQ1	CCDC26	PITPNA
WNK1	ASIC1	RPS16	STAG3L3	FBXL12
DYRK2	ENTPD5	VPS9D1	ITIH4	UROS
RP5-1021I20.4	DHX35	EIF2B5	FAM111A	NUCB2
BRD1	EDEM2	GPR132	MAPKAPK3	LPIN2
HTR7	ANKRD36	G3BP2	XAF1	FAM156A
FBF1	CDC25C	PLA2G6	AC002310.7	PELI1
TRAF3IP2-AS1	RP11-418J17.1	TANC1	RNF217	SRD5A1
PARPBP	RET	SUSD1	PBX1	FAM60A
SLFN11	RP11-263K19.4	PDXDC2P	EIF2B4	TTLL5
METTL21A	PIK3CG	PPARA	SPNS3	CTD-2319I12.4
SDCCAG3	PIN4	PIEZO1	ZNF226	ADCK5
HPS4	PGM3	FAM160A2	LRIF1	HEXDC
CCNJ	IMMP1L	CD44	FAM193B	BRMS1
EXOC7	ITGB3BP	BIN3	GALE	ST6GAL1
OCIAD1	CYB5RL	RP11-729L2.2	ADAM8	PMF1-BGLAP
TACC2	RNF181	PTK2B	KIAA1328	RP11-580I16.2
GATA2	GPR108	SLMAP	STYXL1	TCEB1
ALKBH6	C14orf93	ZNF260	AC007566.10	GPBP1L1
NAP1L4	ZNF257	KIAA0922	USP45	CTD-2583A14.10
BICD1	TM7SF3	MTERFD2	ERI3	TRIM35
GSN	CEP290	CTNNBIP1	PRKDC	PLXNB1
CTBP2	EXOC3	KLHDC4	ZNF292	GPHN
KIF27	P2RY6	ZNF790	MED15	NUBP2
CR1	AP1S2	AD000671.6	DGKZ	PRRC2C
ZNF43	SIMC1	PCCA	RP11-69E11.4	ACAP3
KANK2	GNPTG	THBS4	SH2B1	AKAP11
GIT1	CUL2	LMNA	SDF2	RAD54L2
EPHB6	ANKRD36C	NFKBIZ	CEP192	SH3GLB2
UBN2	BTBD3	VPS8	SLC26A11	DDHD1
AC005154.6	MLLT4	EPT1	PRKRIP1	MBD5
GRB10	TBC1D7	GSDMB	MVD	PRDM2
CAMTA1	TBC1D12	CNOT8	SCRN3	CDK11A
EDC3	SLC9A5	RP11-152P17.2	TTC23	OGG1
RFESD	FANCA	QTRTD1	EIF4A2	MITD1
RHBDD3	PIGQ	NFYC	PKD1	WHSC1
POU6F1	DAG1	PARP15	MORF4L2	FLT3LG
CCDC137	TMEM106C	TFAP2A	SCLY	DPH7
HSF2BP	DEDD	KRIT1	ADCY7	KRBA1
SEC22C	HKR1	RP5-886K2.3	TCF25	AC092295.7
PRKAR1A	MRPL33	INIP	SPG20	MOB1B
KIAA0430	PLGRKT	TAPT1	SSX2IP	ZDHHC3
FAM122C	LRCH3	HACE1	MECR	TAMM41
APMAP	OSBPL7	GLT8D1	RP11-349A22.5	USP46
CEP170	MRPL22	GABPB1	DROSHA	C14orf80
SFXN4	ST20	TMEM191A	FOXRED1	CEP57L1
PUF60	RNF4	NSUN5P2	SCML2	PISD
TSPAN17	FRS2	SLC25A43	DYRK3	PABPC4
ENTPD5	ATP8A1	R3HDM4	GATS	C3orf33
EDEM2	PEX7	GTF2H2C	CTC-459F4.3	C2CD3
PIGB	C9orf85	SNAP47	SLC35G1	SEC31A
ANKRD36	APP	TUBD1	FAM228B	TMBIM6
CDC25C	SLC12A5	MYCBP2	SENCR	ABI1
SMAD5	CASP3	NUP54	ROBO3	DCTN1
ZNF415	MBD1	YPEL5	C2CD5	FAM192A
ADCY10P1	CPEB2	C4orf21	GSTP1	MAD1L1
PGM3	GOLGB1	DNA2	CROCCP2	CCDC26
IMMP1L	VEZT	MAPKAP1	TPD52L2	UBR1
ITGB3BP	HYOU1	ZNF527	ACSL5	HIRA
CYB5RL	HPS1	ARHGEF39	BAZ2B	SUGP2
ELMO3	MRRF	TMEM62	GOLGA2P5	DPF1
SLC11A2	STRAP	PCNXL2	SUZ12P	RNF217
TIA1	FAM227B	BROX	FDXACB1	ZBTB24
TTTY14	GMFG	KCNE3	ARMCX4	EIF2B4
C14orf93	ACSS1	TMEM180	PCSK4	TUFT1
TM7SF3	EMC3-AS1	PEX6	NREP	PITPNM2
DNAJC16	RASGRP2	TPCN1	RPS3A	DIAPH1
MATK	FAM86B2	TSPAN32	EFCAB14	CDK10
SYDE2	ATF2	XYLB	CLHC1	C11orf74
SIMC1	UBP1	CCNL2	HSF4	STK4
GNPTG	TMEM66	CEP89	PRKAB2	ZNF226
MLLT4	OGFOD3	NPL	BLZF1	ZNF426
PCM1	NCBP2	TBC1D5	PI4KB	FAM193B
TBC1D7	FGFR3	SCAP	FAM126B	OSBPL8
CENPO	TTN-AS1	ABCD4	TMEM230	TCIRG1
ZNF394	TRIM36	ABCC5	TSGA10	CORO1C
PIGQ	FGD4	GBA2	CTC-559E9.6	YDJC
DAG1	MOV10	EPB41L2	SENP6	PACSIN3
NAV2	LGALS8	TMEM44	COQ9	AC007566.10
QRICH2	MTHFSD	SMN2	PVR	USP45
ATP11C	TCEAL4	SSC5D	ZNF611	DCXR
MRPL33	SNX14	GK5	ART3	MED15
DSTYK	SIGIRR	FAM189B	MAP3K10	DGKZ
GMPPA	IVNS1ABP	BTN3A3	ARPP21	PMM2
LRCH3	BRD8	WASH7P	RPS9	SYCP2L
FKRP	CAST	P2RX7	WBSCR27	MTO1
DTX2	EEF1D	GRN	RFXANK	CEP192
ZNF589	MAP3K8	ZNF720	LST1	PARP12
PEX7	CHD9	DENND5A	PLEKHG2	TTC23
HYI	CHCHD7	ZNF263	CDK4	EIF4A2
MBD1	AGPAT5	NCOA1	ACSF3	ZNF761
MSN	MGME1	CPSF7	THAP8	SNAPC5
LBX2	HNRNPA2B1	CTDSPL2	BOP1	SRSF4
MPHOSPH6	ZXDC	TSC22D2	VRK3	PKD1
IRAK4	BAZ2A	AC002454.1	LZTS3	PTGES3
MYL12A	INTS3	RP11-222A11.1	ESCO2	DTYMK
HPS1	STX16-NPEPL1	GOLGA8O	MAPK8IP3	TMEM198B
FAM227B	ASXL1	GRAMD1B	STAC	CALML4
GUK1	IL6ST	HRSP12	LINC00265	RNF216P1
GMFG	CRYZ	SCAPER	PABPC1L	AP2M1
EDA2R	C10orf76	SUMF2	SIRPB1	CASK
ACSS1	NFRKB	PACRGL	FBRSL1	ADCY7
HEATR6	CCDC92	WNT5B	AASDH	EMC1
AGO4	TAF15	CLK4	RP11-958N24.1	SPG20
ATF2	PPM1K	AC011899.9	PELI3	OGFOD2
PCGF5	CD53	SNX5	SDK1	RPRD1A
UBP1	NBEAL2	TTC7A	R3HCC1L	LINC01029
LINC00910	TMEM14C	PALB2	LIPT1	NME2
KIF16B	C19orf55	ZNF138	SIRT5	RNF38
IFT122	ARRB2	SULT1A1	CARHSP1	PKP4
LRP5L	DGUOK	RNF10	TMEM141	RP11-349A22.5
PANK1	CRAT	SREBF2	PSMB9	RGS19
HDAC3	PMS2CL	ATP5L	TRMU	DROSHA
FEZ2	STRIP1	RCCD1	PARL	FOXRED1
ZNF468	C11orf49	KIAA1715	KDM4B	FAM228B
ARHGEF10	MAFG	INPP5B	GTSF1	RP11-53O19.1
LYRM1	TOR2A	PPFIBP1	TNPO2	IRF1
KIAA0586	GORASP1	FOXN3	INPP5K	ROBO3
LGALS8	YIF1A	PAX6	B4GALT4	IL15RA
ARHGEF25	SLC25A12	IQGAP3	44441	LSS
PLB1	ZNF559-ZNF177	TMCO6	PKM	C2CD5
EEF1D	CORO6	ACSF2	OSBPL5	PLOD2
IGSF3	XIAP	NME6	BACH1-IT1	TPD52L2
PRKAG1	FBXO21	APH1A	STAR	SLC35B3
CARD16	SUPT20H	ADAM15	DDIT3	TPTE
RP11-155D18.12	PRMT2	RAB27A	ALAS1	ATP5S
NAB2	ARIH2	DEPDC4	SAP30L	IPP
RPS6KB2	PARP8	CS	PANK4	TMEM107
HNRNPA2B1	GCC2	NOD1	TPRKB	CCNB1IP1
FKTN	SLC25A14	BTBD9	COQ10A	SUZ12P
INTS3	SMARCA4	COX11	SLFN12	RALY
ARNTL2	HMGN1	TSNARE1	TWF1	PHC1
STX16-NPEPL1	RP11-319G6.1	AGO1	PLEKHG3	EFCAB14
ZNF34	GNL2	DNHD1	RAB28	CLHC1
CRYZ	ENO3	CCDC64	NEURL4	HSF4
ITFG3	NSUN5	CAB39L	CIT	BLZF1
NFRKB	NGLY1	METTL8	SFXN5	WDR47
CCDC92	ISOC2	MEF2D	CHRNA5	FAM21C
SEC14L1	IKZF4	GMDS-AS1	PID1	RAB40C
PPM1K	TBCD	SNX21	RWDD3	PI4KB
XRN2	F3	SLC11A1	SSPO	VWA9
NBEAL2	LIN54	SLC25A36	WNK1	MAGEA3
AFF3	CPT1B	NR1H3	ETFA	TSGA10
C19orf55	EBPL	BRSK1	BRD1	SORBS3
FLNA	ZNF48	VAPB	FBXO44	SENP6
GALNT2	DMTF1	ZNF451	TMOD1	TSN
CRAT	PPIA	ACOX3	TRAF3IP2-AS1	CD46
ETV6	LUC7L3	DNMT3B	PARPBP	ZNF611
NEIL3	ZNF638	LINC00925	METTL21A	CR1L
STRIP1	RP4-717I23.3	NOD2	SDCCAG3	CENPI
DAPK1	TVP23C-CDRT4	FGGY	LINC00894	SLC6A6
SMARCAL1	MTRF1	NQO2	KB-1572G7.2	C11orf95
DTNA	ZBED5-AS1	C8orf59	PRR5	RFXANK
POLR2J4	SNHG16	CCM2	EXOC7	BRCA1
SPPL2B	MYO9A	COX18	GATA2	LST1
GORASP1	ZNF619	TNFRSF12A	ALKBH6	ZNF420
INTS12	EMR2	CCDC66	NAP1L4	PLEKHG2
FAM86HP	ZNF569	TNN	BICD1	TDH
CCDC163P	CEP104	CIB3	PAK1	USP34
LONRF3	STOML1	HERC3	CTBP2	KHDRBS1
SLC25A12	CDC16	WDSUB1	FBXO25	RP11-354E11.2
FBXL5	SH3BP2	ANKRD52	SBDSP1	VRK3
AP3M2	N4BP2	PIF1	LARP7	NEB
IDH3A	MAPKAPK5	RNF207	RP11-525A16.4	CTD-2374C24.1
SUPT20H	PCED1A	LRRC37B	EPHB6	ITM2A
COL24A1	BRE	ASCC2	METTL23	RP11-946L20.2
PRMT2	GDPD5	IQCB1	PTPDC1	ZNF684
ARIH2	SLC25A3	ZSCAN12	UBN2	PABPC1L
PARP8	ARMC6	PTBP2	EDC3	R3HDM2
HMGN1	PREPL	NIPSNAP3B	RFESD	MGA
PLSCR1	NUMA1	BZRAP1	SHISA5	FBRSL1
UBR2	EBAG9	LRRFIP2	KDM1B	AASDH
POFUT2	C4orf36	ZBTB8OS	POU6F1	LRRC69
NSMCE2	NBPF9	TEX264	RBM7	ZNF28
CCDC125	TAB3	SFT2D2	HSF2BP	PDE3B
LTA4H	FAM200B	MPP3	MAP4K2	RP11-958N24.1
C5orf51	FBXL4	ITGAL	IRAK2	LINC00470
NPIPB5	SYNGAP1	CA5BP1	TMEM254	CYP2S1
TMEM229B	FDFT1	SMUG1	PCBP2	FAM47E
ISOC2	DTNBP1	TBL2	ENKD1	SORBS1
MYO18A	C3orf58	KCTD13	PRKAR1A	PSPC1
QKI	SFMBT1	TMEM234	SFXN4	JARID2
GCH1	FCHSD2	FIG4	PUF60	GLYR1
LAT2	EML2	UNG	TCP1	ZBTB1
CPT1B	TMUB2	MCU	AC093818.1	ENTHD2
EBPL	CHTF18	TCTN1	SHMT1	CIB2
DMTF1	GPANK1	AHSA2	CARKD	HLA-F-AS1
PPIA	TMEM219	TARS2	ANXA11	MSANTD2
LUC7L3	SLC30A6	INO80E	PPP1R12B	SIRT5
RCE1	CASP2	ANKRD42	ANKRD36	CARHSP1
MRPS6	TTC8	RBM3	CDC25C	ACSL3
CAMK2B	WDR43	SPIN1	RET	TRMU
RP4-717I23.3	RANBP17	STRN3	DUSP16	PARL
NAT1	LRRC56	ALG13	ZBTB49	RCC1
KCNG1	SLC3A2	TPRA1	RP11-390P2.4	ZNF254
EML5	FOXK2	NUDT4	ADCY10P1	INPP5K
SLC26A6	ZNF283	BAG6	IMMP1L	TCOF1
GPR160	FAM86JP	SAMD8	C3orf18	B4GALT4
RNF103	ZNF74	GLI1	SIDT2	DYX1C1-CCPG1
ZNF619	KY	SCMH1	C1orf228	44441
PSMA1	MTFR2	RP11-849H4.2	ELMO3	PKM
EMR2	MBD6	CYP2C8	RNF181	SH3D21
TLE4	STRN4	REC8	WDR53	ALAS1
TRIM24	RFX2	FRYL	ZNF430	TPRKB
NNT	WDR45	RNF121	TIA1	COBL
STIL	PAPD4	ZFAND6	ZNF429	EXOG
POLDIP3	SLC47A1	KLHL20	LTBR	GYPB
CDC16	MPHOSPH9	RP11-632K20.7	C14orf93	RAB28
AKR7L	MTMR14	TFDP1	NRDE2	NEURL4
DSCR3	MPZL1	NDUFAF6	CYB5R2	SELENBP1
NOM1	ZCRB1	OSCAR	CEP290	HDAC5
PSMG3-AS1	DNASE1L1	MRPL9	EXOC3	RWDD3
RUFY3	TRA2A	GPALPP1	P2RY6	WNK1
TMEM185A	HNRNPR	ABCB9	AP1S2	RP5-1021I20.4
ENOSF1	MDM2	CREM	OPN3	HBE1
ZNF767	RHOT1	PDGFA	TBC1D15	PHF8
ATG4B	PROCA1	MTF2	CUL2	PARPBP
ARMC6	ZMAT3	NCAM1	GPC2	C16orf46
PREPL	NUDCD3	ABCC1	CENPO	LINC00894
NUMA1	RRN3P1	FAHD2CP	MAP3K3	RP11-248G5.8
PROS1	EIF3H	VDR	FANCA	SHPRH
C4orf36	NEK4	CUEDC1	PIGQ	MGST1
PQLC1	CAMKK1	RIF1	RABL2B	OCIAD1
TBC1D2	RAD51AP1	BRWD1	DAG1	GATA2
LRRC37A2	RP11-175P13.3	ABAT	ZNF37BP	NAP1L4
AC093838.4	GAK	UEVLD	PRPF3	BICD1
XRN1	NAAA	GON4L	HKR1	TXNRD3
SLC25A16	STK39	RP11-192H23.4	COL4A3BP	APBB3
B3GALNT2	PANK3	SEZ6L2	PPP1R3E	LARP7
DTNBP1	PHB	MNT	SSH3	KANK2
C11orf80	SMTN	MECP2	S100A6	METTL23
C3orf58	GPR132	KLF6	AXIN1	AC005154.6
RHBDD2	GFI1B	DAGLA	DTX2	ZNF546
MLKL	N6AMT2	THSD7A	RNF4	ZC3H18
CHTF18	SUSD1	AMOTL1	PEX7	GRB10
GIT2	CANT1	KIR3DX1	C9orf85	CAMTA1
TMEM219	PIEZO1	NT5M	PIP5K1C	EDC3
TMEM52	SAT1	GGA3	PGS1	SLC38A10
TTC8	TXNDC11	CHD6	PRR4	ASXL2
ACTR3B	CD44	THBS3	SLC12A5	RFESD
LRRC56	CUX1	CMAHP	CTDSP2	ANKRD17
UBE2F	DONSON	SOCS7	CLDND1	NUP93
FOXK2	MAPK12	RP11-22B23.1	CPEB2	EGFL7
FAM86JP	CNOT2	CLASP2	METTL21B	MCM9
BLM	ENAH	KIAA1109	AGAP4	PRKAR1A
RFX2	GLUL	ZFYVE20	WRAP73	KIAA0430
WDR45	KLHDC4	KIFC3	VEZT	GATA1
USP42	GPR137	POMT2	IRAK4	DHRS2
ITPR1	RBM23	CBWD5	MYL12A	EMP3
SLC47A1	CUX2	FKBP8	HPS1	FDXR
MTMR14	ZNF410	TRIM68	PRKCA	CCDC169
TTLL3	SCAMP3	GLUD1	ADAMTSL5	NKTR
HHLA2	VPS8	NDUFC1	GMFG	ERC1
MPPE1	RTN3	TOM1L2	ACSS1	PUF60
MPZL1	PPFIA1	WDR90	LINC00910	RABGAP1
AHI1	DLG5	PGPEP1	OGFOD3	TSPAN17
ZNF264	RPS6KC1	PAQR3	ADPRH	TCP1
COA1	ATRIP	ARHGEF40	DHDDS	ASIC1
CCDC61	EPT1	MICAL1	PHACTR4	BBIP1
HIBCH	GSDMB	GTF3C3	ST3GAL1	MST1P2
RHOT1	COL9A3	EVL	PANK1	SHMT1
OSER1-AS1	44448	PLEKHM2	ITGA7	ANXA11
NUDCD3	RP11-152P17.2	CLEC2D	SMN1	EDEM2
EXTL3	TMEM175	CTSB	TLCD1	PPP1R12B
RAD51AP1	FIP1L1	ST3GAL6	GRHPR	ANKRD36
CTD-2583A14.9	CDK19	BTD	AOAH	CDC25C
LAIR1	PPM1M	SACS	C11orf54	RP11-418J17.1
SIGLEC17P	SS18	XPO1	LYRM1	ADCY10P1
STK39	LRRC28	AP4B1	AC007040.11	IMMP1L
C17orf49	KRIT1	CLCF1	MTHFSD	USP8
PHB	SLC38A6	GAN	ARHGEF25	TMEM192
SMTN	LPCAT4	INPPL1	REPIN1	DNAJC24
LTB	RP11-1379J22.5	TMEM182	THYN1	TIA1
ALKBH3	POLI	FCHSD1	CD300A	RP11-344E13.3
PPARA	NMT2	DEDD2	SNX14	C14orf93
ZNF33B	MND1	ZNF562	SIGIRR	ZNF257
C16orf93	INIP	HDAC10	SCGB2B2	ANKRD20A11P
CD44	ERBB2IP	SIK1	ZNF236	TM7SF3
CCDC84	OPA1	REXO2	PITPNB	DNAJC16
SLCO4A1	TNRC18	KANSL1	BRD8	AC024560.3
MAPK12	PPIL3	MYO9B	EEF1D	RHOH
MANF	ARVCF	GGCT	TAF6	CHD1L
ZNF26	TAPT1	CD27-AS1	CDAN1	CTA-211A9.5
SLMAP	HACE1	RALB	CHCHD7	CCNY
CNOT2	IKZF5	RAP1B	DPH5	MLLT4
MTERFD2	GTF2H2B	USP54	RAB11FIP2	CENPO
GABARAPL1	MTMR1	VPS13B	PRSS27	MAP3K3
RBM23	NSUN5P2	MASTL	HNRNPA2B1	ZNF394
THBS4	SNHG11	EXO1	ZXDC	CDC42BPG
WDR26	APEX1	ZNF133	ZNF714	PIGQ
ZNF266	COQ3	KIAA0226L	NOP2	ZNF37BP
TRIP11	UBXN11	RAB3IP	FKTN	DEDD
EPT1	KIF13A	XRRA1	BID	BAZ1A
SUOX	SRRM2	TPM2	PIK3C2A	QRICH2
ANO8	TMC8	CACNB4	NOXA1	ATP11C
TMEM175	ZSWIM8	KCTD17	ASXL1	MLLT3
PARP15	NUP54	DGKG	FUT10	MRPL33
TFAP2A	ENTPD6	ATG13	CRYZ	ZNF438
WDR49	YPEL5	RP4-756G23.5	NFRKB	FOXRED2
AKR1C7P	PAX8-AS1	ERMARD	GABBR1	MDC1
PIK3R6	C4orf21	SENP5	CCDC92	ZNF589
ORAOV1	ZNF519	BCL2L11	SEC14L1	MAGEB17
KRIT1	ARMC10	PDE1B	RNF146	FRS2
DYSF	ZNF527	ZSWIM4	PHKA2	C9orf85
HDDC2	CCDC159	PHYKPL	CD53	PIP5K1C
CCDC101	AMN1	CIRBP	SPATA6	RP11-727A23.5
HOMER3	RP11-640M9.2	RANBP3	C19orf55	PRR4
USP47	SLC43A3	CEP63	ARRB2	HYI
GRIP1	ULK3	TREM2	BMS1P20	CLDND1
NOC4L	BROX	TOP3B	PMS2CL	MBD1
OPA1	TMEM180	ZNF532	STRIP1	CAPN7
TNRC18	DCUN1D4	ACP1	ARMC4	DMC1
PTPRG	TSC2		C11orf49	GOLGB1
FCGR1A	PCCB		TOR2A	VEZT
GZF1	CKMT2-AS1		ATXN2L	IRAK4
ANKRD11	MCM3		CHMP4A	PRKCA
PPIL3	TPM3		PIGU	MRRF
ZNF682	AMZ2P1		GORASP1	PXN
IDNK	SEPSECS		FAM86HP	TPST2
RP11-1023L17.1	XYLB		HOXB-AS3	FAM227B
RBBP7	EFCAB4B		DDX59	GUK1
GDAP2	VPS29		YIF1A	GMFG
GABPB1	NPL		CD47	SPNS1
ACAD10	TBC1D5		SLC25A12	BCL2L12
APEX1	SCAP		CENPBD1P1	C8orf44
SLC25A43	TMEM161A		ZNF559-ZNF177	GLB1L
TUBD1	ABCC5		CORO6	AP003900.6
ENTPD6	GBA2		IFT20	ATF2
YPEL5	MTG2		PRMT2	UBP1
PAX8-AS1	IFT172		CDK7	KIF16B
ZNF519	SMN2		PARP8	GGT7
TRIM39	KLC1		ARHGAP17	TAF1
TMEM14B	PRDX5		C12orf49	N4BP1
DENND5B	GK5		SNHG5	AMPD2
HSD3B7	FAM189B		LINC01128	ZNF211
ARHGEF39	PCGF1		CCDC125	MTRF1L
SUV420H2	C15orf57		DDX42	TTN-AS1
DALRD3	EHBP1		ZNF320	LINC-PINT
PCNXL2	HAUS4		ISOC2	GRHPR
BROX	WASH7P		MYO18A	ZNF525
C19orf57	CCNL1		DPAGT1	ARHGEF10
TTLL7	TMEM173		KCTD21	MOV10
EXOC2	IGF2BP2		DLEU2	KIAA0586
ILDR2	ZNF263		CHD3	AC007040.11
ZNF490	FAHD1		COX20	REPIN1
BCL9	THOC5		LL22NC03-80A10.6	DENND6B
HSP90AA1	BCAP29		BIN1	MPP1
CXXC5	SPAG1		SHC1	ZNF236
MCM8	EPM2A		DMTF1	DLGAP1-AS1
AMZ2P1	BTN3A2		PPIA	PITPNB
TSPAN32	PRPF18		FMNL3	BRD8
LAMTOR4	SUMF2		ZFPM1	RP11-15H20.6
CTNND1	RBPJ		RP4-717I23.3	CDCA3
EFCAB4B	STAG3L2		TVP23C-CDRT4	LAMB1
MSMO1	FNBP4		LRRC14	EEF1D
CCNL2	CROCC		MTRF1	SMG1
CEP89	PACRGL		NAT1	PRSS27
VPS29	PKD1P1		SNHG16	MGME1
TBC1D5	TPK1		SLC26A6	FKTN
SCAP	CENPQ		MYO9A	RMND5B
ABCD4	DHRS4L2		CEP104	ALDOC
SCNN1D	ADA		KCNN4	RAN
TOMM20L	SULT1A1		NT5DC3	NEK7
AGER	CNOT3		RP11-159G9.5	NOXA1
PCGF1	RNF10		MIEF1	CLN8
EHBP1	BIN2		POLDIP3	FUT10
BTN3A3	PPAP2A		SMARCE1	CRYZ
LTK	RBM14		DSCR3	ITFG3
ZNF720	PRDM4		PSMG3-AS1	NFRKB
CCNL1	SREBF2		CXorf38	CCDC92
INVS	ATP5L		MAPKAPK5	TAF15
TMBIM4	SNHG12		ENOSF1	XRN2
DENND5A	UBA2		RHBDF1	TRAM2-AS1
CYP2F1	TLDC1		PPP4C	DENND4C
NCOA1	SRSF10		ZNF767	NBEAL2
PTBP1	PAX6		ARMC6	ZNF396
EPM2A	LINC01155		NUMA1	LIMK2
TSC22D2	MON2		C4orf36	PMS2CL
SPC24	ACSF2		NBPF9	STRIP1
SUMF2	APH1A		DYNLL1	BOD1
RBPJ	CETN3		EBF3	MAFG
STAG3L2	KIAA0895L		XRN1	TOR2A
CROCC	RAB44		SYNGAP1	POLR2J4
PACRGL	CDKL1		SLC25A16	AC027612.6
NLRP3	ADAM15		JMJD8	GANC
RP11-1055B8.7	MOK		B3GALNT2	ATXN2L
ZCWPW1	ZNF516		C11orf80	INTS12
SREBF2	XPO4		RHBDD2	TRPC1
ST7	DBNL		NDUFB5	MINOS1
LINC01006	CDC7		EIF4G2	CCDC163P
ATP5L	TMEM164		ISPD	VSIG10L
SGCE	CLTCL1		CASP10	LONRF3
ORMDL1	RNPS1		EML2	CD47
COPG1	TSNARE1		RP11-355B11.2	SLC25A12
LINC01155	AGAP3		TMUB2	SUPT20H
NME6	TBC1D23		CHTF18	PRMT2
APH1A	ITPKB		RXFP1	ARIH2
AMMECR1L	METTL8		TMEM219	PCNXL4
ADAM15	FCGR2A		KIAA0408	LRRC46
MOK	SLC29A1		SLC30A6	SMARCA4
RAB27A	POLB		DESI2	HMGN1
SLC35A1	IDH3G		TRAPPC2L	FCHO2
EXD2	PITHD1		UBL7	RP3-449O17.1
TMEM104	LMTK2		GPR155	SEMA4B
ZNF516	NFS1		RFX2	POFUT2
ABCB8	MKI67		WDR45	SNHG5
CS	PRPSAP2		PRDM5	PLEKHB2
WWP2	SAMD4B		NUP85	LINC01128
NOD1	NME4		MTMR14	CCDC125
SLC25A35	LRRK1		TTLL3	LTA4H
STK19	NAE1		REV1	C6orf48
GPR114	SPATA13		ZNF417	ASCC1
CLTCL1	DCAF17		MPPE1	CCDC107
DZIP1	DNMT3B		NLRC5	NGLY1
RNPS1	DDX5		MPZL1	DDX42
THADA	TNFSF13		IKZF1	CHCHD6
AGAP3	ZNF75D		TRA2A	ZNF320
DNHD1	C12orf4		PDLIM7	ISOC2
FCGR2A	FGGY		COA1	IKZF4
SLC29A1	LEPROT		HIBCH	IL23R
RAB6A	OPRL1		RHOT1	DLEU2
GMDS-AS1	HELB		OSER1-AS1	EBPL
POLB	SRSF11		SDC2	CPEB1
IDH3G	C8orf59		FAM86EP	CHD3
PITHD1	CCM2		EXTL3	SLC25A39
FANCI	BABAM1		RRN3P1	RP11-498C9.12
STAU2	FAM21A		MIB2	ASRGL1
ABCC10	CCDC66		ATAD3B	PPIA
NFS1	WDSUB1		LRRCC1	LUC7L3
RBBP4	TBL1XR1		ALPK1	ZNF638
LINC00893	PIF1		EIF3H	IP6K1
PRPSAP2	ACCS		MAN2C1	RABGAP1L
ADCK4	CSNK1G3		RAD51AP1	TVP23C-CDRT4
NME4	ATG7		URAHP	DACH1
ATE1	TMEM116		GAK	MTRF1
MIR4519	BZRAP1		PYCR1	C3orf17
CCAR1	PLXND1		STK39	SLC26A6
TUBB6	DOCK6		VPS9D1	MYO9A
CTD-2017D11.1	ZRANB2		C17orf49	ZCCHC7
DNMT3B	SFT2D2		PHB	NFX1
LIN7B	PTPRA		G3BP2	ZSCAN30
DDX5	SLC27A1		PLA2G6	ANKS3
ZNF75D	CSNK1E		TBXAS1	MTCP1
AC104532.2	SMUG1		N6AMT2	ZNF619
SUPT5H	CCDC138		MYO5A	EMR2
FGGY	RP11-115C21.2		44263	KCNN4
ESYT2	SLC24A1		SAMD13	AC104389.28
IRF5	MCU		ZNF83	CTD-3006G17.2
CCM2	NDUFB2		KIAA1217	RP11-159G9.5
FAM21A	TCTN1		PDXDC2P	TNIP1
CYB561D1	AHSA2		ZFYVE16	SMARCE1
POLR3A	EHMT2		TRPM4	DSCR3
SNX3	TARS2		PPARA	N4BP2
HDAC9	DPCD		ZNF669	MAPKAPK5
CCDC66	C11orf24		USP49	ENOSF1
HERC3	ITGA10		ZNF33B	ZNF767
RNF207	SPIN1		C16orf93	ARMC6
CSNK1G3	SNHG6		CD44	PREPL
IQCB1	NPIPB4		GPCPD1	NUMA1
ATG7	LCORL		MAPK12	PROS1
TMEM116	MAPKAPK5-AS1		ZNF26	TAB3
BZRAP1	PICALM		CNOT2	BFSP1
PLXND1	STK40		MTERFD2	PQLC1
TMEM194A	MDM1		PHKG2	ZCCHC4
MANBA	RP11-849H4.2		GABARAPL1	FAHD2B
KIR2DL4	PPRC1		ZNF100	SEMA3B
ZBTB8OS	GPR124		GOLIM4	SLC35E1
ZRANB2	CARS		RBM23	DYNLL1
DENND1C	FRYL		PQBP1	CHST10
ZFP69B	PEX11A		NADK	SLC25A16
DERL2	FAHD2A		THBS4	B3GALNT2
SMUG1	ATPAF2		CECR5	LAMTOR5-AS1
GEN1	RPAIN		AKT2	EML2
DDX55	NDUFAF6		ZCWPW2	TMUB2
FIG4	CLCN3		EPT1	YKT6
NIPA1	XPNPEP1		PHACTR1	CHTF18
CCDC138	ZNF517		SUOX	ZNF45
AHSA2	CREM		ANO8	KIF18B
MORN1	PRDM15		44448	TAF5L
EHMT2	HEATR3		KIF9	GIT2
TARS2	EHMT1		TMEM175	TMEM219
INO80E	NSUN5P1		FIP1L1	SUSD3
AF127936.7	ANKRD7		WDR49	PNCK
SPIN1	TAF11		SS18	LRRC56
MMACHC	PINX1		LRRC41	TIRAP
SGK3	TMEM184C		MRI1	FAM185A
STRN3	DOC2A		SLC38A6	TRAPPC2L
LACE1	MECP2		RAP1GAP2	ZNF283
ALG13	KNOP1		PSMB3	ZNF222
TPRA1	RELL2		DMPK	RFX2
SNHG17	CAPN15		NAP1L1	WDR45
ERCC8	ABHD2		TNRC18	CAPN12
SMPD4	ATP5G2		FCGR1A	NUP85
HDAC7	C14orf159		GZF1	ITPR1
DCLRE1C	NR2C2		ANKRD11	TTLL3
SNHG6	NAGK		PPIL3	PTP4A2
NPIPB4	TUBE1		RP11-1023L17.1	SEMA3A
PICALM	TXNL4A		RBBP7	NDUFV1
RINL	IPO11		C10orf118	NUPL1
DBF4B	DNAJC25		GDAP2	MPPE1
6-Sep	GAR1		DGKQ	MPZL1
CARS	RIBC1		GLT8D1	IKZF1
REC8	WASF1		GABPB1	CUL7
RNF121	NOP56		NSUN5P2	COA1
RPAIN	CBWD5		APEX1	MIR4435-1HG
ATP9B	VPS37C		BCOR	CCDC61
NDUFAF6	RSRC2		NIPA2	MCM3AP-AS1
XPNPEP1	VPS36		KLHL5	RHOT1
CENPK	PTH2R		R3HDM4	FAM86EP
CXorf23	WDR90		HAUS2	NUDCD3
ZBTB21	MICAL1		TMC8	ZZZ3
CREM	ANKRD9		SNAP47	MIB2
NCSTN	SRPK2		ZSWIM8	LRRCC1
FAHD2CP	NDUFA5		ENTPD6	MAN2C1
TDRD7	PLEKHM2		NDUFV3	RAD51AP1
EHMT1	CLEC2D		THOC2	MMS19
EPG5	PQLC3		C4orf21	KDSR
NSUN5P1	CTSB		RP1-178F15.5	GAK
LMO2	LINC01001		SMEK2	TMEM167B
TAF11	THTPA		MAPKAP1	STK39
TMEM184C	BTD		CNOT7	ADD3
ARHGEF10L	CHTF8		DENND5B	RPS16
MECP2	ARHGDIA		SLC12A9	EXTL2
DAGLA	XPO1		MBP	LINC01033
RELL2	VILL		CCDC159	PHB
CAPN15	AP4B1		FASTK	SMTN
DNAJB14	MKS1		ARHGEF39	GPR132
ZSCAN9	GKAP1		ZNF75A	G3BP2
RP11-219B17.1	IPO7		SLC43A3	CCDC180
NCOR2	XPNPEP3		DALRD3	TBXAS1
NAGK	PIGA		PCBP3	ICT1
TUBE1	TRIP12		TOMM40L	HHLA3
ZCCHC11	DEDD2		ZNF207	ALKBH3
WARS	RP11-473M20.14		ULK3	CANT1
DNAJC25	STX16		BROX	TRPM4
RP11-22B23.1	DEPDC1		NAB1	SAT2
GAR1	ZNF562		DCUN1D4	ESR2
CLASP2	HDAC10		SIGLEC7	SAT1
POMT2	CLINT1		DLG4	LMBR1
CBWD5	MYO9B		GLIS3	C16orf93
FAM131A	TAOK3		CKMT2-AS1	RBM41
VPS37C	GGCT		TPM3	CD44
RSRC2	ADPGK		SERF2	CCDC84
FKBP8	TMEM11		CTNND1	FAM64A
GLUD1	MALT1		CCNL2	MAPK12
WDR90	PDHA1		IDS	KIF21A
PGPEP1	NASP		VPS29	CNOT2
RP11-252A24.2	RAP1B		NPL	PNPO
APLP2	CAMTA2		TBC1D5	KIAA0922
RAB3A	SGPL1		SCAP	PPP2R3C
FAM203A	VPS13B		SCNN1D	MTERFD2
STRA13	STX17		KANSL3	FAM184A
PLEKHM2	AAK1		EPB41L2	GLUL
CTSB	ZFAND4		RHEB	KLHDC4
NR2C2AP	EXO1		TMEM44	GPR56
ST6GALNAC6	HIPK1		SMN2	HDLBP
ST3GAL6	ASPM		ZNF10	GPR137
TROVE2	OCEL1		GPRC5C	ZNF100
BTD	XRRA1		KLC1	TRDN
ATP6V0E2	VMP1		PRDX5	RP11-696N14.1
FAM49A	CC2D1B		DDX31	WDR37
ECE1	TOP1MT		CREBBP	NPEPPS
XPO1	ZNF395		TMEM50B	AC002539.1
AP4B1	ALG1L13P		WASH7P	SCAMP3
IRF3	AP4M1		LTK	VPS8
GKAP1	DNM1L		ZNF720	AKT2
SRD5A3	HECTD4		CCNL1	TRIP11
CDK12	ATG13		INVS	MRPS15
TRIP12	ERMARD		DNAL1	CDC14B
STX16	BCL2L11		DENND5A	VARS
POLR1B	GBP2		ZNF263	OSBP2
HDAC10	USP24		RGS10	GSDMB
ST8SIA4	ZSWIM4		PTBP1	SUOX
REXO2	C15orf40		ABCA6	RECQL
BANP	KLHL12		NFIC	KIF9
THUMPD2	ATXN7L1		PDXDC1	NFAT5
TAOK3	PHYKPL		SUMF2	NFYC
GGCT	DCAF8		RBPJ	TMEM175
KIN	CEP63		CRELD1	FIP1L1
CAMTA2	MELK		CROCC	PPP2R4
USP54	TOP3B		PACRGL	C1RL
LRR1	ANGEL2		GLYCTK	MYO18B
WDR27			PKD1P1	KRIT1
GS1-124K5.12			ASB1	DYSF
STX17			NLRP3	SLC38A6
AAK1			CLK4	RP11-1379J22.5
NAIP			AC011899.9	INIP
ZFAND4			FAM195A	TNRC18
SUN1			POLR2D	ANKRD11
CAMKK2			CDK14	PPIL3
ALG5			PALB2	ARVCF
ZNF133			ZNF138	TAPT1
CIPC			SULT1A1	HACE1
LINC00665			ARHGEF7	C11orf84
GABPB2			ATP5H	AC156455.1
CC2D1B			CD151	DGKQ
MAP4K3			PRDM4	GEMIN7
TOP1MT			WWC2	TMEM191A
WIPI2			KCTD15	NIPA2
KCTD17			SREBF2	UBXN11
ZNF304			ST7	ANO5
ATG13			RCCD1	KIF13A
SETMAR			PPP3CB	RP11-764K9.4
ERMARD			HES4	TMC8
BCL2L11			SNHG12	GTF2H2C
IFT80			INPP5B	TUBD1
ZNF554			ROGDI	NUP54
USP24			COPG1	ENTPD6
NBPF10			HERC2P3	PAX8-AS1
CCDC53			LINC01155	GTF2H3
C15orf40			CAMK2D	C4orf21
RP11-732A19.2			TBRG1	ZNF519
ARAP1			ARL14EP	DNA2
MMS22L			DENND4B	RP1-178F15.5
RANBP3			TMCO6	SMEK2
MELK			FDPS	CTD-2215E18.1
FHL3			DDX11	SLC12A9
TOP3B			AC023490.1	SYP
ZNF532			CETN3	HSD3B7
			KIAA0895L	AMN1
			RAB44	PREB
			AMMECR1L	FASTK
			PIN1	ARHGEF39
			ADAM15	IMPA1
			FAM189A1	PPP1R12C
			ABCB8	GPR133
			C6orf203	ZNF75A
			CASS4	SUV420H2
			ZMYND12	ZNF148
			NOD1	ZNF207
			NPHP3	BROX
			STK19	C19orf57
			DZIP1	NAB1
			SLC25A29	GINS1
			TBC1D23	COL6A3
			CCDC64	RP11-23J9.4
			INPP5F	RHOC
			CDIPT	ANAPC1
			METTL8	CLIC1
			FCGR2A	TPCN1
			MEF2D	AGAP9
			GMDS-AS1	ZFP90
			ZCCHC10	MCM3
			NSRP1	CTNND1
			MIF4GD	EFCAB4B
			POLB	MSMO1
			IDH3G	CCNL2
			MRC2	MTHFD2L
			FANCI	MLH1
			CTD-2001C12.1	VPS29
			STAU2	TBC1D5
			NFS1	SCAP
			MKI67	ENO1
			PRPSAP2	ABCD4
			NR1H3	TMEM161A
			ADCK4	EPB41L2
			ATE1	ABHD11
			TUBB6	KLC1
			LINC00925	FAM189B
			GK	RABGEF1
			PHKB	DDX31
			ZNF75D	NUDT22
			C12orf4	HFM1
			AC104532.2	TMEM50B
			SUPT5H	WASH7P
			FGGY	ZNF720
			C1QTNF6	CCNL1
			NQO2	TMEM161B
			C8orf59	IGF2BP2
			NEIL1	ANLN
			HDAC9	KDELC2
			TNNT1	PDE4DIP
			CCDC66	ZNF263
			C2orf43	TSC22D2
			CIB3	APITD1
			TBL1XR1	BTN3A2
			ORC3	DCAF15
			LDHC	SPDL1
			SDR39U1	HRSP12
			ASCC2	TESK1
			IQCB1	PRPF18
			FAM81A	RBPJ
			PTBP2	STAG3L2
			ATG7	SH3PXD2A
			TMEM116	HFE2
			BZRAP1	OBSCN
			MANBA	PACRGL
			LRRFIP2	PKD1P1
			ZBTB8OS	SSFA2
			TEX264	FAM195A
			PHB2	AAED1
			MPP3	CERS4
			THAP9-AS1	FASTKD3
			CA5BP1	ZFYVE28
			SMUG1	THUMPD3
			NBPF15	SNX5
			TBL2	TTC7A
			KCTD13	ZNF252P
			NIPA1	ARHGEF7
			NDUFB2	CNOT3
			EHMT2	NLN
			INO80E	GID4
			DPCD	RNF10
			SPIN1	SREBF2
			STRN3	ST7
			LACE1	ATP5L
			POLD1	RCCD1
			ALG13	NTRK1
			ACOT8	C5orf63
			SNHG17	KIAA1715
			SMPD4	KIAA0040
			HDAC7	SF1
			U2AF1	SNHG12
			LRTOMT	GOLGA3
			CD1C	UBA2
			MAPKAPK5-AS1	ZFYVE19
			PICALM	ROGDI
			SLAIN2	SRSF10
			SLX4IP	CTA-714B7.5
			HAND2-AS1	IQUB
			DBF4B	HERC2P3
			44445	CEP85L
			MDM1	IQGAP3
			PPRC1	MRPL45P2
			FTSJ2	ZNF521
			RP11-43F13.1	TMCO6
			APTX	NME6
			MEIG1	FDPS
			RNF121	APH1A
			ISYNA1	SVOPL
			SERPINB1	HFE
			JTB	ZNF134
			RPAIN	COASY
			RP11-632K20.7	CRYBB2P1
			ZNF192P1	KIAA0895L
			ATP9B	ADAM15
			WDR20	RP11-10H3.1
			NDUFAF6	DEPDC4
			MRPL9	TMEM104
			PSMB7	ABCB8
			ST3GAL2	XPO4
			CREM	HERC2P4
			PDGFA	C6orf203
			NCAM1	WWP2
			NCSTN	ARHGAP22
			VDR	CD33
			KCTD9	NOD1
			EHMT1	UCKL1
			EPG5	SLC25A35
			NSUN5P1	NPHP3
			RPUSD1	STK19
			RAB4A	SPEG
			LMO2	CLN3
			PINX1	COX11
			PBRM1	TSNARE1
			DOC2A	HMGN5
			ITPRIPL1	DNHD1
			THSD7A	STK16
			DNAJB14	CCDC64
			PTPN2	METTL8
			ATP5G2	SLC29A1
			SLC45A4	DIEXF
			EHBP1L1	GMDS-AS1
			NLRP1	ZCCHC10
			NCOR2	ORC2
			NAGK	NSRP1
			TUBE1	POLB
			TXNL4A	AGPAT4
			WARS	TMEM39A
			GAR1	STAU2
			WASF1	PRPSAP2
			FAM120AOS	VAPB
			CLASP2	NME4
			ZFYVE20	DCAF5
			METTL25	CEP135
			KIFC3	ZNF451
			COMTD1	ATE1
			PPIL2	MIR4519
			FAM131A	ACOX3
			NDUFC1	ZNF75D
			USP30	HCG18
			TOM1L2	NQO2
			WDR90	ESYT2
			PGPEP1	SRSF11
			FYB	NEIL1
			TANC2	CCM2
			TM2D1	FAM21A
			ZNF816	PCSK6
			MICAL1	DDX54
			STRA13	PSME3
			SRPK2	CCDC66
			PLEKHM2	CENPM
			METTL3	HERC3
			OSBPL9	WDSUB1
			GLIS2	TBL1XR1
			TRADD	ORC3
			FAM49A	UBE3C
			CHTF8	RNF207
			IRF3	ANP32B
			RP11-507M3.1	LRRC37B
			MKL2	ZNF561
			PIGA	ASCC2
			NPLOC4	ZSCAN12
			C14orf166	NIPSNAP3B
			PEX2	TVP23C
			HDAC10	MCAT
			SLC25A13	BZRAP1
			C17orf53	TMEM136
			TAOK3	DOCK6
			GGCT	C16orf95
			MAPK6	ZRANB2
			SEPT7P2	ROR2
			FAM96A	PIP4K2C
			RSU1	SMUG1
			CD27-AS1	DDX55
			RAP1B	TMEM234
			RPS24	NFKB1
			INF2	RP11-115C21.2
			C5orf45	SLC24A1
			LRR1	NDUFB2
			MRPS10	AHSA2
			KIF23	AC007246.3
			WDR27	EHMT2
			ZCCHC8	TARS2
			CAAP1	ZMYM1
			MASTL	INO80E
			NAIP	ANKRD42
			EXO1	DPCD
			SUN1	RBM3
			POLR3GL	STK11
			ASPM	GTPBP10
			THEM4	TMCO3
			ZNF133	KIF13B
			ATP1A1OS	ALG13
			CTD-2006C1.2	SMPD4
			CCBL1	DCLRE1C
			NSUN3	U2AF1
			PAPLN	TMEM64
			NCOA7	BAG6
			CC2D1B	DNAH8
			TNFAIP8	CCND3
			C1orf204	PICALM
			KCTD17	GLI1
			ZNF304	STAU1
			CNTRL	NUDT6
			DNM1L	MIER1
			ATG13	44445
			ZC3H14	TMEM53
			ERMARD	FUT8
			PCNT	ST7-OT4
			SENP5	TSR2
			BCL2L11	FAHD2A
			DPM1	ZFAND6
			CCDC53	ISYNA1
			GMIP	KLHL20
			KLHL12	RPAIN
			GORAB	ATP9B
			ARAP1	NDUFAF6
			MFSD3	GPALPP1
			CIRBP	CENPK
			DCAF8	ZNF721
			RANBP3	CREM
			TREM2	AC009948.5
			MELK	CD59
			TOP3B	PLIN5
			USPL1	HEATR3
				NSUN5P1
				NPAS1
				ALG2
				RPUSD1
				RAB4A
				PBRM1
				SAMD10
				MFSD2B
				RP11-417J8.3
				RELL2
				AK2
				NPR2
				CCDC74A
				ASAH2
				GGA3
				PCSK9
				SHROOM1
				THBS3
				NR2C2
				NLRP1
				MRPS25
				NMU
				TUBE1
				TXNL4A
				RABL2A
				RP11-22B23.1
				FBXW9
				PIK3CD
				KIAA1109
				TAF1D
				PRTFDC1
				COMTD1
				CBWD5
				PPIL2
				RSRC2
				PEX5
				PTH2R
				NDUFC1
				CASP8AP2
				TOM1L2
				PGPEP1
				FYB
				TM2D1
				KANSL2
				ZNF816
				APLP2
				AZI1
				MLLT1
				STRA13
				CLEC2D
				KIAA0232
				ZNF383
				METTL3
				NR2C2AP
				RP11-385J1.2
				NAA35
				LINC01001
				ENSA
				TRADD
				CHTF8
				MRPL43
				C1orf61
				IRF3
				TMEM182
				ABO
				DHRS12
				VAV2
				TRIP12
				VWA5A
				DEDD2
				ZBTB41
				RP11-473M20.14
				ZNF562
				PEX2
				HDAC10
				AP1B1
				THUMPD2
				CCDC136
				GGCT
				ST6GALNAC1
				MAPK6
				SEPT7P2
				STK38L
				ADPGK
				MST1R
				TANGO2
				RAP1B
				SMC5
				C5orf45
				HSD17B1
				GTF2I
				FAM83A
				DLG3
				LRR1
				LGALS9
				KIF23
				WDR27
				GS1-124K5.12
				TTL
				EXO1
				FUZ
				OCEL1
				IL17RB
				XRRA1
				MAPK7
				PARP2
				ZNF217
				WIPI2
				ALG1L13P
				KCTD17
				CNTRL
				MPDZ
				AP4M1
				DNM1L
				MTBP
				SETMAR
				SENP5
				ZNF678
				BCL2L11
				IFT80
				PSMA2
				C19orf44
				POU6F2
				TULP4
				PTPN6
				DFFB
				MGAT5B
				GXYLT2
				PHYKPL
				ARAP1
				JADE1
				MFSD3
				CIRBP
				FAM63A
				RANBP3
				CEP63
				MELK
				RPS6KA2
				TOP3B
				LRP11
				POC5
				NFIB
				EPB41L5
				CALM1
