## Supplementary table4 for "Rock inhibitors target *SRSF2* leukemia by disrupting cell mitosis and nuclear morphology" (part 1 of 3)

### Sheet: CDD CSV Export - 2020-08-05 03h
Molecule Name	Batch Name	Catalog	Compound Name	SecName	CAS	Comment	11691 Viability: Cells	11691 Viability: Subtype	11691 Viability: Alias	11691 Viability: JIRA	11691 Viability: Readout	11691 Viability: Concentration (ֲµM)	11691 Viability: Luminescence (RLU)	11691 Viability: Viability (%)	11691 Viability: Corrected Viability (%)	11691 Viability: Correction factor	11691 Viability: Correction type
PCM-0220538	1	S5011	Disodium Phosphate	Disodium hydrogen orthophosphate, Sodium hydrogen phosphate, Sodium phosphate dibasic	7558-79-4	Disodium Phosphate is an inorganic compound used usually as food additives. It is also functions as a corrosion inhibitor.	K562	SRSF2 wt/wt	K562_wt	11938	Luminescence	10	110029	104.9	105	0	None
PCM-0220538	1	S5011	Disodium Phosphate	Disodium hydrogen orthophosphate, Sodium hydrogen phosphate, Sodium phosphate dibasic	7558-79-4	Disodium Phosphate is an inorganic compound used usually as food additives. It is also functions as a corrosion inhibitor.	K562	SRSF2 P95H/wt	K562_Omar_mut	11938	Luminescence	10	94361	103.37	103	0	None
PCM-0220538	1	S5011	Disodium Phosphate	Disodium hydrogen orthophosphate, Sodium hydrogen phosphate, Sodium phosphate dibasic	7558-79-4	Disodium Phosphate is an inorganic compound used usually as food additives. It is also functions as a corrosion inhibitor.	K562	SRSF2 P95H/wt	K562_Tom_mut	11938	Luminescence	10	76755	93.22	93	0	None
PCM-0220538	1	S5011	Disodium Phosphate	Disodium hydrogen orthophosphate, Sodium hydrogen phosphate, Sodium phosphate dibasic	7558-79-4	Disodium Phosphate is an inorganic compound used usually as food additives. It is also functions as a corrosion inhibitor.	MOLM14	SRSF2 P95H/wt	MOML14_mut	11937	Luminescence	10	36746	102.89	103	0	None
PCM-0220538	1	S5011	Disodium Phosphate	Disodium hydrogen orthophosphate, Sodium hydrogen phosphate, Sodium phosphate dibasic	7558-79-4	Disodium Phosphate is an inorganic compound used usually as food additives. It is also functions as a corrosion inhibitor.	MOLM14	SRSF2 wt/wt	MOLM14_wt	11937	Luminescence	10	52080	99.58	100	0	None
PCM-0220538	1	S5011	Disodium Phosphate	Disodium hydrogen orthophosphate, Sodium hydrogen phosphate, Sodium phosphate dibasic	7558-79-4	Disodium Phosphate is an inorganic compound used usually as food additives. It is also functions as a corrosion inhibitor.	MARIMO	SRSF2 wt/wt	MARIMO_wt	11913	Luminescence	10	50492	102.25	102	0	None
PCM-0220538	1	S5011	Disodium Phosphate	Disodium hydrogen orthophosphate, Sodium hydrogen phosphate, Sodium phosphate dibasic	7558-79-4	Disodium Phosphate is an inorganic compound used usually as food additives. It is also functions as a corrosion inhibitor.	MARIMO	SRSF2 P95H/wt	MARIMO_mut	11913	Luminescence	10	39348	100.06	100	0	None
PCM-0220538	1	S5011	Disodium Phosphate	Disodium hydrogen orthophosphate, Sodium hydrogen phosphate, Sodium phosphate dibasic	7558-79-4	Disodium Phosphate is an inorganic compound used usually as food additives. It is also functions as a corrosion inhibitor.	OCI-AML2 CVCL_1619	wt/wt	AML2_wt	11836	Luminescence	10	32339	107.02	107	0	None
PCM-0220538	1	S5011	Disodium Phosphate	Disodium hydrogen orthophosphate, Sodium hydrogen phosphate, Sodium phosphate dibasic	7558-79-4	Disodium Phosphate is an inorganic compound used usually as food additives. It is also functions as a corrosion inhibitor.	OCI-AML2 CVCL_1619	P95H/wt	AML2_mut	11836	Luminescence	10	23923	97.56	98	0	None
PCM-0216654	1	S3920	7ֲ¦ֳ‚-Hydroxylathyrol	7beta-Hydroxylathyrol, 7-Hydroxylathyrol	34208-98-5	7ֲ²-Hydroxylathyrol is natural occuring product extracted from the seeds of Euphorbia lathyris L.	K562	SRSF2 wt/wt	K562_wt	11938	Luminescence	10	98071	99.03	99	0	None
PCM-0216654	1	S3920	7ֲ¦ֳ‚-Hydroxylathyrol	7beta-Hydroxylathyrol, 7-Hydroxylathyrol	34208-98-5	7ֲ²-Hydroxylathyrol is natural occuring product extracted from the seeds of Euphorbia lathyris L.	K562	SRSF2 P95H/wt	K562_Omar_mut	11938	Luminescence	10	87075	98.13	98	0	None
PCM-0216654	1	S3920	7ֲ¦ֳ‚-Hydroxylathyrol	7beta-Hydroxylathyrol, 7-Hydroxylathyrol	34208-98-5	7ֲ²-Hydroxylathyrol is natural occuring product extracted from the seeds of Euphorbia lathyris L.	K562	SRSF2 P95H/wt	K562_Tom_mut	11938	Luminescence	10	65556	91.97	92	0	None
PCM-0216654	1	S3920	7ֲ¦ֳ‚-Hydroxylathyrol	7beta-Hydroxylathyrol, 7-Hydroxylathyrol	34208-98-5	7ֲ²-Hydroxylathyrol is natural occuring product extracted from the seeds of Euphorbia lathyris L.	MOLM14	SRSF2 P95H/wt	MOML14_mut	11937	Luminescence	10	36906	99.82	100	0	None
PCM-0216654	1	S3920	7ֲ¦ֳ‚-Hydroxylathyrol	7beta-Hydroxylathyrol, 7-Hydroxylathyrol	34208-98-5	7ֲ²-Hydroxylathyrol is natural occuring product extracted from the seeds of Euphorbia lathyris L.	MOLM14	SRSF2 wt/wt	MOLM14_wt	11937	Luminescence	10	54231	98.12	98	0	None
PCM-0216654	1	S3920	7ֲ¦ֳ‚-Hydroxylathyrol	7beta-Hydroxylathyrol, 7-Hydroxylathyrol	34208-98-5	7ֲ²-Hydroxylathyrol is natural occuring product extracted from the seeds of Euphorbia lathyris L.	MARIMO	SRSF2 wt/wt	MARIMO_wt	11913	Luminescence	10	48777	99.99	100	0	None
PCM-0216654	1	S3920	7ֲ¦ֳ‚-Hydroxylathyrol	7beta-Hydroxylathyrol, 7-Hydroxylathyrol	34208-98-5	7ֲ²-Hydroxylathyrol is natural occuring product extracted from the seeds of Euphorbia lathyris L.	MARIMO	SRSF2 P95H/wt	MARIMO_mut	11913	Luminescence	10	35028	93.69	94	0	None
PCM-0216654	1	S3920	7ֲ¦ֳ‚-Hydroxylathyrol	7beta-Hydroxylathyrol, 7-Hydroxylathyrol	34208-98-5	7ֲ²-Hydroxylathyrol is natural occuring product extracted from the seeds of Euphorbia lathyris L.	OCI-AML2 CVCL_1619	wt/wt	AML2_wt	11836	Luminescence	10	29159	101.42	101	0	None
PCM-0216654	1	S3920	7ֲ¦ֳ‚-Hydroxylathyrol	7beta-Hydroxylathyrol, 7-Hydroxylathyrol	34208-98-5	7ֲ²-Hydroxylathyrol is natural occuring product extracted from the seeds of Euphorbia lathyris L.	OCI-AML2 CVCL_1619	P95H/wt	AML2_mut	11836	Luminescence	10	19510	93.93	94	0	None
PCM-0216653	1	S7921	DEL-22379	N/A	181223-80-3	DEL-22379 is a water-soluble ERK dimerization inhibitor with IC50 of ?0.5 ֲ¼M.	K562	SRSF2 wt/wt	K562_wt	11938	Luminescence	10	7816	8.26	8	0	None
PCM-0216653	1	S7921	DEL-22379	N/A	181223-80-3	DEL-22379 is a water-soluble ERK dimerization inhibitor with IC50 of ?0.5 ֲ¼M.	K562	SRSF2 P95H/wt	K562_Omar_mut	11938	Luminescence	10	6443	7.59	8	0	None
PCM-0216653	1	S7921	DEL-22379	N/A	181223-80-3	DEL-22379 is a water-soluble ERK dimerization inhibitor with IC50 of ?0.5 ֲ¼M.	K562	SRSF2 P95H/wt	K562_Tom_mut	11938	Luminescence	10	8435	11	11	0	None
PCM-0216653	1	S7921	DEL-22379	N/A	181223-80-3	DEL-22379 is a water-soluble ERK dimerization inhibitor with IC50 of ?0.5 ֲ¼M.	MOLM14	SRSF2 P95H/wt	MOML14_mut	11937	Luminescence	10	320	0.75	1	0	None
PCM-0216653	1	S7921	DEL-22379	N/A	181223-80-3	DEL-22379 is a water-soluble ERK dimerization inhibitor with IC50 of ?0.5 ֲ¼M.	MOLM14	SRSF2 wt/wt	MOLM14_wt	11937	Luminescence	10	521	0.77	1	0	None
PCM-0216653	1	S7921	DEL-22379	N/A	181223-80-3	DEL-22379 is a water-soluble ERK dimerization inhibitor with IC50 of ?0.5 ֲ¼M.	MARIMO	SRSF2 wt/wt	MARIMO_wt	11913	Luminescence	10	14416	33.64	34	0	None
PCM-0216653	1	S7921	DEL-22379	N/A	181223-80-3	DEL-22379 is a water-soluble ERK dimerization inhibitor with IC50 of ?0.5 ֲ¼M.	MARIMO	SRSF2 P95H/wt	MARIMO_mut	11913	Luminescence	10	13952	37.88	38	0	None
PCM-0216653	1	S7921	DEL-22379	N/A	181223-80-3	DEL-22379 is a water-soluble ERK dimerization inhibitor with IC50 of ?0.5 ֲ¼M.	OCI-AML2 CVCL_1619	wt/wt	AML2_wt	11836	Luminescence	10	248	0.72	1	0	None
PCM-0216653	1	S7921	DEL-22379	N/A	181223-80-3	DEL-22379 is a water-soluble ERK dimerization inhibitor with IC50 of ?0.5 ֲ¼M.	OCI-AML2 CVCL_1619	P95H/wt	AML2_mut	11836	Luminescence	10	130	0.4	0	0	None
PCM-0216652	1	S7667	SU5402	N/A	215543-92-3	SU5402 is a potent multi-targeted receptor tyrosine kinase inhibitor with IC50 of 20 nM, 30 nM, and 510 nM for VEGFR2, FGFR1, and PDGF-Rֲ², respectively.	K562	SRSF2 wt/wt	K562_wt	11938	Luminescence	10	84047	91.23	91	0	None
PCM-0216652	1	S7667	SU5402	N/A	215543-92-3	SU5402 is a potent multi-targeted receptor tyrosine kinase inhibitor with IC50 of 20 nM, 30 nM, and 510 nM for VEGFR2, FGFR1, and PDGF-Rֲ², respectively.	K562	SRSF2 P95H/wt	K562_Omar_mut	11938	Luminescence	10	75696	91.92	92	0	None
PCM-0216652	1	S7667	SU5402	N/A	215543-92-3	SU5402 is a potent multi-targeted receptor tyrosine kinase inhibitor with IC50 of 20 nM, 30 nM, and 510 nM for VEGFR2, FGFR1, and PDGF-Rֲ², respectively.	K562	SRSF2 P95H/wt	K562_Tom_mut	11938	Luminescence	10	70554	93.85	94	0	None
PCM-0216652	1	S7667	SU5402	N/A	215543-92-3	SU5402 is a potent multi-targeted receptor tyrosine kinase inhibitor with IC50 of 20 nM, 30 nM, and 510 nM for VEGFR2, FGFR1, and PDGF-Rֲ², respectively.	MOLM14	SRSF2 P95H/wt	MOML14_mut	11937	Luminescence	10	11593	32.66	33	0	None
PCM-0216652	1	S7667	SU5402	N/A	215543-92-3	SU5402 is a potent multi-targeted receptor tyrosine kinase inhibitor with IC50 of 20 nM, 30 nM, and 510 nM for VEGFR2, FGFR1, and PDGF-Rֲ², respectively.	MOLM14	SRSF2 wt/wt	MOLM14_wt	11937	Luminescence	10	15561	27.97	28	0	None
PCM-0216652	1	S7667	SU5402	N/A	215543-92-3	SU5402 is a potent multi-targeted receptor tyrosine kinase inhibitor with IC50 of 20 nM, 30 nM, and 510 nM for VEGFR2, FGFR1, and PDGF-Rֲ², respectively.	MARIMO	SRSF2 wt/wt	MARIMO_wt	11913	Luminescence	10	39385	92.19	92	0	None
PCM-0216652	1	S7667	SU5402	N/A	215543-92-3	SU5402 is a potent multi-targeted receptor tyrosine kinase inhibitor with IC50 of 20 nM, 30 nM, and 510 nM for VEGFR2, FGFR1, and PDGF-Rֲ², respectively.	MARIMO	SRSF2 P95H/wt	MARIMO_mut	11913	Luminescence	10	34977	95.2	95	0	None
PCM-0216652	1	S7667	SU5402	N/A	215543-92-3	SU5402 is a potent multi-targeted receptor tyrosine kinase inhibitor with IC50 of 20 nM, 30 nM, and 510 nM for VEGFR2, FGFR1, and PDGF-Rֲ², respectively.	OCI-AML2 CVCL_1619	wt/wt	AML2_wt	11836	Luminescence	10	16321	58.09	58	0	None
PCM-0216652	1	S7667	SU5402	N/A	215543-92-3	SU5402 is a potent multi-targeted receptor tyrosine kinase inhibitor with IC50 of 20 nM, 30 nM, and 510 nM for VEGFR2, FGFR1, and PDGF-Rֲ², respectively.	OCI-AML2 CVCL_1619	P95H/wt	AML2_mut	11836	Luminescence	10	12822	54.17	54	0	None
PCM-0216651	1	S4234	Capreomycin Sulfate	N/A	1405-37-4	Capreomycin Sulfate is a cyclic peptide antibiotic and thought to inhibit protein synthesis by binding to the 70S ribosomal unit.	K562	SRSF2 wt/wt	K562_wt	11938	Luminescence	10	105698	98.89	99	0	None
PCM-0216651	1	S4234	Capreomycin Sulfate	N/A	1405-37-4	Capreomycin Sulfate is a cyclic peptide antibiotic and thought to inhibit protein synthesis by binding to the 70S ribosomal unit.	K562	SRSF2 P95H/wt	K562_Omar_mut	11938	Luminescence	10	97392	107.93	108	0	None
PCM-0216651	1	S4234	Capreomycin Sulfate	N/A	1405-37-4	Capreomycin Sulfate is a cyclic peptide antibiotic and thought to inhibit protein synthesis by binding to the 70S ribosomal unit.	K562	SRSF2 P95H/wt	K562_Tom_mut	11938	Luminescence	10	80013	100.49	100	0	None
PCM-0216651	1	S4234	Capreomycin Sulfate	N/A	1405-37-4	Capreomycin Sulfate is a cyclic peptide antibiotic and thought to inhibit protein synthesis by binding to the 70S ribosomal unit.	MOLM14	SRSF2 P95H/wt	MOML14_mut	11937	Luminescence	10	36347	95.99	96	0	None
PCM-0216651	1	S4234	Capreomycin Sulfate	N/A	1405-37-4	Capreomycin Sulfate is a cyclic peptide antibiotic and thought to inhibit protein synthesis by binding to the 70S ribosomal unit.	MOLM14	SRSF2 wt/wt	MOLM14_wt	11937	Luminescence	10	59142	104.39	104	0	None
PCM-0216651	1	S4234	Capreomycin Sulfate	N/A	1405-37-4	Capreomycin Sulfate is a cyclic peptide antibiotic and thought to inhibit protein synthesis by binding to the 70S ribosomal unit.	MARIMO	SRSF2 wt/wt	MARIMO_wt	11913	Luminescence	10	51408	105.34	105	0	None
PCM-0216651	1	S4234	Capreomycin Sulfate	N/A	1405-37-4	Capreomycin Sulfate is a cyclic peptide antibiotic and thought to inhibit protein synthesis by binding to the 70S ribosomal unit.	MARIMO	SRSF2 P95H/wt	MARIMO_mut	11913	Luminescence	10	44018	107.96	108	0	None
PCM-0216651	1	S4234	Capreomycin Sulfate	N/A	1405-37-4	Capreomycin Sulfate is a cyclic peptide antibiotic and thought to inhibit protein synthesis by binding to the 70S ribosomal unit.	OCI-AML2 CVCL_1619	wt/wt	AML2_wt	11836	Luminescence	10	30461	104.74	105	0	None
PCM-0216651	1	S4234	Capreomycin Sulfate	N/A	1405-37-4	Capreomycin Sulfate is a cyclic peptide antibiotic and thought to inhibit protein synthesis by binding to the 70S ribosomal unit.	OCI-AML2 CVCL_1619	P95H/wt	AML2_mut	11836	Luminescence	10	25106	100.25	100	0	None
PCM-0216650	1	S3921	Lathyrol	N/A	34420-19-4	Lathyrol is a natural product that is used for cancer treatment.	K562	SRSF2 wt/wt	K562_wt	11938	Luminescence	10	95931	96.87	97	0	None
PCM-0216650	1	S3921	Lathyrol	N/A	34420-19-4	Lathyrol is a natural product that is used for cancer treatment.	K562	SRSF2 P95H/wt	K562_Omar_mut	11938	Luminescence	10	84213	94.9	95	0	None
PCM-0216650	1	S3921	Lathyrol	N/A	34420-19-4	Lathyrol is a natural product that is used for cancer treatment.	K562	SRSF2 P95H/wt	K562_Tom_mut	11938	Luminescence	10	68329	95.87	96	0	None
PCM-0216650	1	S3921	Lathyrol	N/A	34420-19-4	Lathyrol is a natural product that is used for cancer treatment.	MOLM14	SRSF2 P95H/wt	MOML14_mut	11937	Luminescence	10	35888	97.06	97	0	None
PCM-0216650	1	S3921	Lathyrol	N/A	34420-19-4	Lathyrol is a natural product that is used for cancer treatment.	MOLM14	SRSF2 wt/wt	MOLM14_wt	11937	Luminescence	10	53487	96.77	97	0	None
PCM-0216650	1	S3921	Lathyrol	N/A	34420-19-4	Lathyrol is a natural product that is used for cancer treatment.	MARIMO	SRSF2 wt/wt	MARIMO_wt	11913	Luminescence	10	49977	102.45	102	0	None
PCM-0216650	1	S3921	Lathyrol	N/A	34420-19-4	Lathyrol is a natural product that is used for cancer treatment.	MARIMO	SRSF2 P95H/wt	MARIMO_mut	11913	Luminescence	10	34563	92.45	92	0	None
PCM-0216650	1	S3921	Lathyrol	N/A	34420-19-4	Lathyrol is a natural product that is used for cancer treatment.	OCI-AML2 CVCL_1619	wt/wt	AML2_wt	11836	Luminescence	10	28461	98.99	99	0	None
PCM-0216650	1	S3921	Lathyrol	N/A	34420-19-4	Lathyrol is a natural product that is used for cancer treatment.	OCI-AML2 CVCL_1619	P95H/wt	AML2_mut	11836	Luminescence	10	21783	104.89	105	0	None
PCM-0216649	1	s1835	Azithromycin	CP-62993, XZ-450	83905-01-5	Azithromycin is an antibiotic by inhibiting protein synthesis, used for the treatment of bacterial infections.	K562	SRSF2 wt/wt	K562_wt	11938	Luminescence	10	88576	89.49	89	0	None
PCM-0216649	1	s1835	Azithromycin	CP-62993, XZ-450	83905-01-5	Azithromycin is an antibiotic by inhibiting protein synthesis, used for the treatment of bacterial infections.	K562	SRSF2 P95H/wt	K562_Omar_mut	11938	Luminescence	10	78478	90.31	90	0	None
PCM-0216649	1	s1835	Azithromycin	CP-62993, XZ-450	83905-01-5	Azithromycin is an antibiotic by inhibiting protein synthesis, used for the treatment of bacterial infections.	K562	SRSF2 P95H/wt	K562_Tom_mut	11938	Luminescence	10	65527	86.37	86	0	None
PCM-0216649	1	s1835	Azithromycin	CP-62993, XZ-450	83905-01-5	Azithromycin is an antibiotic by inhibiting protein synthesis, used for the treatment of bacterial infections.	MOLM14	SRSF2 P95H/wt	MOML14_mut	11937	Luminescence	10	35355	92.08	92	0	None
PCM-0216649	1	s1835	Azithromycin	CP-62993, XZ-450	83905-01-5	Azithromycin is an antibiotic by inhibiting protein synthesis, used for the treatment of bacterial infections.	MOLM14	SRSF2 wt/wt	MOLM14_wt	11937	Luminescence	10	52273	89.43	89	0	None
PCM-0216649	1	s1835	Azithromycin	CP-62993, XZ-450	83905-01-5	Azithromycin is an antibiotic by inhibiting protein synthesis, used for the treatment of bacterial infections.	MARIMO	SRSF2 wt/wt	MARIMO_wt	11913	Luminescence	10	41044	90.37	90	0	None
PCM-0216649	1	s1835	Azithromycin	CP-62993, XZ-450	83905-01-5	Azithromycin is an antibiotic by inhibiting protein synthesis, used for the treatment of bacterial infections.	MARIMO	SRSF2 P95H/wt	MARIMO_mut	11913	Luminescence	10	33305	83.16	83	0	None
PCM-0216649	1	s1835	Azithromycin	CP-62993, XZ-450	83905-01-5	Azithromycin is an antibiotic by inhibiting protein synthesis, used for the treatment of bacterial infections.	OCI-AML2 CVCL_1619	wt/wt	AML2_wt	11836	Luminescence	10	24121	82.3	82	0	None
PCM-0216649	1	s1835	Azithromycin	CP-62993, XZ-450	83905-01-5	Azithromycin is an antibiotic by inhibiting protein synthesis, used for the treatment of bacterial infections.	OCI-AML2 CVCL_1619	P95H/wt	AML2_mut	11836	Luminescence	10	18572	75.7	76	0	None
PCM-0216648	1	S5667	Fruquintinib	.	1194506-26-7	Fruquintinib is a highly potent and selective VEGFR 1/2/3 inhibitor.	K562	SRSF2 wt/wt	K562_wt	11938	Luminescence	10	91406	97.07	97	0	None
PCM-0216648	1	S5667	Fruquintinib	.	1194506-26-7	Fruquintinib is a highly potent and selective VEGFR 1/2/3 inhibitor.	K562	SRSF2 P95H/wt	K562_Omar_mut	11938	Luminescence	10	83232	101.18	101	0	None
PCM-0216648	1	S5667	Fruquintinib	.	1194506-26-7	Fruquintinib is a highly potent and selective VEGFR 1/2/3 inhibitor.	K562	SRSF2 P95H/wt	K562_Tom_mut	11938	Luminescence	10	68451	96.67	97	0	None
PCM-0216648	1	S5667	Fruquintinib	.	1194506-26-7	Fruquintinib is a highly potent and selective VEGFR 1/2/3 inhibitor.	MOLM14	SRSF2 P95H/wt	MOML14_mut	11937	Luminescence	10	36169	95.76	96	0	None
PCM-0216648	1	S5667	Fruquintinib	.	1194506-26-7	Fruquintinib is a highly potent and selective VEGFR 1/2/3 inhibitor.	MOLM14	SRSF2 wt/wt	MOLM14_wt	11937	Luminescence	10	59127	104.81	105	0	None
PCM-0216648	1	S5667	Fruquintinib	.	1194506-26-7	Fruquintinib is a highly potent and selective VEGFR 1/2/3 inhibitor.	MARIMO	SRSF2 wt/wt	MARIMO_wt	11913	Luminescence	10	44943	99.68	100	0	None
PCM-0216648	1	S5667	Fruquintinib	.	1194506-26-7	Fruquintinib is a highly potent and selective VEGFR 1/2/3 inhibitor.	MARIMO	SRSF2 P95H/wt	MARIMO_mut	11913	Luminescence	10	38825	98.58	99	0	None
PCM-0216648	1	S5667	Fruquintinib	.	1194506-26-7	Fruquintinib is a highly potent and selective VEGFR 1/2/3 inhibitor.	OCI-AML2 CVCL_1619	wt/wt	AML2_wt	11836	Luminescence	10	24646	85.39	85	0	None
PCM-0216648	1	S5667	Fruquintinib	.	1194506-26-7	Fruquintinib is a highly potent and selective VEGFR 1/2/3 inhibitor.	OCI-AML2 CVCL_1619	P95H/wt	AML2_mut	11836	Luminescence	10	20799	84.34	84	0	None
PCM-0216647	1	S5476	Rolapitant	.	552292-08-7	Rolapitant is a potent, selective and orally active neurokinin NK1 receptor antagonist.	K562	SRSF2 wt/wt	K562_wt	11938	Luminescence	10	72281	68.84	69	0	None
PCM-0216647	1	S5476	Rolapitant	.	552292-08-7	Rolapitant is a potent, selective and orally active neurokinin NK1 receptor antagonist.	K562	SRSF2 P95H/wt	K562_Omar_mut	11938	Luminescence	10	49374	53.98	54	0	None
PCM-0216647	1	S5476	Rolapitant	.	552292-08-7	Rolapitant is a potent, selective and orally active neurokinin NK1 receptor antagonist.	K562	SRSF2 P95H/wt	K562_Tom_mut	11938	Luminescence	10	59429	72.13	72	0	None
PCM-0216647	1	S5476	Rolapitant	.	552292-08-7	Rolapitant is a potent, selective and orally active neurokinin NK1 receptor antagonist.	MOLM14	SRSF2 P95H/wt	MOML14_mut	11937	Luminescence	10	19488	54.49	54	0	None
PCM-0216647	1	S5476	Rolapitant	.	552292-08-7	Rolapitant is a potent, selective and orally active neurokinin NK1 receptor antagonist.	MOLM14	SRSF2 wt/wt	MOLM14_wt	11937	Luminescence	10	23320	44.49	44	0	None
PCM-0216647	1	S5476	Rolapitant	.	552292-08-7	Rolapitant is a potent, selective and orally active neurokinin NK1 receptor antagonist.	MARIMO	SRSF2 wt/wt	MARIMO_wt	11913	Luminescence	10	24162	48.84	49	0	None
PCM-0216647	1	S5476	Rolapitant	.	552292-08-7	Rolapitant is a potent, selective and orally active neurokinin NK1 receptor antagonist.	MARIMO	SRSF2 P95H/wt	MARIMO_mut	11913	Luminescence	10	20604	52.31	52	0	None
PCM-0216647	1	S5476	Rolapitant	.	552292-08-7	Rolapitant is a potent, selective and orally active neurokinin NK1 receptor antagonist.	OCI-AML2 CVCL_1619	wt/wt	AML2_wt	11836	Luminescence	10	11866	39.15	39	0	None
PCM-0216647	1	S5476	Rolapitant	.	552292-08-7	Rolapitant is a potent, selective and orally active neurokinin NK1 receptor antagonist.	OCI-AML2 CVCL_1619	P95H/wt	AML2_mut	11836	Luminescence	10	11114	45.24	45	0	None
PCM-0216646	1	S8736	Verinurad (RDEA3170)	N/A	1352792-74-5	Verinurad (RDEA3170) is a high-affinity inhibitor of the URAT1 transporter with an IC50 of 25 nM for inhibiting transport activity of human URAT1. It inhibits the related URAT1 homologs OAT4 and OAT1	K562	SRSF2 wt/wt	K562_wt	11938	Luminescence	10	104048	102.04	102	0	None
PCM-0216646	1	S8736	Verinurad (RDEA3170)	N/A	1352792-74-5	Verinurad (RDEA3170) is a high-affinity inhibitor of the URAT1 transporter with an IC50 of 25 nM for inhibiting transport activity of human URAT1. It inhibits the related URAT1 homologs OAT4 and OAT1	K562	SRSF2 P95H/wt	K562_Omar_mut	11938	Luminescence	10	88640	101.62	102	0	None
PCM-0216646	1	S8736	Verinurad (RDEA3170)	N/A	1352792-74-5	Verinurad (RDEA3170) is a high-affinity inhibitor of the URAT1 transporter with an IC50 of 25 nM for inhibiting transport activity of human URAT1. It inhibits the related URAT1 homologs OAT4 and OAT1	K562	SRSF2 P95H/wt	K562_Tom_mut	11938	Luminescence	10	85967	101.1	101	0	None
PCM-0216646	1	S8736	Verinurad (RDEA3170)	N/A	1352792-74-5	Verinurad (RDEA3170) is a high-affinity inhibitor of the URAT1 transporter with an IC50 of 25 nM for inhibiting transport activity of human URAT1. It inhibits the related URAT1 homologs OAT4 and OAT1	MOLM14	SRSF2 P95H/wt	MOML14_mut	11937	Luminescence	10	37517	95.84	96	0	None
PCM-0216646	1	S8736	Verinurad (RDEA3170)	N/A	1352792-74-5	Verinurad (RDEA3170) is a high-affinity inhibitor of the URAT1 transporter with an IC50 of 25 nM for inhibiting transport activity of human URAT1. It inhibits the related URAT1 homologs OAT4 and OAT1	MOLM14	SRSF2 wt/wt	MOLM14_wt	11937	Luminescence	10	58980	102.02	102	0	None
PCM-0216646	1	S8736	Verinurad (RDEA3170)	N/A	1352792-74-5	Verinurad (RDEA3170) is a high-affinity inhibitor of the URAT1 transporter with an IC50 of 25 nM for inhibiting transport activity of human URAT1. It inhibits the related URAT1 homologs OAT4 and OAT1	MARIMO	SRSF2 wt/wt	MARIMO_wt	11913	Luminescence	10	49269	104.45	104	0	None
PCM-0216646	1	S8736	Verinurad (RDEA3170)	N/A	1352792-74-5	Verinurad (RDEA3170) is a high-affinity inhibitor of the URAT1 transporter with an IC50 of 25 nM for inhibiting transport activity of human URAT1. It inhibits the related URAT1 homologs OAT4 and OAT1	MARIMO	SRSF2 P95H/wt	MARIMO_mut	11913	Luminescence	10	42229	105.12	105	0	None
PCM-0216646	1	S8736	Verinurad (RDEA3170)	N/A	1352792-74-5	Verinurad (RDEA3170) is a high-affinity inhibitor of the URAT1 transporter with an IC50 of 25 nM for inhibiting transport activity of human URAT1. It inhibits the related URAT1 homologs OAT4 and OAT1	OCI-AML2 CVCL_1619	wt/wt	AML2_wt	11836	Luminescence	10	31367	104.92	105	0	None
PCM-0216646	1	S8736	Verinurad (RDEA3170)	N/A	1352792-74-5	Verinurad (RDEA3170) is a high-affinity inhibitor of the URAT1 transporter with an IC50 of 25 nM for inhibiting transport activity of human URAT1. It inhibits the related URAT1 homologs OAT4 and OAT1	OCI-AML2 CVCL_1619	P95H/wt	AML2_mut	11836	Luminescence	10	27944	108.61	109	0	None
PCM-0216645	1	S5705	Raceanisodamine	7ֲ²-Hydroxyhyoscyamine	17659-49-3	Raceanisodamine is the active ingredient of Chinese herbal extracts that has vasoactive activity used to treat acute disseminated intravascular coagulation in patients in bacteremic shock.	K562	SRSF2 wt/wt	K562_wt	11938	Luminescence	10	112395	107.16	107	0	None
PCM-0216645	1	S5705	Raceanisodamine	7ֲ²-Hydroxyhyoscyamine	17659-49-3	Raceanisodamine is the active ingredient of Chinese herbal extracts that has vasoactive activity used to treat acute disseminated intravascular coagulation in patients in bacteremic shock.	K562	SRSF2 P95H/wt	K562_Omar_mut	11938	Luminescence	10	97842	107.19	107	0	None
PCM-0216645	1	S5705	Raceanisodamine	7ֲ²-Hydroxyhyoscyamine	17659-49-3	Raceanisodamine is the active ingredient of Chinese herbal extracts that has vasoactive activity used to treat acute disseminated intravascular coagulation in patients in bacteremic shock.	K562	SRSF2 P95H/wt	K562_Tom_mut	11938	Luminescence	10	84973	103.22	103	0	None
PCM-0216645	1	S5705	Raceanisodamine	7ֲ²-Hydroxyhyoscyamine	17659-49-3	Raceanisodamine is the active ingredient of Chinese herbal extracts that has vasoactive activity used to treat acute disseminated intravascular coagulation in patients in bacteremic shock.	MOLM14	SRSF2 P95H/wt	MOML14_mut	11937	Luminescence	10	35881	100.46	100	0	None
PCM-0216645	1	S5705	Raceanisodamine	7ֲ²-Hydroxyhyoscyamine	17659-49-3	Raceanisodamine is the active ingredient of Chinese herbal extracts that has vasoactive activity used to treat acute disseminated intravascular coagulation in patients in bacteremic shock.	MOLM14	SRSF2 wt/wt	MOLM14_wt	11937	Luminescence	10	56101	107.28	107	0	None
PCM-0216645	1	S5705	Raceanisodamine	7ֲ²-Hydroxyhyoscyamine	17659-49-3	Raceanisodamine is the active ingredient of Chinese herbal extracts that has vasoactive activity used to treat acute disseminated intravascular coagulation in patients in bacteremic shock.	MARIMO	SRSF2 wt/wt	MARIMO_wt	11913	Luminescence	10	54799	110.98	111	0	None
PCM-0216645	1	S5705	Raceanisodamine	7ֲ²-Hydroxyhyoscyamine	17659-49-3	Raceanisodamine is the active ingredient of Chinese herbal extracts that has vasoactive activity used to treat acute disseminated intravascular coagulation in patients in bacteremic shock.	MARIMO	SRSF2 P95H/wt	MARIMO_mut	11913	Luminescence	10	38917	98.96	99	0	None
PCM-0216645	1	S5705	Raceanisodamine	7ֲ²-Hydroxyhyoscyamine	17659-49-3	Raceanisodamine is the active ingredient of Chinese herbal extracts that has vasoactive activity used to treat acute disseminated intravascular coagulation in patients in bacteremic shock.	OCI-AML2 CVCL_1619	wt/wt	AML2_wt	11836	Luminescence	10	31422	103.98	104	0	None
PCM-0216645	1	S5705	Raceanisodamine	7ֲ²-Hydroxyhyoscyamine	17659-49-3	Raceanisodamine is the active ingredient of Chinese herbal extracts that has vasoactive activity used to treat acute disseminated intravascular coagulation in patients in bacteremic shock.	OCI-AML2 CVCL_1619	P95H/wt	AML2_mut	11836	Luminescence	10	24417	99.58	100	0	None
PCM-0216644	1	S5678	trans-Zeatin-riboside	N/A	6025-53-2	Zeatin Riboside is the most active and ubiquitous form of the naturally occurring cytokinins that promote cell division, stimulate shoot proliferation, inhibit root formation, slow the aging process,	K562	SRSF2 wt/wt	K562_wt	11938	Luminescence	10	113573	108.28	108	0	None
PCM-0216644	1	S5678	trans-Zeatin-riboside	N/A	6025-53-2	Zeatin Riboside is the most active and ubiquitous form of the naturally occurring cytokinins that promote cell division, stimulate shoot proliferation, inhibit root formation, slow the aging process,	K562	SRSF2 P95H/wt	K562_Omar_mut	11938	Luminescence	10	98040	107.41	107	0	None
PCM-0216644	1	S5678	trans-Zeatin-riboside	N/A	6025-53-2	Zeatin Riboside is the most active and ubiquitous form of the naturally occurring cytokinins that promote cell division, stimulate shoot proliferation, inhibit root formation, slow the aging process,	K562	SRSF2 P95H/wt	K562_Tom_mut	11938	Luminescence	10	86564	105.16	105	0	None
PCM-0216644	1	S5678	trans-Zeatin-riboside	N/A	6025-53-2	Zeatin Riboside is the most active and ubiquitous form of the naturally occurring cytokinins that promote cell division, stimulate shoot proliferation, inhibit root formation, slow the aging process,	MOLM14	SRSF2 P95H/wt	MOML14_mut	11937	Luminescence	10	36991	103.57	104	0	None
PCM-0216644	1	S5678	trans-Zeatin-riboside	N/A	6025-53-2	Zeatin Riboside is the most active and ubiquitous form of the naturally occurring cytokinins that promote cell division, stimulate shoot proliferation, inhibit root formation, slow the aging process,	MOLM14	SRSF2 wt/wt	MOLM14_wt	11937	Luminescence	10	55002	105.18	105	0	None
PCM-0216644	1	S5678	trans-Zeatin-riboside	N/A	6025-53-2	Zeatin Riboside is the most active and ubiquitous form of the naturally occurring cytokinins that promote cell division, stimulate shoot proliferation, inhibit root formation, slow the aging process,	MARIMO	SRSF2 wt/wt	MARIMO_wt	11913	Luminescence	10	54310	109.99	110	0	None
PCM-0216644	1	S5678	trans-Zeatin-riboside	N/A	6025-53-2	Zeatin Riboside is the most active and ubiquitous form of the naturally occurring cytokinins that promote cell division, stimulate shoot proliferation, inhibit root formation, slow the aging process,	MARIMO	SRSF2 P95H/wt	MARIMO_mut	11913	Luminescence	10	39188	99.65	100	0	None
PCM-0216644	1	S5678	trans-Zeatin-riboside	N/A	6025-53-2	Zeatin Riboside is the most active and ubiquitous form of the naturally occurring cytokinins that promote cell division, stimulate shoot proliferation, inhibit root formation, slow the aging process,	OCI-AML2 CVCL_1619	wt/wt	AML2_wt	11836	Luminescence	10	35434	117.28	117	0	None
PCM-0216644	1	S5678	trans-Zeatin-riboside	N/A	6025-53-2	Zeatin Riboside is the most active and ubiquitous form of the naturally occurring cytokinins that promote cell division, stimulate shoot proliferation, inhibit root formation, slow the aging process,	OCI-AML2 CVCL_1619	P95H/wt	AML2_mut	11836	Luminescence	10	28378	115.76	116	0	None
PCM-0216643	1	S5657	Ertapenem sodium	MK826	153773-82-1	Ertapenem Sodium is the sodium salt of ertapenem, a long-acting, broad-spectrum antibiotic of ֲ²-lactam subclass.	K562	SRSF2 wt/wt	K562_wt	11938	Luminescence	10	110528	105.38	105	0	None
PCM-0216643	1	S5657	Ertapenem sodium	MK826	153773-82-1	Ertapenem Sodium is the sodium salt of ertapenem, a long-acting, broad-spectrum antibiotic of ֲ²-lactam subclass.	K562	SRSF2 P95H/wt	K562_Omar_mut	11938	Luminescence	10	98602	108.02	108	0	None
PCM-0216643	1	S5657	Ertapenem sodium	MK826	153773-82-1	Ertapenem Sodium is the sodium salt of ertapenem, a long-acting, broad-spectrum antibiotic of ֲ²-lactam subclass.	K562	SRSF2 P95H/wt	K562_Tom_mut	11938	Luminescence	10	87926	106.82	107	0	None
PCM-0216643	1	S5657	Ertapenem sodium	MK826	153773-82-1	Ertapenem Sodium is the sodium salt of ertapenem, a long-acting, broad-spectrum antibiotic of ֲ²-lactam subclass.	MOLM14	SRSF2 P95H/wt	MOML14_mut	11937	Luminescence	10	35581	99.62	100	0	None
PCM-0216643	1	S5657	Ertapenem sodium	MK826	153773-82-1	Ertapenem Sodium is the sodium salt of ertapenem, a long-acting, broad-spectrum antibiotic of ֲ²-lactam subclass.	MOLM14	SRSF2 wt/wt	MOLM14_wt	11937	Luminescence	10	55696	106.51	107	0	None
PCM-0216643	1	S5657	Ertapenem sodium	MK826	153773-82-1	Ertapenem Sodium is the sodium salt of ertapenem, a long-acting, broad-spectrum antibiotic of ֲ²-lactam subclass.	MARIMO	SRSF2 wt/wt	MARIMO_wt	11913	Luminescence	10	53790	108.94	109	0	None
PCM-0216643	1	S5657	Ertapenem sodium	MK826	153773-82-1	Ertapenem Sodium is the sodium salt of ertapenem, a long-acting, broad-spectrum antibiotic of ֲ²-lactam subclass.	MARIMO	SRSF2 P95H/wt	MARIMO_mut	11913	Luminescence	10	40608	103.27	103	0	None
PCM-0216643	1	S5657	Ertapenem sodium	MK826	153773-82-1	Ertapenem Sodium is the sodium salt of ertapenem, a long-acting, broad-spectrum antibiotic of ֲ²-lactam subclass.	OCI-AML2 CVCL_1619	wt/wt	AML2_wt	11836	Luminescence	10	30176	99.85	100	0	None
PCM-0216643	1	S5657	Ertapenem sodium	MK826	153773-82-1	Ertapenem Sodium is the sodium salt of ertapenem, a long-acting, broad-spectrum antibiotic of ֲ²-lactam subclass.	OCI-AML2 CVCL_1619	P95H/wt	AML2_mut	11836	Luminescence	10	23812	97.11	97	0	None
PCM-0216642	1	S5652	Elbasvir	MK8742	1370468-36-2	Elbasvir is an NS5A inhibitor, preventing hepatitis C viral RNA replication and virion assembly. Median EC50 values range from 0.2 to 3600 pmol/L, based on genotype.	K562	SRSF2 wt/wt	K562_wt	11938	Luminescence	10	91146	86.86	87	0	None
PCM-0216642	1	S5652	Elbasvir	MK8742	1370468-36-2	Elbasvir is an NS5A inhibitor, preventing hepatitis C viral RNA replication and virion assembly. Median EC50 values range from 0.2 to 3600 pmol/L, based on genotype.	K562	SRSF2 P95H/wt	K562_Omar_mut	11938	Luminescence	10	80077	87.69	88	0	None
PCM-0216642	1	S5652	Elbasvir	MK8742	1370468-36-2	Elbasvir is an NS5A inhibitor, preventing hepatitis C viral RNA replication and virion assembly. Median EC50 values range from 0.2 to 3600 pmol/L, based on genotype.	K562	SRSF2 P95H/wt	K562_Tom_mut	11938	Luminescence	10	75791	92.05	92	0	None
PCM-0216642	1	S5652	Elbasvir	MK8742	1370468-36-2	Elbasvir is an NS5A inhibitor, preventing hepatitis C viral RNA replication and virion assembly. Median EC50 values range from 0.2 to 3600 pmol/L, based on genotype.	MOLM14	SRSF2 P95H/wt	MOML14_mut	11937	Luminescence	10	29273	81.93	82	0	None
PCM-0216642	1	S5652	Elbasvir	MK8742	1370468-36-2	Elbasvir is an NS5A inhibitor, preventing hepatitis C viral RNA replication and virion assembly. Median EC50 values range from 0.2 to 3600 pmol/L, based on genotype.	MOLM14	SRSF2 wt/wt	MOLM14_wt	11937	Luminescence	10	45947	87.83	88	0	None
PCM-0216642	1	S5652	Elbasvir	MK8742	1370468-36-2	Elbasvir is an NS5A inhibitor, preventing hepatitis C viral RNA replication and virion assembly. Median EC50 values range from 0.2 to 3600 pmol/L, based on genotype.	MARIMO	SRSF2 wt/wt	MARIMO_wt	11913	Luminescence	10	38219	77.35	77	0	None
PCM-0216642	1	S5652	Elbasvir	MK8742	1370468-36-2	Elbasvir is an NS5A inhibitor, preventing hepatitis C viral RNA replication and virion assembly. Median EC50 values range from 0.2 to 3600 pmol/L, based on genotype.	MARIMO	SRSF2 P95H/wt	MARIMO_mut	11913	Luminescence	10	26988	68.57	69	0	None
PCM-0216642	1	S5652	Elbasvir	MK8742	1370468-36-2	Elbasvir is an NS5A inhibitor, preventing hepatitis C viral RNA replication and virion assembly. Median EC50 values range from 0.2 to 3600 pmol/L, based on genotype.	OCI-AML2 CVCL_1619	wt/wt	AML2_wt	11836	Luminescence	10	26594	87.97	88	0	None
PCM-0216642	1	S5652	Elbasvir	MK8742	1370468-36-2	Elbasvir is an NS5A inhibitor, preventing hepatitis C viral RNA replication and virion assembly. Median EC50 values range from 0.2 to 3600 pmol/L, based on genotype.	OCI-AML2 CVCL_1619	P95H/wt	AML2_mut	11836	Luminescence	10	22322	91.02	91	0	None
PCM-0216641	1	S8660	GI254023X	GI 4023	260264-93-5	GI254023X is a selective inhibitor of ADAM10 with 100-fold selectivity for ADAM10 over ADAM17. The IC50 values for recombinant ADAM10 amd ADAM17 are 5.3 nM and 541 nM, respectively.	K562	SRSF2 wt/wt	K562_wt	11938	Luminescence	10	106272	104.23	104	0	None
PCM-0216641	1	S8660	GI254023X	GI 4023	260264-93-5	GI254023X is a selective inhibitor of ADAM10 with 100-fold selectivity for ADAM10 over ADAM17. The IC50 values for recombinant ADAM10 amd ADAM17 are 5.3 nM and 541 nM, respectively.	K562	SRSF2 P95H/wt	K562_Omar_mut	11938	Luminescence	10	91832	105.29	105	0	None
PCM-0216641	1	S8660	GI254023X	GI 4023	260264-93-5	GI254023X is a selective inhibitor of ADAM10 with 100-fold selectivity for ADAM10 over ADAM17. The IC50 values for recombinant ADAM10 amd ADAM17 are 5.3 nM and 541 nM, respectively.	K562	SRSF2 P95H/wt	K562_Tom_mut	11938	Luminescence	10	88988	104.66	105	0	None
PCM-0216641	1	S8660	GI254023X	GI 4023	260264-93-5	GI254023X is a selective inhibitor of ADAM10 with 100-fold selectivity for ADAM10 over ADAM17. The IC50 values for recombinant ADAM10 amd ADAM17 are 5.3 nM and 541 nM, respectively.	MOLM14	SRSF2 P95H/wt	MOML14_mut	11937	Luminescence	10	41247	105.39	105	0	None
PCM-0216641	1	S8660	GI254023X	GI 4023	260264-93-5	GI254023X is a selective inhibitor of ADAM10 with 100-fold selectivity for ADAM10 over ADAM17. The IC50 values for recombinant ADAM10 amd ADAM17 are 5.3 nM and 541 nM, respectively.	MOLM14	SRSF2 wt/wt	MOLM14_wt	11937	Luminescence	10	61145	105.77	106	0	None
PCM-0216641	1	S8660	GI254023X	GI 4023	260264-93-5	GI254023X is a selective inhibitor of ADAM10 with 100-fold selectivity for ADAM10 over ADAM17. The IC50 values for recombinant ADAM10 amd ADAM17 are 5.3 nM and 541 nM, respectively.	MARIMO	SRSF2 wt/wt	MARIMO_wt	11913	Luminescence	10	48468	102.75	103	0	None
PCM-0216641	1	S8660	GI254023X	GI 4023	260264-93-5	GI254023X is a selective inhibitor of ADAM10 with 100-fold selectivity for ADAM10 over ADAM17. The IC50 values for recombinant ADAM10 amd ADAM17 are 5.3 nM and 541 nM, respectively.	MARIMO	SRSF2 P95H/wt	MARIMO_mut	11913	Luminescence	10	39876	99.25	99	0	None
PCM-0216641	1	S8660	GI254023X	GI 4023	260264-93-5	GI254023X is a selective inhibitor of ADAM10 with 100-fold selectivity for ADAM10 over ADAM17. The IC50 values for recombinant ADAM10 amd ADAM17 are 5.3 nM and 541 nM, respectively.	OCI-AML2 CVCL_1619	wt/wt	AML2_wt	11836	Luminescence	10	30507	102.04	102	0	None
PCM-0216641	1	S8660	GI254023X	GI 4023	260264-93-5	GI254023X is a selective inhibitor of ADAM10 with 100-fold selectivity for ADAM10 over ADAM17. The IC50 values for recombinant ADAM10 amd ADAM17 are 5.3 nM and 541 nM, respectively.	OCI-AML2 CVCL_1619	P95H/wt	AML2_mut	11836	Luminescence	10	26236	101.96	102	0	None
PCM-0216640	1	S5728	Delapril Hydrochloride	.	83435-67-0	an agonist of the RXR signaling pathway	K562	SRSF2 wt/wt	K562_wt	11938	Luminescence	10	100509	95.8	96	0	None
PCM-0216640	1	S5728	Delapril Hydrochloride	.	83435-67-0	an agonist of the RXR signaling pathway	K562	SRSF2 P95H/wt	K562_Omar_mut	11938	Luminescence	10	91667	100.41	100	0	None
PCM-0216640	1	S5728	Delapril Hydrochloride	.	83435-67-0	an agonist of the RXR signaling pathway	K562	SRSF2 P95H/wt	K562_Tom_mut	11938	Luminescence	10	80254	97.48	97	0	None
PCM-0216640	1	S5728	Delapril Hydrochloride	.	83435-67-0	an agonist of the RXR signaling pathway	MOLM14	SRSF2 P95H/wt	MOML14_mut	11937	Luminescence	10	30837	86.32	86	0	None
PCM-0216640	1	S5728	Delapril Hydrochloride	.	83435-67-0	an agonist of the RXR signaling pathway	MOLM14	SRSF2 wt/wt	MOLM14_wt	11937	Luminescence	10	47426	90.66	91	0	None
PCM-0216640	1	S5728	Delapril Hydrochloride	.	83435-67-0	an agonist of the RXR signaling pathway	MARIMO	SRSF2 wt/wt	MARIMO_wt	11913	Luminescence	10	49565	100.37	100	0	None
PCM-0216640	1	S5728	Delapril Hydrochloride	.	83435-67-0	an agonist of the RXR signaling pathway	MARIMO	SRSF2 P95H/wt	MARIMO_mut	11913	Luminescence	10	35771	90.95	91	0	None
PCM-0216640	1	S5728	Delapril Hydrochloride	.	83435-67-0	an agonist of the RXR signaling pathway	OCI-AML2 CVCL_1619	wt/wt	AML2_wt	11836	Luminescence	10	27693	91.62	92	0	None
PCM-0216640	1	S5728	Delapril Hydrochloride	.	83435-67-0	an agonist of the RXR signaling pathway	OCI-AML2 CVCL_1619	P95H/wt	AML2_mut	11836	Luminescence	10	23054	94.01	94	0	None
PCM-0216639	1	S5676	Zearalenone	.	17924-92-4	A phytoestrogenic mycotoxin and ER activator	K562	SRSF2 wt/wt	K562_wt	11938	Luminescence	10	104359	99.48	99	0	None
PCM-0216639	1	S5676	Zearalenone	.	17924-92-4	A phytoestrogenic mycotoxin and ER activator	K562	SRSF2 P95H/wt	K562_Omar_mut	11938	Luminescence	10	92522	101.35	101	0	None
PCM-0216639	1	S5676	Zearalenone	.	17924-92-4	A phytoestrogenic mycotoxin and ER activator	K562	SRSF2 P95H/wt	K562_Tom_mut	11938	Luminescence	10	77249	93.82	94	0	None
PCM-0216639	1	S5676	Zearalenone	.	17924-92-4	A phytoestrogenic mycotoxin and ER activator	MOLM14	SRSF2 P95H/wt	MOML14_mut	11937	Luminescence	10	28309	79.23	79	0	None
PCM-0216639	1	S5676	Zearalenone	.	17924-92-4	A phytoestrogenic mycotoxin and ER activator	MOLM14	SRSF2 wt/wt	MOLM14_wt	11937	Luminescence	10	51782	99.01	99	0	None
PCM-0216639	1	S5676	Zearalenone	.	17924-92-4	A phytoestrogenic mycotoxin and ER activator	MARIMO	SRSF2 wt/wt	MARIMO_wt	11913	Luminescence	10	43838	88.75	89	0	None
PCM-0216639	1	S5676	Zearalenone	.	17924-92-4	A phytoestrogenic mycotoxin and ER activator	MARIMO	SRSF2 P95H/wt	MARIMO_mut	11913	Luminescence	10	32548	82.74	83	0	None
PCM-0216639	1	S5676	Zearalenone	.	17924-92-4	A phytoestrogenic mycotoxin and ER activator	OCI-AML2 CVCL_1619	wt/wt	AML2_wt	11836	Luminescence	10	29537	97.73	98	0	None
PCM-0216639	1	S5676	Zearalenone	.	17924-92-4	A phytoestrogenic mycotoxin and ER activator	OCI-AML2 CVCL_1619	P95H/wt	AML2_mut	11836	Luminescence	10	21756	88.71	89	0	None
PCM-0216638	1	S5263	Pyrroloquinoline Quinone Disodium Salt	pqq,methoxatin disodium salt	122628-50-6	The disodium salt form of Pyrroloquinoline quinone which is a cofactor related to the enzyme-catalyzed redox reactions glucose and methanol dehydrogenase.	K562	SRSF2 wt/wt	K562_wt	11938	Luminescence	10	103788	98.94	99	0	None
PCM-0216638	1	S5263	Pyrroloquinoline Quinone Disodium Salt	pqq,methoxatin disodium salt	122628-50-6	The disodium salt form of Pyrroloquinoline quinone which is a cofactor related to the enzyme-catalyzed redox reactions glucose and methanol dehydrogenase.	K562	SRSF2 P95H/wt	K562_Omar_mut	11938	Luminescence	10	92386	101.2	101	0	None
PCM-0216638	1	S5263	Pyrroloquinoline Quinone Disodium Salt	pqq,methoxatin disodium salt	122628-50-6	The disodium salt form of Pyrroloquinoline quinone which is a cofactor related to the enzyme-catalyzed redox reactions glucose and methanol dehydrogenase.	K562	SRSF2 P95H/wt	K562_Tom_mut	11938	Luminescence	10	78694	95.58	96	0	None
PCM-0216638	1	S5263	Pyrroloquinoline Quinone Disodium Salt	pqq,methoxatin disodium salt	122628-50-6	The disodium salt form of Pyrroloquinoline quinone which is a cofactor related to the enzyme-catalyzed redox reactions glucose and methanol dehydrogenase.	MOLM14	SRSF2 P95H/wt	MOML14_mut	11937	Luminescence	10	31735	88.83	89	0	None
PCM-0216638	1	S5263	Pyrroloquinoline Quinone Disodium Salt	pqq,methoxatin disodium salt	122628-50-6	The disodium salt form of Pyrroloquinoline quinone which is a cofactor related to the enzyme-catalyzed redox reactions glucose and methanol dehydrogenase.	MOLM14	SRSF2 wt/wt	MOLM14_wt	11937	Luminescence	10	56119	107.32	107	0	None
PCM-0216638	1	S5263	Pyrroloquinoline Quinone Disodium Salt	pqq,methoxatin disodium salt	122628-50-6	The disodium salt form of Pyrroloquinoline quinone which is a cofactor related to the enzyme-catalyzed redox reactions glucose and methanol dehydrogenase.	MARIMO	SRSF2 wt/wt	MARIMO_wt	11913	Luminescence	10	52391	106.1	106	0	None
PCM-0216638	1	S5263	Pyrroloquinoline Quinone Disodium Salt	pqq,methoxatin disodium salt	122628-50-6	The disodium salt form of Pyrroloquinoline quinone which is a cofactor related to the enzyme-catalyzed redox reactions glucose and methanol dehydrogenase.	MARIMO	SRSF2 P95H/wt	MARIMO_mut	11913	Luminescence	10	37020	94.13	94	0	None
PCM-0216638	1	S5263	Pyrroloquinoline Quinone Disodium Salt	pqq,methoxatin disodium salt	122628-50-6	The disodium salt form of Pyrroloquinoline quinone which is a cofactor related to the enzyme-catalyzed redox reactions glucose and methanol dehydrogenase.	OCI-AML2 CVCL_1619	wt/wt	AML2_wt	11836	Luminescence	10	30050	99.43	99	0	None
PCM-0216638	1	S5263	Pyrroloquinoline Quinone Disodium Salt	pqq,methoxatin disodium salt	122628-50-6	The disodium salt form of Pyrroloquinoline quinone which is a cofactor related to the enzyme-catalyzed redox reactions glucose and methanol dehydrogenase.	OCI-AML2 CVCL_1619	P95H/wt	AML2_mut	11836	Luminescence	10	26100	106.45	106	0	None
PCM-0216637	1	S5217	Arformoterol Tartrate	(R,R)-Formoterol	200815-49-2	Formoterol tartrate is a salt form of Formoterol. Formoterol is a beta 2 adrenergic receptor agonist that can be used in the treatment of asthma and COPD. It has an extended duration of action (up to	K562	SRSF2 wt/wt	K562_wt	11938	Luminescence	10	103677	98.83	99	0	None
PCM-0216637	1	S5217	Arformoterol Tartrate	(R,R)-Formoterol	200815-49-2	Formoterol tartrate is a salt form of Formoterol. Formoterol is a beta 2 adrenergic receptor agonist that can be used in the treatment of asthma and COPD. It has an extended duration of action (up to	K562	SRSF2 P95H/wt	K562_Omar_mut	11938	Luminescence	10	88705	97.16	97	0	None
PCM-0216637	1	S5217	Arformoterol Tartrate	(R,R)-Formoterol	200815-49-2	Formoterol tartrate is a salt form of Formoterol. Formoterol is a beta 2 adrenergic receptor agonist that can be used in the treatment of asthma and COPD. It has an extended duration of action (up to	K562	SRSF2 P95H/wt	K562_Tom_mut	11938	Luminescence	10	75004	91.09	91	0	None
PCM-0216637	1	S5217	Arformoterol Tartrate	(R,R)-Formoterol	200815-49-2	Formoterol tartrate is a salt form of Formoterol. Formoterol is a beta 2 adrenergic receptor agonist that can be used in the treatment of asthma and COPD. It has an extended duration of action (up to	MOLM14	SRSF2 P95H/wt	MOML14_mut	11937	Luminescence	10	30904	86.5	87	0	None
PCM-0216637	1	S5217	Arformoterol Tartrate	(R,R)-Formoterol	200815-49-2	Formoterol tartrate is a salt form of Formoterol. Formoterol is a beta 2 adrenergic receptor agonist that can be used in the treatment of asthma and COPD. It has an extended duration of action (up to	MOLM14	SRSF2 wt/wt	MOLM14_wt	11937	Luminescence	10	47527	90.86	91	0	None
PCM-0216637	1	S5217	Arformoterol Tartrate	(R,R)-Formoterol	200815-49-2	Formoterol tartrate is a salt form of Formoterol. Formoterol is a beta 2 adrenergic receptor agonist that can be used in the treatment of asthma and COPD. It has an extended duration of action (up to	MARIMO	SRSF2 wt/wt	MARIMO_wt	11913	Luminescence	10	52201	105.71	106	0	None
PCM-0216637	1	S5217	Arformoterol Tartrate	(R,R)-Formoterol	200815-49-2	Formoterol tartrate is a salt form of Formoterol. Formoterol is a beta 2 adrenergic receptor agonist that can be used in the treatment of asthma and COPD. It has an extended duration of action (up to	MARIMO	SRSF2 P95H/wt	MARIMO_mut	11913	Luminescence	10	33515	85.2	85	0	None
PCM-0216637	1	S5217	Arformoterol Tartrate	(R,R)-Formoterol	200815-49-2	Formoterol tartrate is a salt form of Formoterol. Formoterol is a beta 2 adrenergic receptor agonist that can be used in the treatment of asthma and COPD. It has an extended duration of action (up to	OCI-AML2 CVCL_1619	wt/wt	AML2_wt	11836	Luminescence	10	31087	102.87	103	0	None
PCM-0216637	1	S5217	Arformoterol Tartrate	(R,R)-Formoterol	200815-49-2	Formoterol tartrate is a salt form of Formoterol. Formoterol is a beta 2 adrenergic receptor agonist that can be used in the treatment of asthma and COPD. It has an extended duration of action (up to	OCI-AML2 CVCL_1619	P95H/wt	AML2_mut	11836	Luminescence	10	26762	109.16	109	0	None
PCM-0216636	1	S5203	Sulbutiamine	.	3286-46-2	Sulbutiamine is a highly lipid soluble synthetic analogue of vitamin B1, used for the treatment of asthenia.	K562	SRSF2 wt/wt	K562_wt	11938	Luminescence	10	98196	93.59	94	0	None
PCM-0216636	1	S5203	Sulbutiamine	.	3286-46-2	Sulbutiamine is a highly lipid soluble synthetic analogue of vitamin B1, used for the treatment of asthenia.	K562	SRSF2 P95H/wt	K562_Omar_mut	11938	Luminescence	10	90357	98.97	99	0	None
PCM-0216636	1	S5203	Sulbutiamine	.	3286-46-2	Sulbutiamine is a highly lipid soluble synthetic analogue of vitamin B1, used for the treatment of asthenia.	K562	SRSF2 P95H/wt	K562_Tom_mut	11938	Luminescence	10	77027	93.55	94	0	None
PCM-0216636	1	S5203	Sulbutiamine	.	3286-46-2	Sulbutiamine is a highly lipid soluble synthetic analogue of vitamin B1, used for the treatment of asthenia.	MOLM14	SRSF2 P95H/wt	MOML14_mut	11937	Luminescence	10	30100	84.25	84	0	None
PCM-0216636	1	S5203	Sulbutiamine	.	3286-46-2	Sulbutiamine is a highly lipid soluble synthetic analogue of vitamin B1, used for the treatment of asthenia.	MOLM14	SRSF2 wt/wt	MOLM14_wt	11937	Luminescence	10	47480	90.77	91	0	None
PCM-0216636	1	S5203	Sulbutiamine	.	3286-46-2	Sulbutiamine is a highly lipid soluble synthetic analogue of vitamin B1, used for the treatment of asthenia.	MARIMO	SRSF2 wt/wt	MARIMO_wt	11913	Luminescence	10	47104	95.37	95	0	None
PCM-0216636	1	S5203	Sulbutiamine	.	3286-46-2	Sulbutiamine is a highly lipid soluble synthetic analogue of vitamin B1, used for the treatment of asthenia.	MARIMO	SRSF2 P95H/wt	MARIMO_mut	11913	Luminescence	10	33324	84.71	85	0	None
PCM-0216636	1	S5203	Sulbutiamine	.	3286-46-2	Sulbutiamine is a highly lipid soluble synthetic analogue of vitamin B1, used for the treatment of asthenia.	OCI-AML2 CVCL_1619	wt/wt	AML2_wt	11836	Luminescence	10	28295	93.61	94	0	None
PCM-0216636	1	S5203	Sulbutiamine	.	3286-46-2	Sulbutiamine is a highly lipid soluble synthetic analogue of vitamin B1, used for the treatment of asthenia.	OCI-AML2 CVCL_1619	P95H/wt	AML2_mut	11836	Luminescence	10	20769	84.68	85	0	None
PCM-0216635	1	S5010	Indometacin Sodium	.	74252-25-8	Indometacin is a non-steroidal anti-inflammatory drug (NSAID) used most commonly for the treatment of inflammation and pain resulting from rheumatic disease (arthritis), and less commonly in postopera	K562	SRSF2 wt/wt	K562_wt	11938	Luminescence	10	106205	101.25	101	0	None
PCM-0216635	1	S5010	Indometacin Sodium	.	74252-25-8	Indometacin is a non-steroidal anti-inflammatory drug (NSAID) used most commonly for the treatment of inflammation and pain resulting from rheumatic disease (arthritis), and less commonly in postopera	K562	SRSF2 P95H/wt	K562_Omar_mut	11938	Luminescence	10	88670	97.12	97	0	None
PCM-0216635	1	S5010	Indometacin Sodium	.	74252-25-8	Indometacin is a non-steroidal anti-inflammatory drug (NSAID) used most commonly for the treatment of inflammation and pain resulting from rheumatic disease (arthritis), and less commonly in postopera	K562	SRSF2 P95H/wt	K562_Tom_mut	11938	Luminescence	10	74178	90.08	90	0	None
PCM-0216635	1	S5010	Indometacin Sodium	.	74252-25-8	Indometacin is a non-steroidal anti-inflammatory drug (NSAID) used most commonly for the treatment of inflammation and pain resulting from rheumatic disease (arthritis), and less commonly in postopera	MOLM14	SRSF2 P95H/wt	MOML14_mut	11937	Luminescence	10	37555	105.15	105	0	None
PCM-0216635	1	S5010	Indometacin Sodium	.	74252-25-8	Indometacin is a non-steroidal anti-inflammatory drug (NSAID) used most commonly for the treatment of inflammation and pain resulting from rheumatic disease (arthritis), and less commonly in postopera	MOLM14	SRSF2 wt/wt	MOLM14_wt	11937	Luminescence	10	52879	101.11	101	0	None
PCM-0216635	1	S5010	Indometacin Sodium	.	74252-25-8	Indometacin is a non-steroidal anti-inflammatory drug (NSAID) used most commonly for the treatment of inflammation and pain resulting from rheumatic disease (arthritis), and less commonly in postopera	MARIMO	SRSF2 wt/wt	MARIMO_wt	11913	Luminescence	10	50960	103.2	103	0	None
PCM-0216635	1	S5010	Indometacin Sodium	.	74252-25-8	Indometacin is a non-steroidal anti-inflammatory drug (NSAID) used most commonly for the treatment of inflammation and pain resulting from rheumatic disease (arthritis), and less commonly in postopera	MARIMO	SRSF2 P95H/wt	MARIMO_mut	11913	Luminescence	10	38020	96.67	97	0	None
PCM-0216635	1	S5010	Indometacin Sodium	.	74252-25-8	Indometacin is a non-steroidal anti-inflammatory drug (NSAID) used most commonly for the treatment of inflammation and pain resulting from rheumatic disease (arthritis), and less commonly in postopera	OCI-AML2 CVCL_1619	wt/wt	AML2_wt	11836	Luminescence	10	33315	110.26	110	0	None
PCM-0216635	1	S5010	Indometacin Sodium	.	74252-25-8	Indometacin is a non-steroidal anti-inflammatory drug (NSAID) used most commonly for the treatment of inflammation and pain resulting from rheumatic disease (arthritis), and less commonly in postopera	OCI-AML2 CVCL_1619	P95H/wt	AML2_mut	11836	Luminescence	10	24095	98.26	98	0	None
PCM-0216634	1	S4281	Tasimelteon	.	609799-22-6	Tasimelteon is a melatonin MT1 and MT2 receptor agonist.	K562	SRSF2 wt/wt	K562_wt	11938	Luminescence	10	83586	84.37	84	0	None
PCM-0216634	1	S4281	Tasimelteon	.	609799-22-6	Tasimelteon is a melatonin MT1 and MT2 receptor agonist.	K562	SRSF2 P95H/wt	K562_Omar_mut	11938	Luminescence	10	81744	92.11	92	0	None
PCM-0216634	1	S4281	Tasimelteon	.	609799-22-6	Tasimelteon is a melatonin MT1 and MT2 receptor agonist.	K562	SRSF2 P95H/wt	K562_Tom_mut	11938	Luminescence	10	62436	87.58	88	0	None
PCM-0216634	1	S4281	Tasimelteon	.	609799-22-6	Tasimelteon is a melatonin MT1 and MT2 receptor agonist.	MOLM14	SRSF2 P95H/wt	MOML14_mut	11937	Luminescence	10	32910	88.99	89	0	None
PCM-0216634	1	S4281	Tasimelteon	.	609799-22-6	Tasimelteon is a melatonin MT1 and MT2 receptor agonist.	MOLM14	SRSF2 wt/wt	MOLM14_wt	11937	Luminescence	10	51481	93.14	93	0	None
PCM-0216634	1	S4281	Tasimelteon	.	609799-22-6	Tasimelteon is a melatonin MT1 and MT2 receptor agonist.	MARIMO	SRSF2 wt/wt	MARIMO_wt	11913	Luminescence	10	49194	100.84	101	0	None
PCM-0216634	1	S4281	Tasimelteon	.	609799-22-6	Tasimelteon is a melatonin MT1 and MT2 receptor agonist.	MARIMO	SRSF2 P95H/wt	MARIMO_mut	11913	Luminescence	10	34443	92.13	92	0	None
PCM-0216634	1	S4281	Tasimelteon	.	609799-22-6	Tasimelteon is a melatonin MT1 and MT2 receptor agonist.	OCI-AML2 CVCL_1619	wt/wt	AML2_wt	11836	Luminescence	10	28550	99.3	99	0	None
PCM-0216634	1	S4281	Tasimelteon	.	609799-22-6	Tasimelteon is a melatonin MT1 and MT2 receptor agonist.	OCI-AML2 CVCL_1619	P95H/wt	AML2_mut	11836	Luminescence	10	18275	87.98	88	0	None
PCM-0216633	1	S9453	2-Undecanol	.	1653-30-1	2-Undecanol is found in many foods, some of which are fats and oils, herbs and spices, ginger, and fruits.	K562	SRSF2 wt/wt	K562_wt	11938	Luminescence	10	106226	104.93	105	0	None
PCM-0216633	1	S9453	2-Undecanol	.	1653-30-1	2-Undecanol is found in many foods, some of which are fats and oils, herbs and spices, ginger, and fruits.	K562	SRSF2 P95H/wt	K562_Omar_mut	11938	Luminescence	10	100361	108.88	109	0	None
PCM-0216633	1	S9453	2-Undecanol	.	1653-30-1	2-Undecanol is found in many foods, some of which are fats and oils, herbs and spices, ginger, and fruits.	K562	SRSF2 P95H/wt	K562_Tom_mut	11938	Luminescence	10	87826	107.48	107	0	None
PCM-0216633	1	S9453	2-Undecanol	.	1653-30-1	2-Undecanol is found in many foods, some of which are fats and oils, herbs and spices, ginger, and fruits.	MOLM14	SRSF2 P95H/wt	MOML14_mut	11937	Luminescence	10	40799	110.1	110	0	None
PCM-0216633	1	S9453	2-Undecanol	.	1653-30-1	2-Undecanol is found in many foods, some of which are fats and oils, herbs and spices, ginger, and fruits.	MOLM14	SRSF2 wt/wt	MOLM14_wt	11937	Luminescence	10	58523	107.71	108	0	None
PCM-0216633	1	S9453	2-Undecanol	.	1653-30-1	2-Undecanol is found in many foods, some of which are fats and oils, herbs and spices, ginger, and fruits.	MARIMO	SRSF2 wt/wt	MARIMO_wt	11913	Luminescence	10	47572	101.57	102	0	None
PCM-0216633	1	S9453	2-Undecanol	.	1653-30-1	2-Undecanol is found in many foods, some of which are fats and oils, herbs and spices, ginger, and fruits.	MARIMO	SRSF2 P95H/wt	MARIMO_mut	11913	Luminescence	10	43196	110.67	111	0	None
PCM-0216633	1	S9453	2-Undecanol	.	1653-30-1	2-Undecanol is found in many foods, some of which are fats and oils, herbs and spices, ginger, and fruits.	OCI-AML2 CVCL_1619	wt/wt	AML2_wt	11836	Luminescence	10	29917	104.95	105	0	None
PCM-0216633	1	S9453	2-Undecanol	.	1653-30-1	2-Undecanol is found in many foods, some of which are fats and oils, herbs and spices, ginger, and fruits.	OCI-AML2 CVCL_1619	P95H/wt	AML2_mut	11836	Luminescence	10	25828	110.25	110	0	None
PCM-0216632	1	S9383	Methyl palmitate	.	112-39-0	Saturated fatty acids are synthesized by both plants and animals from acetyl coenzyme A as a form of long-term energy storage. Palmitic acid is a common 16-carbon saturated fat that represents 10-20%	K562	SRSF2 wt/wt	K562_wt	11938	Luminescence	10	101733	100.49	100	0	None
PCM-0216632	1	S9383	Methyl palmitate	.	112-39-0	Saturated fatty acids are synthesized by both plants and animals from acetyl coenzyme A as a form of long-term energy storage. Palmitic acid is a common 16-carbon saturated fat that represents 10-20%	K562	SRSF2 P95H/wt	K562_Omar_mut	11938	Luminescence	10	95301	103.38	103	0	None
PCM-0216632	1	S9383	Methyl palmitate	.	112-39-0	Saturated fatty acids are synthesized by both plants and animals from acetyl coenzyme A as a form of long-term energy storage. Palmitic acid is a common 16-carbon saturated fat that represents 10-20%	K562	SRSF2 P95H/wt	K562_Tom_mut	11938	Luminescence	10	81498	99.72	100	0	None
PCM-0216632	1	S9383	Methyl palmitate	.	112-39-0	Saturated fatty acids are synthesized by both plants and animals from acetyl coenzyme A as a form of long-term energy storage. Palmitic acid is a common 16-carbon saturated fat that represents 10-20%	MOLM14	SRSF2 P95H/wt	MOML14_mut	11937	Luminescence	10	38351	103.49	103	0	None
PCM-0216632	1	S9383	Methyl palmitate	.	112-39-0	Saturated fatty acids are synthesized by both plants and animals from acetyl coenzyme A as a form of long-term energy storage. Palmitic acid is a common 16-carbon saturated fat that represents 10-20%	MOLM14	SRSF2 wt/wt	MOLM14_wt	11937	Luminescence	10	53085	97.69	98	0	None
PCM-0216632	1	S9383	Methyl palmitate	.	112-39-0	Saturated fatty acids are synthesized by both plants and animals from acetyl coenzyme A as a form of long-term energy storage. Palmitic acid is a common 16-carbon saturated fat that represents 10-20%	MARIMO	SRSF2 wt/wt	MARIMO_wt	11913	Luminescence	10	43398	92.65	93	0	None
PCM-0216632	1	S9383	Methyl palmitate	.	112-39-0	Saturated fatty acids are synthesized by both plants and animals from acetyl coenzyme A as a form of long-term energy storage. Palmitic acid is a common 16-carbon saturated fat that represents 10-20%	MARIMO	SRSF2 P95H/wt	MARIMO_mut	11913	Luminescence	10	38631	98.96	99	0	None
PCM-0216632	1	S9383	Methyl palmitate	.	112-39-0	Saturated fatty acids are synthesized by both plants and animals from acetyl coenzyme A as a form of long-term energy storage. Palmitic acid is a common 16-carbon saturated fat that represents 10-20%	OCI-AML2 CVCL_1619	wt/wt	AML2_wt	11836	Luminescence	10	27976	98.13	98	0	None
PCM-0216632	1	S9383	Methyl palmitate	.	112-39-0	Saturated fatty acids are synthesized by both plants and animals from acetyl coenzyme A as a form of long-term energy storage. Palmitic acid is a common 16-carbon saturated fat that represents 10-20%	OCI-AML2 CVCL_1619	P95H/wt	AML2_mut	11836	Luminescence	10	23849	101.79	102	0	None
PCM-0216631	1	S9382	Thymine	.	65-71-4	an antagonist of the estrogen related receptor signaling pathway with the pleiotropic PPARgamma coactivator (PGC)	K562	SRSF2 wt/wt	K562_wt	11938	Luminescence	10	98026	96.82	97	0	None
PCM-0216631	1	S9382	Thymine	.	65-71-4	an antagonist of the estrogen related receptor signaling pathway with the pleiotropic PPARgamma coactivator (PGC)	K562	SRSF2 P95H/wt	K562_Omar_mut	11938	Luminescence	10	92086	99.88	100	0	None
PCM-0216631	1	S9382	Thymine	.	65-71-4	an antagonist of the estrogen related receptor signaling pathway with the pleiotropic PPARgamma coactivator (PGC)	K562	SRSF2 P95H/wt	K562_Tom_mut	11938	Luminescence	10	82769	101.28	101	0	None
PCM-0216631	1	S9382	Thymine	.	65-71-4	an antagonist of the estrogen related receptor signaling pathway with the pleiotropic PPARgamma coactivator (PGC)	MOLM14	SRSF2 P95H/wt	MOML14_mut	11937	Luminescence	10	40332	108.84	109	0	None
PCM-0216631	1	S9382	Thymine	.	65-71-4	an antagonist of the estrogen related receptor signaling pathway with the pleiotropic PPARgamma coactivator (PGC)	MOLM14	SRSF2 wt/wt	MOLM14_wt	11937	Luminescence	10	55618	102.36	102	0	None
PCM-0216631	1	S9382	Thymine	.	65-71-4	an antagonist of the estrogen related receptor signaling pathway with the pleiotropic PPARgamma coactivator (PGC)	MARIMO	SRSF2 wt/wt	MARIMO_wt	11913	Luminescence	10	44554	95.12	95	0	None
PCM-0216631	1	S9382	Thymine	.	65-71-4	an antagonist of the estrogen related receptor signaling pathway with the pleiotropic PPARgamma coactivator (PGC)	MARIMO	SRSF2 P95H/wt	MARIMO_mut	11913	Luminescence	10	39419	100.98	101	0	None
PCM-0216631	1	S9382	Thymine	.	65-71-4	an antagonist of the estrogen related receptor signaling pathway with the pleiotropic PPARgamma coactivator (PGC)	OCI-AML2 CVCL_1619	wt/wt	AML2_wt	11836	Luminescence	10	28839	101.16	101	0	None
PCM-0216631	1	S9382	Thymine	.	65-71-4	an antagonist of the estrogen related receptor signaling pathway with the pleiotropic PPARgamma coactivator (PGC)	OCI-AML2 CVCL_1619	P95H/wt	AML2_mut	11836	Luminescence	10	24750	105.65	106	0	None
PCM-0216630	1	S9372	Ethyl palmitate	.	628-97-7	Lapachol has antimicrobial properties against many pathogens. It has anti-inflammatory, analgesic and antibiotic properties. It is an inhibitor of epithelial tumors in Drosophila melanogaster heterozy	K562	SRSF2 wt/wt	K562_wt	11938	Luminescence	10	99098	97.88	98	0	None
PCM-0216630	1	S9372	Ethyl palmitate	.	628-97-7	Lapachol has antimicrobial properties against many pathogens. It has anti-inflammatory, analgesic and antibiotic properties. It is an inhibitor of epithelial tumors in Drosophila melanogaster heterozy	K562	SRSF2 P95H/wt	K562_Omar_mut	11938	Luminescence	10	93090	100.97	101	0	None
PCM-0216630	1	S9372	Ethyl palmitate	.	628-97-7	Lapachol has antimicrobial properties against many pathogens. It has anti-inflammatory, analgesic and antibiotic properties. It is an inhibitor of epithelial tumors in Drosophila melanogaster heterozy	K562	SRSF2 P95H/wt	K562_Tom_mut	11938	Luminescence	10	82786	101.3	101	0	None
PCM-0216630	1	S9372	Ethyl palmitate	.	628-97-7	Lapachol has antimicrobial properties against many pathogens. It has anti-inflammatory, analgesic and antibiotic properties. It is an inhibitor of epithelial tumors in Drosophila melanogaster heterozy	MOLM14	SRSF2 P95H/wt	MOML14_mut	11937	Luminescence	10	39457	106.48	106	0	None
PCM-0216630	1	S9372	Ethyl palmitate	.	628-97-7	Lapachol has antimicrobial properties against many pathogens. It has anti-inflammatory, analgesic and antibiotic properties. It is an inhibitor of epithelial tumors in Drosophila melanogaster heterozy	MOLM14	SRSF2 wt/wt	MOLM14_wt	11937	Luminescence	10	54660	100.59	101	0	None
PCM-0216630	1	S9372	Ethyl palmitate	.	628-97-7	Lapachol has antimicrobial properties against many pathogens. It has anti-inflammatory, analgesic and antibiotic properties. It is an inhibitor of epithelial tumors in Drosophila melanogaster heterozy	MARIMO	SRSF2 wt/wt	MARIMO_wt	11913	Luminescence	10	49572	105.85	106	0	None
PCM-0216630	1	S9372	Ethyl palmitate	.	628-97-7	Lapachol has antimicrobial properties against many pathogens. It has anti-inflammatory, analgesic and antibiotic properties. It is an inhibitor of epithelial tumors in Drosophila melanogaster heterozy	MARIMO	SRSF2 P95H/wt	MARIMO_mut	11913	Luminescence	10	40180	102.93	103	0	None
PCM-0216630	1	S9372	Ethyl palmitate	.	628-97-7	Lapachol has antimicrobial properties against many pathogens. It has anti-inflammatory, analgesic and antibiotic properties. It is an inhibitor of epithelial tumors in Drosophila melanogaster heterozy	OCI-AML2 CVCL_1619	wt/wt	AML2_wt	11836	Luminescence	10	30465	106.87	107	0	None
PCM-0216630	1	S9372	Ethyl palmitate	.	628-97-7	Lapachol has antimicrobial properties against many pathogens. It has anti-inflammatory, analgesic and antibiotic properties. It is an inhibitor of epithelial tumors in Drosophila melanogaster heterozy	OCI-AML2 CVCL_1619	P95H/wt	AML2_mut	11836	Luminescence	10	22968	98.03	98	0	None
PCM-0216629	1	S9338	Octyl gallate	.	1034-01-1	Octyl Gallate is an antioxidant approved by the US Food and Drug Administration (FDA) as a food additive.	K562	SRSF2 wt/wt	K562_wt	11938	Luminescence	10	59525	58.72	59	0	None
PCM-0216629	1	S9338	Octyl gallate	.	1034-01-1	Octyl Gallate is an antioxidant approved by the US Food and Drug Administration (FDA) as a food additive.	K562	SRSF2 P95H/wt	K562_Omar_mut	11938	Luminescence	10	43714	47.31	47	0	None
PCM-0216629	1	S9338	Octyl gallate	.	1034-01-1	Octyl Gallate is an antioxidant approved by the US Food and Drug Administration (FDA) as a food additive.	K562	SRSF2 P95H/wt	K562_Tom_mut	11938	Luminescence	10	36520	44.58	45	0	None
PCM-0216629	1	S9338	Octyl gallate	.	1034-01-1	Octyl Gallate is an antioxidant approved by the US Food and Drug Administration (FDA) as a food additive.	MOLM14	SRSF2 P95H/wt	MOML14_mut	11937	Luminescence	10	17979	48.43	48	0	None
PCM-0216629	1	S9338	Octyl gallate	.	1034-01-1	Octyl Gallate is an antioxidant approved by the US Food and Drug Administration (FDA) as a food additive.	MOLM14	SRSF2 wt/wt	MOLM14_wt	11937	Luminescence	10	15756	28.87	29	0	None
PCM-0216629	1	S9338	Octyl gallate	.	1034-01-1	Octyl Gallate is an antioxidant approved by the US Food and Drug Administration (FDA) as a food additive.	MARIMO	SRSF2 wt/wt	MARIMO_wt	11913	Luminescence	10	23936	51.02	51	0	None
PCM-0216629	1	S9338	Octyl gallate	.	1034-01-1	Octyl Gallate is an antioxidant approved by the US Food and Drug Administration (FDA) as a food additive.	MARIMO	SRSF2 P95H/wt	MARIMO_mut	11913	Luminescence	10	12658	32.31	32	0	None
PCM-0216629	1	S9338	Octyl gallate	.	1034-01-1	Octyl Gallate is an antioxidant approved by the US Food and Drug Administration (FDA) as a food additive.	OCI-AML2 CVCL_1619	wt/wt	AML2_wt	11836	Luminescence	10	16029	56.14	56	0	None
PCM-0216629	1	S9338	Octyl gallate	.	1034-01-1	Octyl Gallate is an antioxidant approved by the US Food and Drug Administration (FDA) as a food additive.	OCI-AML2 CVCL_1619	P95H/wt	AML2_mut	11836	Luminescence	10	12419	52.93	53	0	None
PCM-0216628	1	S9332	(+)-Dipentene	.	5989-27-5	qHTS assay to identify small molecule antagonists of the sonic hedgehog signaling (Shh) pathway	K562	SRSF2 wt/wt	K562_wt	11938	Luminescence	10	116931	115.53	116	0	None
PCM-0216628	1	S9332	(+)-Dipentene	.	5989-27-5	qHTS assay to identify small molecule antagonists of the sonic hedgehog signaling (Shh) pathway	K562	SRSF2 P95H/wt	K562_Omar_mut	11938	Luminescence	10	105522	114.48	114	0	None
PCM-0216628	1	S9332	(+)-Dipentene	.	5989-27-5	qHTS assay to identify small molecule antagonists of the sonic hedgehog signaling (Shh) pathway	K562	SRSF2 P95H/wt	K562_Tom_mut	11938	Luminescence	10	84304	103.16	103	0	None
PCM-0216628	1	S9332	(+)-Dipentene	.	5989-27-5	qHTS assay to identify small molecule antagonists of the sonic hedgehog signaling (Shh) pathway	MOLM14	SRSF2 P95H/wt	MOML14_mut	11937	Luminescence	10	40732	109.92	110	0	None
PCM-0216628	1	S9332	(+)-Dipentene	.	5989-27-5	qHTS assay to identify small molecule antagonists of the sonic hedgehog signaling (Shh) pathway	MOLM14	SRSF2 wt/wt	MOLM14_wt	11937	Luminescence	10	58945	108.49	108	0	None
PCM-0216628	1	S9332	(+)-Dipentene	.	5989-27-5	qHTS assay to identify small molecule antagonists of the sonic hedgehog signaling (Shh) pathway	MARIMO	SRSF2 wt/wt	MARIMO_wt	11913	Luminescence	10	50393	107.61	108	0	None
PCM-0216628	1	S9332	(+)-Dipentene	.	5989-27-5	qHTS assay to identify small molecule antagonists of the sonic hedgehog signaling (Shh) pathway	MARIMO	SRSF2 P95H/wt	MARIMO_mut	11913	Luminescence	10	40681	104.22	104	0	None
PCM-0216628	1	S9332	(+)-Dipentene	.	5989-27-5	qHTS assay to identify small molecule antagonists of the sonic hedgehog signaling (Shh) pathway	OCI-AML2 CVCL_1619	wt/wt	AML2_wt	11836	Luminescence	10	32645	114.53	115	0	None
PCM-0216628	1	S9332	(+)-Dipentene	.	5989-27-5	qHTS assay to identify small molecule antagonists of the sonic hedgehog signaling (Shh) pathway	OCI-AML2 CVCL_1619	P95H/wt	AML2_mut	11836	Luminescence	10	25439	108.59	109	0	None
PCM-0216627	1	S9331	7-Hydroxy-4-methyl-8-nitrocoumarin	.	19037-69-5	Inhibition of CK2 in rat liver	K562	SRSF2 wt/wt	K562_wt	11938	Luminescence	10	113465	112.1	112	0	None
PCM-0216627	1	S9331	7-Hydroxy-4-methyl-8-nitrocoumarin	.	19037-69-5	Inhibition of CK2 in rat liver	K562	SRSF2 P95H/wt	K562_Omar_mut	11938	Luminescence	10	97992	106.3	106	0	None
PCM-0216627	1	S9331	7-Hydroxy-4-methyl-8-nitrocoumarin	.	19037-69-5	Inhibition of CK2 in rat liver	K562	SRSF2 P95H/wt	K562_Tom_mut	11938	Luminescence	10	85048	104.07	104	0	None
PCM-0216627	1	S9331	7-Hydroxy-4-methyl-8-nitrocoumarin	.	19037-69-5	Inhibition of CK2 in rat liver	MOLM14	SRSF2 P95H/wt	MOML14_mut	11937	Luminescence	10	39790	107.38	107	0	None
PCM-0216627	1	S9331	7-Hydroxy-4-methyl-8-nitrocoumarin	.	19037-69-5	Inhibition of CK2 in rat liver	MOLM14	SRSF2 wt/wt	MOLM14_wt	11937	Luminescence	10	58246	107.2	107	0	None
PCM-0216627	1	S9331	7-Hydroxy-4-methyl-8-nitrocoumarin	.	19037-69-5	Inhibition of CK2 in rat liver	MARIMO	SRSF2 wt/wt	MARIMO_wt	11913	Luminescence	10	47151	100.67	101	0	None
PCM-0216627	1	S9331	7-Hydroxy-4-methyl-8-nitrocoumarin	.	19037-69-5	Inhibition of CK2 in rat liver	MARIMO	SRSF2 P95H/wt	MARIMO_mut	11913	Luminescence	10	40367	103.41	103	0	None
PCM-0216627	1	S9331	7-Hydroxy-4-methyl-8-nitrocoumarin	.	19037-69-5	Inhibition of CK2 in rat liver	OCI-AML2 CVCL_1619	wt/wt	AML2_wt	11836	Luminescence	10	28238	99.05	99	0	None
PCM-0216627	1	S9331	7-Hydroxy-4-methyl-8-nitrocoumarin	.	19037-69-5	Inhibition of CK2 in rat liver	OCI-AML2 CVCL_1619	P95H/wt	AML2_mut	11836	Luminescence	10	23699	101.15	101	0	None
PCM-0216626	1	S5723	Carvedilol EP IMpurity E	.	64464-07-9	Used as pharmaceutical intermediates-Intermediates	K562	SRSF2 wt/wt	K562_wt	11938	Luminescence	10	118712	113.19	113	0	None
PCM-0216626	1	S5723	Carvedilol EP IMpurity E	.	64464-07-9	Used as pharmaceutical intermediates-Intermediates	K562	SRSF2 P95H/wt	K562_Omar_mut	11938	Luminescence	10	102089	111.85	112	0	None
PCM-0216626	1	S5723	Carvedilol EP IMpurity E	.	64464-07-9	Used as pharmaceutical intermediates-Intermediates	K562	SRSF2 P95H/wt	K562_Tom_mut	11938	Luminescence	10	90249	109.65	110	0	None
PCM-0216626	1	S5723	Carvedilol EP IMpurity E	.	64464-07-9	Used as pharmaceutical intermediates-Intermediates	MOLM14	SRSF2 P95H/wt	MOML14_mut	11937	Luminescence	10	36762	102.93	103	0	None
PCM-0216626	1	S5723	Carvedilol EP IMpurity E	.	64464-07-9	Used as pharmaceutical intermediates-Intermediates	MOLM14	SRSF2 wt/wt	MOLM14_wt	11937	Luminescence	10	56062	107.21	107	0	None
PCM-0216626	1	S5723	Carvedilol EP IMpurity E	.	64464-07-9	Used as pharmaceutical intermediates-Intermediates	MARIMO	SRSF2 wt/wt	MARIMO_wt	11913	Luminescence	10	50332	101.92	102	0	None
PCM-0216626	1	S5723	Carvedilol EP IMpurity E	.	64464-07-9	Used as pharmaceutical intermediates-Intermediates	MARIMO	SRSF2 P95H/wt	MARIMO_mut	11913	Luminescence	10	38519	97.95	98	0	None
PCM-0216626	1	S5723	Carvedilol EP IMpurity E	.	64464-07-9	Used as pharmaceutical intermediates-Intermediates	OCI-AML2 CVCL_1619	wt/wt	AML2_wt	11836	Luminescence	10	35294	116.82	117	0	None
PCM-0216626	1	S5723	Carvedilol EP IMpurity E	.	64464-07-9	Used as pharmaceutical intermediates-Intermediates	OCI-AML2 CVCL_1619	P95H/wt	AML2_mut	11836	Luminescence	10	29117	118.78	119	0	None
PCM-0216625	1	S9381	5-Methyl furfural	.	620-02-0	Nematotoxic activity against Meloidogyne incognita	K562	SRSF2 wt/wt	K562_wt	11938	Luminescence	10	96869	95.67	96	0	None
PCM-0216625	1	S9381	5-Methyl furfural	.	620-02-0	Nematotoxic activity against Meloidogyne incognita	K562	SRSF2 P95H/wt	K562_Omar_mut	11938	Luminescence	10	95592	103.69	104	0	None
PCM-0216625	1	S9381	5-Methyl furfural	.	620-02-0	Nematotoxic activity against Meloidogyne incognita	K562	SRSF2 P95H/wt	K562_Tom_mut	11938	Luminescence	10	85389	104.49	104	0	None
PCM-0216625	1	S9381	5-Methyl furfural	.	620-02-0	Nematotoxic activity against Meloidogyne incognita	MOLM14	SRSF2 P95H/wt	MOML14_mut	11937	Luminescence	10	36735	99.12	99	0	None
PCM-0216625	1	S9381	5-Methyl furfural	.	620-02-0	Nematotoxic activity against Meloidogyne incognita	MOLM14	SRSF2 wt/wt	MOLM14_wt	11937	Luminescence	10	54860	100.96	101	0	None
PCM-0216625	1	S9381	5-Methyl furfural	.	620-02-0	Nematotoxic activity against Meloidogyne incognita	MARIMO	SRSF2 wt/wt	MARIMO_wt	11913	Luminescence	10	44126	94.2	94	0	None
PCM-0216625	1	S9381	5-Methyl furfural	.	620-02-0	Nematotoxic activity against Meloidogyne incognita	MARIMO	SRSF2 P95H/wt	MARIMO_mut	11913	Luminescence	10	38978	99.85	100	0	None
PCM-0216625	1	S9381	5-Methyl furfural	.	620-02-0	Nematotoxic activity against Meloidogyne incognita	OCI-AML2 CVCL_1619	wt/wt	AML2_wt	11836	Luminescence	10	29273	102.68	103	0	None
PCM-0216625	1	S9381	5-Methyl furfural	.	620-02-0	Nematotoxic activity against Meloidogyne incognita	OCI-AML2 CVCL_1619	P95H/wt	AML2_mut	11836	Luminescence	10	24192	103.26	103	0	None
PCM-0216624	1	S9379	Dihydrocoumarin	.	119-84-6	3,4-Dihydrocoumarin is widespread used as a flavoring agent in beverages, gelatins, puddings, candy, and other food items; as a fragrance in perfumes, creams, and cosmetics.	K562	SRSF2 wt/wt	K562_wt	11938	Luminescence	10	95604	94.42	94	0	None
PCM-0216624	1	S9379	Dihydrocoumarin	.	119-84-6	3,4-Dihydrocoumarin is widespread used as a flavoring agent in beverages, gelatins, puddings, candy, and other food items; as a fragrance in perfumes, creams, and cosmetics.	K562	SRSF2 P95H/wt	K562_Omar_mut	11938	Luminescence	10	88199	95.66	96	0	None
PCM-0216624	1	S9379	Dihydrocoumarin	.	119-84-6	3,4-Dihydrocoumarin is widespread used as a flavoring agent in beverages, gelatins, puddings, candy, and other food items; as a fragrance in perfumes, creams, and cosmetics.	K562	SRSF2 P95H/wt	K562_Tom_mut	11938	Luminescence	10	80231	98.17	98	0	None
PCM-0216624	1	S9379	Dihydrocoumarin	.	119-84-6	3,4-Dihydrocoumarin is widespread used as a flavoring agent in beverages, gelatins, puddings, candy, and other food items; as a fragrance in perfumes, creams, and cosmetics.	MOLM14	SRSF2 P95H/wt	MOML14_mut	11937	Luminescence	10	38883	104.92	105	0	None
PCM-0216624	1	S9379	Dihydrocoumarin	.	119-84-6	3,4-Dihydrocoumarin is widespread used as a flavoring agent in beverages, gelatins, puddings, candy, and other food items; as a fragrance in perfumes, creams, and cosmetics.	MOLM14	SRSF2 wt/wt	MOLM14_wt	11937	Luminescence	10	55320	101.81	102	0	None
PCM-0216624	1	S9379	Dihydrocoumarin	.	119-84-6	3,4-Dihydrocoumarin is widespread used as a flavoring agent in beverages, gelatins, puddings, candy, and other food items; as a fragrance in perfumes, creams, and cosmetics.	MARIMO	SRSF2 wt/wt	MARIMO_wt	11913	Luminescence	10	49173	105	105	0	None
PCM-0216624	1	S9379	Dihydrocoumarin	.	119-84-6	3,4-Dihydrocoumarin is widespread used as a flavoring agent in beverages, gelatins, puddings, candy, and other food items; as a fragrance in perfumes, creams, and cosmetics.	MARIMO	SRSF2 P95H/wt	MARIMO_mut	11913	Luminescence	10	36893	94.5	94	0	None
PCM-0216624	1	S9379	Dihydrocoumarin	.	119-84-6	3,4-Dihydrocoumarin is widespread used as a flavoring agent in beverages, gelatins, puddings, candy, and other food items; as a fragrance in perfumes, creams, and cosmetics.	OCI-AML2 CVCL_1619	wt/wt	AML2_wt	11836	Luminescence	10	28605	100.34	100	0	None
PCM-0216624	1	S9379	Dihydrocoumarin	.	119-84-6	3,4-Dihydrocoumarin is widespread used as a flavoring agent in beverages, gelatins, puddings, candy, and other food items; as a fragrance in perfumes, creams, and cosmetics.	OCI-AML2 CVCL_1619	P95H/wt	AML2_mut	11836	Luminescence	10	21941	93.64	94	0	None
PCM-0216623	1	S9377	Eugenyl acetate	.	93-28-7	Inhibition of COX1	K562	SRSF2 wt/wt	K562_wt	11938	Luminescence	10	87072	85.98	86	0	None
PCM-0216623	1	S9377	Eugenyl acetate	.	93-28-7	Inhibition of COX1	K562	SRSF2 P95H/wt	K562_Omar_mut	11938	Luminescence	10	79107	85.78	86	0	None
PCM-0216623	1	S9377	Eugenyl acetate	.	93-28-7	Inhibition of COX1	K562	SRSF2 P95H/wt	K562_Tom_mut	11938	Luminescence	10	71933	88	88	0	None
PCM-0216623	1	S9377	Eugenyl acetate	.	93-28-7	Inhibition of COX1	MOLM14	SRSF2 P95H/wt	MOML14_mut	11937	Luminescence	10	34529	93.16	93	0	None
PCM-0216623	1	S9377	Eugenyl acetate	.	93-28-7	Inhibition of COX1	MOLM14	SRSF2 wt/wt	MOLM14_wt	11937	Luminescence	10	48981	90.12	90	0	None
PCM-0216623	1	S9377	Eugenyl acetate	.	93-28-7	Inhibition of COX1	MARIMO	SRSF2 wt/wt	MARIMO_wt	11913	Luminescence	10	42360	90.43	90	0	None
PCM-0216623	1	S9377	Eugenyl acetate	.	93-28-7	Inhibition of COX1	MARIMO	SRSF2 P95H/wt	MARIMO_mut	11913	Luminescence	10	35025	89.7	90	0	None
PCM-0216623	1	S9377	Eugenyl acetate	.	93-28-7	Inhibition of COX1	OCI-AML2 CVCL_1619	wt/wt	AML2_wt	11836	Luminescence	10	26107	91.56	92	0	None
PCM-0216623	1	S9377	Eugenyl acetate	.	93-28-7	Inhibition of COX1	OCI-AML2 CVCL_1619	P95H/wt	AML2_mut	11836	Luminescence	10	21345	91.09	91	0	None
PCM-0216622	1	S9376	Benzylacetone	.	2550-26-7	4-Phenylbutan-2-one is a model compound for the preparation of fragrances.	K562	SRSF2 wt/wt	K562_wt	11938	Luminescence	10	105102	103.82	104	0	None
PCM-0216622	1	S9376	Benzylacetone	.	2550-26-7	4-Phenylbutan-2-one is a model compound for the preparation of fragrances.	K562	SRSF2 P95H/wt	K562_Omar_mut	11938	Luminescence	10	92343	100.16	100	0	None
PCM-0216622	1	S9376	Benzylacetone	.	2550-26-7	4-Phenylbutan-2-one is a model compound for the preparation of fragrances.	K562	SRSF2 P95H/wt	K562_Tom_mut	11938	Luminescence	10	84042	102.84	103	0	None
PCM-0216622	1	S9376	Benzylacetone	.	2550-26-7	4-Phenylbutan-2-one is a model compound for the preparation of fragrances.	MOLM14	SRSF2 P95H/wt	MOML14_mut	11937	Luminescence	10	39343	106.17	106	0	None
PCM-0216622	1	S9376	Benzylacetone	.	2550-26-7	4-Phenylbutan-2-one is a model compound for the preparation of fragrances.	MOLM14	SRSF2 wt/wt	MOLM14_wt	11937	Luminescence	10	53574	98.59	99	0	None
PCM-0216622	1	S9376	Benzylacetone	.	2550-26-7	4-Phenylbutan-2-one is a model compound for the preparation of fragrances.	MARIMO	SRSF2 wt/wt	MARIMO_wt	11913	Luminescence	10	43318	92.47	92	0	None
PCM-0216622	1	S9376	Benzylacetone	.	2550-26-7	4-Phenylbutan-2-one is a model compound for the preparation of fragrances.	MARIMO	SRSF2 P95H/wt	MARIMO_mut	11913	Luminescence	10	39380	100.88	101	0	None
PCM-0216622	1	S9376	Benzylacetone	.	2550-26-7	4-Phenylbutan-2-one is a model compound for the preparation of fragrances.	OCI-AML2 CVCL_1619	wt/wt	AML2_wt	11836	Luminescence	10	27044	94.85	95	0	None
PCM-0216622	1	S9376	Benzylacetone	.	2550-26-7	4-Phenylbutan-2-one is a model compound for the preparation of fragrances.	OCI-AML2 CVCL_1619	P95H/wt	AML2_mut	11836	Luminescence	10	24718	105.51	106	0	None
PCM-0216621	1	S9375	2'-Hydroxyacetophenone	.	118-93-4	an inhibitor of aromatase	K562	SRSF2 wt/wt	K562_wt	11938	Luminescence	10	100628	99.39	99	0	None
PCM-0216621	1	S9375	2'-Hydroxyacetophenone	.	118-93-4	an inhibitor of aromatase	K562	SRSF2 P95H/wt	K562_Omar_mut	11938	Luminescence	10	93073	100.96	101	0	None
PCM-0216621	1	S9375	2'-Hydroxyacetophenone	.	118-93-4	an inhibitor of aromatase	K562	SRSF2 P95H/wt	K562_Tom_mut	11938	Luminescence	10	82104	100.47	100	0	None
PCM-0216621	1	S9375	2'-Hydroxyacetophenone	.	118-93-4	an inhibitor of aromatase	MOLM14	SRSF2 P95H/wt	MOML14_mut	11937	Luminescence	10	38945	105.09	105	0	None
PCM-0216621	1	S9375	2'-Hydroxyacetophenone	.	118-93-4	an inhibitor of aromatase	MOLM14	SRSF2 wt/wt	MOLM14_wt	11937	Luminescence	10	55081	101.37	101	0	None
PCM-0216621	1	S9375	2'-Hydroxyacetophenone	.	118-93-4	an inhibitor of aromatase	MARIMO	SRSF2 wt/wt	MARIMO_wt	11913	Luminescence	10	45238	96.58	97	0	None
PCM-0216621	1	S9375	2'-Hydroxyacetophenone	.	118-93-4	an inhibitor of aromatase	MARIMO	SRSF2 P95H/wt	MARIMO_mut	11913	Luminescence	10	38692	99.11	99	0	None
PCM-0216621	1	S9375	2'-Hydroxyacetophenone	.	118-93-4	an inhibitor of aromatase	OCI-AML2 CVCL_1619	wt/wt	AML2_wt	11836	Luminescence	10	29835	104.66	105	0	None
PCM-0216621	1	S9375	2'-Hydroxyacetophenone	.	118-93-4	an inhibitor of aromatase	OCI-AML2 CVCL_1619	P95H/wt	AML2_mut	11836	Luminescence	10	23878	101.92	102	0	None
PCM-0216620	1	S9373	Neryl acetate	.	141-12-8	Nerylacetate and 1,5-dienes geranyl acetate are catalyzed to the cis-2,5-bis(hydroxymethyl)tetrahydrofurans 3 and 4 by OsO	K562	SRSF2 wt/wt	K562_wt	11938	Luminescence	10	101680	100.43	100	0	None
PCM-0216620	1	S9373	Neryl acetate	.	141-12-8	Nerylacetate and 1,5-dienes geranyl acetate are catalyzed to the cis-2,5-bis(hydroxymethyl)tetrahydrofurans 3 and 4 by OsO	K562	SRSF2 P95H/wt	K562_Omar_mut	11938	Luminescence	10	90707	98.38	98	0	None
PCM-0216620	1	S9373	Neryl acetate	.	141-12-8	Nerylacetate and 1,5-dienes geranyl acetate are catalyzed to the cis-2,5-bis(hydroxymethyl)tetrahydrofurans 3 and 4 by OsO	K562	SRSF2 P95H/wt	K562_Tom_mut	11938	Luminescence	10	82466	100.91	101	0	None
PCM-0216620	1	S9373	Neryl acetate	.	141-12-8	Nerylacetate and 1,5-dienes geranyl acetate are catalyzed to the cis-2,5-bis(hydroxymethyl)tetrahydrofurans 3 and 4 by OsO	MOLM14	SRSF2 P95H/wt	MOML14_mut	11937	Luminescence	10	41366	111.63	112	0	None
PCM-0216620	1	S9373	Neryl acetate	.	141-12-8	Nerylacetate and 1,5-dienes geranyl acetate are catalyzed to the cis-2,5-bis(hydroxymethyl)tetrahydrofurans 3 and 4 by OsO	MOLM14	SRSF2 wt/wt	MOLM14_wt	11937	Luminescence	10	54139	99.63	100	0	None
PCM-0216620	1	S9373	Neryl acetate	.	141-12-8	Nerylacetate and 1,5-dienes geranyl acetate are catalyzed to the cis-2,5-bis(hydroxymethyl)tetrahydrofurans 3 and 4 by OsO	MARIMO	SRSF2 wt/wt	MARIMO_wt	11913	Luminescence	10	47900	102.27	102	0	None
PCM-0216620	1	S9373	Neryl acetate	.	141-12-8	Nerylacetate and 1,5-dienes geranyl acetate are catalyzed to the cis-2,5-bis(hydroxymethyl)tetrahydrofurans 3 and 4 by OsO	MARIMO	SRSF2 P95H/wt	MARIMO_mut	11913	Luminescence	10	37800	96.82	97	0	None
PCM-0216620	1	S9373	Neryl acetate	.	141-12-8	Nerylacetate and 1,5-dienes geranyl acetate are catalyzed to the cis-2,5-bis(hydroxymethyl)tetrahydrofurans 3 and 4 by OsO	OCI-AML2 CVCL_1619	wt/wt	AML2_wt	11836	Luminescence	10	29389	103.09	103	0	None
PCM-0216620	1	S9373	Neryl acetate	.	141-12-8	Nerylacetate and 1,5-dienes geranyl acetate are catalyzed to the cis-2,5-bis(hydroxymethyl)tetrahydrofurans 3 and 4 by OsO	OCI-AML2 CVCL_1619	P95H/wt	AML2_mut	11836	Luminescence	10	23499	100.3	100	0	None
PCM-0216619	1	S9359	Anthraquinone-2-carboxylic Acid	.	117-78-2	Anthraquinone-2-carboxylic acid acts as a potent anti-inflammatory and antinociceptive component in vivo, thus contributing to the immune regulatory role of fruits and herbs.	K562	SRSF2 wt/wt	K562_wt	11938	Luminescence	10	93647	92.49	92	0	None
PCM-0216619	1	S9359	Anthraquinone-2-carboxylic Acid	.	117-78-2	Anthraquinone-2-carboxylic acid acts as a potent anti-inflammatory and antinociceptive component in vivo, thus contributing to the immune regulatory role of fruits and herbs.	K562	SRSF2 P95H/wt	K562_Omar_mut	11938	Luminescence	10	92390	100.21	100	0	None
PCM-0216619	1	S9359	Anthraquinone-2-carboxylic Acid	.	117-78-2	Anthraquinone-2-carboxylic acid acts as a potent anti-inflammatory and antinociceptive component in vivo, thus contributing to the immune regulatory role of fruits and herbs.	K562	SRSF2 P95H/wt	K562_Tom_mut	11938	Luminescence	10	82243	100.64	101	0	None
PCM-0216619	1	S9359	Anthraquinone-2-carboxylic Acid	.	117-78-2	Anthraquinone-2-carboxylic acid acts as a potent anti-inflammatory and antinociceptive component in vivo, thus contributing to the immune regulatory role of fruits and herbs.	MOLM14	SRSF2 P95H/wt	MOML14_mut	11937	Luminescence	10	37958	102.42	102	0	None
PCM-0216619	1	S9359	Anthraquinone-2-carboxylic Acid	.	117-78-2	Anthraquinone-2-carboxylic acid acts as a potent anti-inflammatory and antinociceptive component in vivo, thus contributing to the immune regulatory role of fruits and herbs.	MOLM14	SRSF2 wt/wt	MOLM14_wt	11937	Luminescence	10	53499	98.45	98	0	None
PCM-0216619	1	S9359	Anthraquinone-2-carboxylic Acid	.	117-78-2	Anthraquinone-2-carboxylic acid acts as a potent anti-inflammatory and antinociceptive component in vivo, thus contributing to the immune regulatory role of fruits and herbs.	MARIMO	SRSF2 wt/wt	MARIMO_wt	11913	Luminescence	10	43093	91.99	92	0	None
PCM-0216619	1	S9359	Anthraquinone-2-carboxylic Acid	.	117-78-2	Anthraquinone-2-carboxylic acid acts as a potent anti-inflammatory and antinociceptive component in vivo, thus contributing to the immune regulatory role of fruits and herbs.	MARIMO	SRSF2 P95H/wt	MARIMO_mut	11913	Luminescence	10	38244	97.96	98	0	None
PCM-0216619	1	S9359	Anthraquinone-2-carboxylic Acid	.	117-78-2	Anthraquinone-2-carboxylic acid acts as a potent anti-inflammatory and antinociceptive component in vivo, thus contributing to the immune regulatory role of fruits and herbs.	OCI-AML2 CVCL_1619	wt/wt	AML2_wt	11836	Luminescence	10	27058	94.9	95	0	None
PCM-0216619	1	S9359	Anthraquinone-2-carboxylic Acid	.	117-78-2	Anthraquinone-2-carboxylic acid acts as a potent anti-inflammatory and antinociceptive component in vivo, thus contributing to the immune regulatory role of fruits and herbs.	OCI-AML2 CVCL_1619	P95H/wt	AML2_mut	11836	Luminescence	10	22574	96.34	96	0	None
PCM-0216618	1	S9353	L-serine	.	56-45-1	Inhibitory activity against T3 binding to human TRbeta1 receptor	K562	SRSF2 wt/wt	K562_wt	11938	Luminescence	10	112594	105.36	105	0	None
PCM-0216618	1	S9353	L-serine	.	56-45-1	Inhibitory activity against T3 binding to human TRbeta1 receptor	K562	SRSF2 P95H/wt	K562_Omar_mut	11938	Luminescence	10	94222	104.41	104	0	None
PCM-0216618	1	S9353	L-serine	.	56-45-1	Inhibitory activity against T3 binding to human TRbeta1 receptor	K562	SRSF2 P95H/wt	K562_Tom_mut	11938	Luminescence	10	84915	106.66	107	0	None
PCM-0216618	1	S9353	L-serine	.	56-45-1	Inhibitory activity against T3 binding to human TRbeta1 receptor	MOLM14	SRSF2 P95H/wt	MOML14_mut	11937	Luminescence	10	40385	106.68	107	0	None
PCM-0216618	1	S9353	L-serine	.	56-45-1	Inhibitory activity against T3 binding to human TRbeta1 receptor	MOLM14	SRSF2 wt/wt	MOLM14_wt	11937	Luminescence	10	61709	108.93	109	0	None
PCM-0216618	1	S9353	L-serine	.	56-45-1	Inhibitory activity against T3 binding to human TRbeta1 receptor	MARIMO	SRSF2 wt/wt	MARIMO_wt	11913	Luminescence	10	51320	105.16	105	0	None
PCM-0216618	1	S9353	L-serine	.	56-45-1	Inhibitory activity against T3 binding to human TRbeta1 receptor	MARIMO	SRSF2 P95H/wt	MARIMO_mut	11913	Luminescence	10	44456	109.03	109	0	None
PCM-0216618	1	S9353	L-serine	.	56-45-1	Inhibitory activity against T3 binding to human TRbeta1 receptor	OCI-AML2 CVCL_1619	wt/wt	AML2_wt	11836	Luminescence	10	31984	109.98	110	0	None
PCM-0216618	1	S9353	L-serine	.	56-45-1	Inhibitory activity against T3 binding to human TRbeta1 receptor	OCI-AML2 CVCL_1619	P95H/wt	AML2_mut	11836	Luminescence	10	27449	109.62	110	0	None
PCM-0216617	1	S9344	DL-Methionine	.	59-51-8	qHTS for Inhibitors of binding or entry into cells for Marburg Virus	K562	SRSF2 wt/wt	K562_wt	11938	Luminescence	10	112693	105.45	105	0	None
PCM-0216617	1	S9344	DL-Methionine	.	59-51-8	qHTS for Inhibitors of binding or entry into cells for Marburg Virus	K562	SRSF2 P95H/wt	K562_Omar_mut	11938	Luminescence	10	93540	103.66	104	0	None
PCM-0216617	1	S9344	DL-Methionine	.	59-51-8	qHTS for Inhibitors of binding or entry into cells for Marburg Virus	K562	SRSF2 P95H/wt	K562_Tom_mut	11938	Luminescence	10	81329	102.15	102	0	None
PCM-0216617	1	S9344	DL-Methionine	.	59-51-8	qHTS for Inhibitors of binding or entry into cells for Marburg Virus	MOLM14	SRSF2 P95H/wt	MOML14_mut	11937	Luminescence	10	37594	99.29	99	0	None
PCM-0216617	1	S9344	DL-Methionine	.	59-51-8	qHTS for Inhibitors of binding or entry into cells for Marburg Virus	MOLM14	SRSF2 wt/wt	MOLM14_wt	11937	Luminescence	10	57886	102.17	102	0	None
PCM-0216617	1	S9344	DL-Methionine	.	59-51-8	qHTS for Inhibitors of binding or entry into cells for Marburg Virus	MARIMO	SRSF2 wt/wt	MARIMO_wt	11913	Luminescence	10	51639	105.81	106	0	None
PCM-0216617	1	S9344	DL-Methionine	.	59-51-8	qHTS for Inhibitors of binding or entry into cells for Marburg Virus	MARIMO	SRSF2 P95H/wt	MARIMO_mut	11913	Luminescence	10	40004	98.1	98	0	None
PCM-0216617	1	S9344	DL-Methionine	.	59-51-8	qHTS for Inhibitors of binding or entry into cells for Marburg Virus	OCI-AML2 CVCL_1619	wt/wt	AML2_wt	11836	Luminescence	10	31154	107.13	107	0	None
PCM-0216617	1	S9344	DL-Methionine	.	59-51-8	qHTS for Inhibitors of binding or entry into cells for Marburg Virus	OCI-AML2 CVCL_1619	P95H/wt	AML2_mut	11836	Luminescence	10	24078	96.14	96	0	None
PCM-0216616	1	S9328	5,6,7-Trimethoxyflavone	.	973-67-1	Concentration that causes 50% of maximum vinblastine accumulation in KB/MDR cells in 1 h	K562	SRSF2 wt/wt	K562_wt	11938	Luminescence	10	108603	107.29	107	0	None
PCM-0216616	1	S9328	5,6,7-Trimethoxyflavone	.	973-67-1	Concentration that causes 50% of maximum vinblastine accumulation in KB/MDR cells in 1 h	K562	SRSF2 P95H/wt	K562_Omar_mut	11938	Luminescence	10	100028	108.51	109	0	None
PCM-0216616	1	S9328	5,6,7-Trimethoxyflavone	.	973-67-1	Concentration that causes 50% of maximum vinblastine accumulation in KB/MDR cells in 1 h	K562	SRSF2 P95H/wt	K562_Tom_mut	11938	Luminescence	10	90154	110.33	110	0	None
PCM-0216616	1	S9328	5,6,7-Trimethoxyflavone	.	973-67-1	Concentration that causes 50% of maximum vinblastine accumulation in KB/MDR cells in 1 h	MOLM14	SRSF2 P95H/wt	MOML14_mut	11937	Luminescence	10	41040	110.75	111	0	None
PCM-0216616	1	S9328	5,6,7-Trimethoxyflavone	.	973-67-1	Concentration that causes 50% of maximum vinblastine accumulation in KB/MDR cells in 1 h	MOLM14	SRSF2 wt/wt	MOLM14_wt	11937	Luminescence	10	59764	110	110	0	None
PCM-0216616	1	S9328	5,6,7-Trimethoxyflavone	.	973-67-1	Concentration that causes 50% of maximum vinblastine accumulation in KB/MDR cells in 1 h	MARIMO	SRSF2 wt/wt	MARIMO_wt	11913	Luminescence	10	45099	96.28	96	0	None
PCM-0216616	1	S9328	5,6,7-Trimethoxyflavone	.	973-67-1	Concentration that causes 50% of maximum vinblastine accumulation in KB/MDR cells in 1 h	MARIMO	SRSF2 P95H/wt	MARIMO_mut	11913	Luminescence	10	38999	99.9	100	0	None
PCM-0216616	1	S9328	5,6,7-Trimethoxyflavone	.	973-67-1	Concentration that causes 50% of maximum vinblastine accumulation in KB/MDR cells in 1 h	OCI-AML2 CVCL_1619	wt/wt	AML2_wt	11836	Luminescence	10	24886	87.27	87	0	None
PCM-0216616	1	S9328	5,6,7-Trimethoxyflavone	.	973-67-1	Concentration that causes 50% of maximum vinblastine accumulation in KB/MDR cells in 1 h	OCI-AML2 CVCL_1619	P95H/wt	AML2_mut	11836	Luminescence	10	19951	85.13	85	0	None
PCM-0216615	1	S5733	Stearic acid	.	21128	an activator of the nuclear factor-kappa B (NF-kB) signaling pathway	K562	SRSF2 wt/wt	K562_wt	11938	Luminescence	10	111942	106.73	107	0	None
PCM-0216615	1	S5733	Stearic acid	.	21128	an activator of the nuclear factor-kappa B (NF-kB) signaling pathway	K562	SRSF2 P95H/wt	K562_Omar_mut	11938	Luminescence	10	97581	106.9	107	0	None
PCM-0216615	1	S5733	Stearic acid	.	21128	an activator of the nuclear factor-kappa B (NF-kB) signaling pathway	K562	SRSF2 P95H/wt	K562_Tom_mut	11938	Luminescence	10	91568	111.25	111	0	None
PCM-0216615	1	S5733	Stearic acid	.	21128	an activator of the nuclear factor-kappa B (NF-kB) signaling pathway	MOLM14	SRSF2 P95H/wt	MOML14_mut	11937	Luminescence	10	37592	105.26	105	0	None
PCM-0216615	1	S5733	Stearic acid	.	21128	an activator of the nuclear factor-kappa B (NF-kB) signaling pathway	MOLM14	SRSF2 wt/wt	MOLM14_wt	11937	Luminescence	10	56425	107.9	108	0	None
PCM-0216615	1	S5733	Stearic acid	.	21128	an activator of the nuclear factor-kappa B (NF-kB) signaling pathway	MARIMO	SRSF2 wt/wt	MARIMO_wt	11913	Luminescence	10	53963	109.29	109	0	None
PCM-0216615	1	S5733	Stearic acid	.	21128	an activator of the nuclear factor-kappa B (NF-kB) signaling pathway	MARIMO	SRSF2 P95H/wt	MARIMO_mut	11913	Luminescence	10	41984	106.77	107	0	None
PCM-0216615	1	S5733	Stearic acid	.	21128	an activator of the nuclear factor-kappa B (NF-kB) signaling pathway	OCI-AML2 CVCL_1619	wt/wt	AML2_wt	11836	Luminescence	10	31053	102.76	103	0	None
PCM-0216615	1	S5733	Stearic acid	.	21128	an activator of the nuclear factor-kappa B (NF-kB) signaling pathway	OCI-AML2 CVCL_1619	P95H/wt	AML2_mut	11836	Luminescence	10	23637	96.39	96	0	None
PCM-0216614	1	S5731	Glyceryl tridecanoate	.	621-71-6	A triglyceride obtained by formal acylation of the three hydroxy groups of glycerol by capric (decanoic) acid.	K562	SRSF2 wt/wt	K562_wt	11938	Luminescence	10	105097	100.19	100	0	None
PCM-0216614	1	S5731	Glyceryl tridecanoate	.	621-71-6	A triglyceride obtained by formal acylation of the three hydroxy groups of glycerol by capric (decanoic) acid.	K562	SRSF2 P95H/wt	K562_Omar_mut	11938	Luminescence	10	95981	105.15	105	0	None
PCM-0216614	1	S5731	Glyceryl tridecanoate	.	621-71-6	A triglyceride obtained by formal acylation of the three hydroxy groups of glycerol by capric (decanoic) acid.	K562	SRSF2 P95H/wt	K562_Tom_mut	11938	Luminescence	10	83503	101.43	101	0	None
PCM-0216614	1	S5731	Glyceryl tridecanoate	.	621-71-6	A triglyceride obtained by formal acylation of the three hydroxy groups of glycerol by capric (decanoic) acid.	MOLM14	SRSF2 P95H/wt	MOML14_mut	11937	Luminescence	10	35780	100.18	100	0	None
PCM-0216614	1	S5731	Glyceryl tridecanoate	.	621-71-6	A triglyceride obtained by formal acylation of the three hydroxy groups of glycerol by capric (decanoic) acid.	MOLM14	SRSF2 wt/wt	MOLM14_wt	11937	Luminescence	10	54363	103.95	104	0	None
PCM-0216614	1	S5731	Glyceryl tridecanoate	.	621-71-6	A triglyceride obtained by formal acylation of the three hydroxy groups of glycerol by capric (decanoic) acid.	MARIMO	SRSF2 wt/wt	MARIMO_wt	11913	Luminescence	10	56065	113.55	114	0	None
PCM-0216614	1	S5731	Glyceryl tridecanoate	.	621-71-6	A triglyceride obtained by formal acylation of the three hydroxy groups of glycerol by capric (decanoic) acid.	MARIMO	SRSF2 P95H/wt	MARIMO_mut	11913	Luminescence	10	41548	105.66	106	0	None
PCM-0216614	1	S5731	Glyceryl tridecanoate	.	621-71-6	A triglyceride obtained by formal acylation of the three hydroxy groups of glycerol by capric (decanoic) acid.	OCI-AML2 CVCL_1619	wt/wt	AML2_wt	11836	Luminescence	10	29791	98.57	99	0	None
PCM-0216614	1	S5731	Glyceryl tridecanoate	.	621-71-6	A triglyceride obtained by formal acylation of the three hydroxy groups of glycerol by capric (decanoic) acid.	OCI-AML2 CVCL_1619	P95H/wt	AML2_mut	11836	Luminescence	10	23844	97.24	97	0	None
PCM-0216613	1	S9357	Phenylacetaldehyde	.	122-78-1	Phenylacetaldehyde and carbon monoxide as effective additives for the selective hydrogenation of cyclooctadienes to cyclooctene over palladium catalysts.	K562	SRSF2 wt/wt	K562_wt	11938	Luminescence	10	93934	92.77	93	0	None
PCM-0216613	1	S9357	Phenylacetaldehyde	.	122-78-1	Phenylacetaldehyde and carbon monoxide as effective additives for the selective hydrogenation of cyclooctadienes to cyclooctene over palladium catalysts.	K562	SRSF2 P95H/wt	K562_Omar_mut	11938	Luminescence	10	91634	99.39	99	0	None
PCM-0216613	1	S9357	Phenylacetaldehyde	.	122-78-1	Phenylacetaldehyde and carbon monoxide as effective additives for the selective hydrogenation of cyclooctadienes to cyclooctene over palladium catalysts.	K562	SRSF2 P95H/wt	K562_Tom_mut	11938	Luminescence	10	79456	97.22	97	0	None
PCM-0216613	1	S9357	Phenylacetaldehyde	.	122-78-1	Phenylacetaldehyde and carbon monoxide as effective additives for the selective hydrogenation of cyclooctadienes to cyclooctene over palladium catalysts.	MOLM14	SRSF2 P95H/wt	MOML14_mut	11937	Luminescence	10	39476	106.53	107	0	None
PCM-0216613	1	S9357	Phenylacetaldehyde	.	122-78-1	Phenylacetaldehyde and carbon monoxide as effective additives for the selective hydrogenation of cyclooctadienes to cyclooctene over palladium catalysts.	MOLM14	SRSF2 wt/wt	MOLM14_wt	11937	Luminescence	10	52844	97.24	97	0	None
PCM-0216613	1	S9357	Phenylacetaldehyde	.	122-78-1	Phenylacetaldehyde and carbon monoxide as effective additives for the selective hydrogenation of cyclooctadienes to cyclooctene over palladium catalysts.	MARIMO	SRSF2 wt/wt	MARIMO_wt	11913	Luminescence	10	44584	95.18	95	0	None
PCM-0216613	1	S9357	Phenylacetaldehyde	.	122-78-1	Phenylacetaldehyde and carbon monoxide as effective additives for the selective hydrogenation of cyclooctadienes to cyclooctene over palladium catalysts.	MARIMO	SRSF2 P95H/wt	MARIMO_mut	11913	Luminescence	10	38047	97.46	97	0	None
PCM-0216613	1	S9357	Phenylacetaldehyde	.	122-78-1	Phenylacetaldehyde and carbon monoxide as effective additives for the selective hydrogenation of cyclooctadienes to cyclooctene over palladium catalysts.	OCI-AML2 CVCL_1619	wt/wt	AML2_wt	11836	Luminescence	10	26646	93.45	93	0	None
PCM-0216613	1	S9357	Phenylacetaldehyde	.	122-78-1	Phenylacetaldehyde and carbon monoxide as effective additives for the selective hydrogenation of cyclooctadienes to cyclooctene over palladium catalysts.	OCI-AML2 CVCL_1619	P95H/wt	AML2_mut	11836	Luminescence	10	23303	99.46	99	0	None
PCM-0216612	1	S5680	(-)-Verbenone	.	1196-01-6	A soft and gentle version of rosemary, this verbenone oil restores the hair and skin, soothes an overworked body, and energizes the mind.	K562	SRSF2 wt/wt	K562_wt	11938	Luminescence	10	101026	96.3	96	0	None
PCM-0216612	1	S5680	(-)-Verbenone	.	1196-01-6	A soft and gentle version of rosemary, this verbenone oil restores the hair and skin, soothes an overworked body, and energizes the mind.	K562	SRSF2 P95H/wt	K562_Omar_mut	11938	Luminescence	10	95457	104.57	105	0	None
PCM-0216612	1	S5680	(-)-Verbenone	.	1196-01-6	A soft and gentle version of rosemary, this verbenone oil restores the hair and skin, soothes an overworked body, and energizes the mind.	K562	SRSF2 P95H/wt	K562_Tom_mut	11938	Luminescence	10	84095	102.16	102	0	None
PCM-0216612	1	S5680	(-)-Verbenone	.	1196-01-6	A soft and gentle version of rosemary, this verbenone oil restores the hair and skin, soothes an overworked body, and energizes the mind.	MOLM14	SRSF2 P95H/wt	MOML14_mut	11937	Luminescence	10	32451	90.84	91	0	None
PCM-0216612	1	S5680	(-)-Verbenone	.	1196-01-6	A soft and gentle version of rosemary, this verbenone oil restores the hair and skin, soothes an overworked body, and energizes the mind.	MOLM14	SRSF2 wt/wt	MOLM14_wt	11937	Luminescence	10	50058	95.71	96	0	None
PCM-0216612	1	S5680	(-)-Verbenone	.	1196-01-6	A soft and gentle version of rosemary, this verbenone oil restores the hair and skin, soothes an overworked body, and energizes the mind.	MARIMO	SRSF2 wt/wt	MARIMO_wt	11913	Luminescence	10	48798	98.81	99	0	None
PCM-0216612	1	S5680	(-)-Verbenone	.	1196-01-6	A soft and gentle version of rosemary, this verbenone oil restores the hair and skin, soothes an overworked body, and energizes the mind.	MARIMO	SRSF2 P95H/wt	MARIMO_mut	11913	Luminescence	10	36377	92.49	92	0	None
PCM-0216612	1	S5680	(-)-Verbenone	.	1196-01-6	A soft and gentle version of rosemary, this verbenone oil restores the hair and skin, soothes an overworked body, and energizes the mind.	OCI-AML2 CVCL_1619	wt/wt	AML2_wt	11836	Luminescence	10	29101	96.29	96	0	None
PCM-0216612	1	S5680	(-)-Verbenone	.	1196-01-6	A soft and gentle version of rosemary, this verbenone oil restores the hair and skin, soothes an overworked body, and energizes the mind.	OCI-AML2 CVCL_1619	P95H/wt	AML2_mut	11836	Luminescence	10	21382	87.18	87	0	None
PCM-0216611	1	S9040	Maslinic acid	Crategolic acid	4373-41-5	Maslinic acid is a DNA polymerase B inhibitor.	K562	SRSF2 wt/wt	K562_wt	11938	Luminescence	10	86168	84.47	84	0	None
PCM-0216611	1	S9040	Maslinic acid	Crategolic acid	4373-41-5	Maslinic acid is a DNA polymerase B inhibitor.	K562	SRSF2 P95H/wt	K562_Omar_mut	11938	Luminescence	10	73476	84.2	84	0	None
PCM-0216611	1	S9040	Maslinic acid	Crategolic acid	4373-41-5	Maslinic acid is a DNA polymerase B inhibitor.	K562	SRSF2 P95H/wt	K562_Tom_mut	11938	Luminescence	10	68119	80.07	80	0	None
PCM-0216611	1	S9040	Maslinic acid	Crategolic acid	4373-41-5	Maslinic acid is a DNA polymerase B inhibitor.	MOLM14	SRSF2 P95H/wt	MOML14_mut	11937	Luminescence	10	35511	90.71	91	0	None
PCM-0216611	1	S9040	Maslinic acid	Crategolic acid	4373-41-5	Maslinic acid is a DNA polymerase B inhibitor.	MOLM14	SRSF2 wt/wt	MOLM14_wt	11937	Luminescence	10	50255	86.9	87	0	None
PCM-0216611	1	S9040	Maslinic acid	Crategolic acid	4373-41-5	Maslinic acid is a DNA polymerase B inhibitor.	MARIMO	SRSF2 wt/wt	MARIMO_wt	11913	Luminescence	10	51096	108.33	108	0	None
PCM-0216611	1	S9040	Maslinic acid	Crategolic acid	4373-41-5	Maslinic acid is a DNA polymerase B inhibitor.	MARIMO	SRSF2 P95H/wt	MARIMO_mut	11913	Luminescence	10	36685	91.3	91	0	None
PCM-0216611	1	S9040	Maslinic acid	Crategolic acid	4373-41-5	Maslinic acid is a DNA polymerase B inhibitor.	OCI-AML2 CVCL_1619	wt/wt	AML2_wt	11836	Luminescence	10	24599	82.25	82	0	None
PCM-0216611	1	S9040	Maslinic acid	Crategolic acid	4373-41-5	Maslinic acid is a DNA polymerase B inhibitor.	OCI-AML2 CVCL_1619	P95H/wt	AML2_mut	11836	Luminescence	10	19817	76.97	77	0	None
PCM-0216610	1	S9022	20S-Ginsenoside Rg3	3b-[2-O-b-D-Glucopyranosyl-b-D-glucopyranosyl)oxy]-dammar-24-ene-12b, 20 diol	14197-60-5	.	K562	SRSF2 wt/wt	K562_wt	11938	Luminescence	10	102820	100.84	101	0	None
PCM-0216610	1	S9022	20S-Ginsenoside Rg3	3b-[2-O-b-D-Glucopyranosyl-b-D-glucopyranosyl)oxy]-dammar-24-ene-12b, 20 diol	14197-60-5	.	K562	SRSF2 P95H/wt	K562_Omar_mut	11938	Luminescence	10	93406	107.09	107	0	None
PCM-0216610	1	S9022	20S-Ginsenoside Rg3	3b-[2-O-b-D-Glucopyranosyl-b-D-glucopyranosyl)oxy]-dammar-24-ene-12b, 20 diol	14197-60-5	.	K562	SRSF2 P95H/wt	K562_Tom_mut	11938	Luminescence	10	83112	97.73	98	0	None
PCM-0216610	1	S9022	20S-Ginsenoside Rg3	3b-[2-O-b-D-Glucopyranosyl-b-D-glucopyranosyl)oxy]-dammar-24-ene-12b, 20 diol	14197-60-5	.	MOLM14	SRSF2 P95H/wt	MOML14_mut	11937	Luminescence	10	39619	101.22	101	0	None
PCM-0216610	1	S9022	20S-Ginsenoside Rg3	3b-[2-O-b-D-Glucopyranosyl-b-D-glucopyranosyl)oxy]-dammar-24-ene-12b, 20 diol	14197-60-5	.	MOLM14	SRSF2 wt/wt	MOLM14_wt	11937	Luminescence	10	58976	102.01	102	0	None
PCM-0216610	1	S9022	20S-Ginsenoside Rg3	3b-[2-O-b-D-Glucopyranosyl-b-D-glucopyranosyl)oxy]-dammar-24-ene-12b, 20 diol	14197-60-5	.	MARIMO	SRSF2 wt/wt	MARIMO_wt	11913	Luminescence	10	51119	108.38	108	0	None
PCM-0216610	1	S9022	20S-Ginsenoside Rg3	3b-[2-O-b-D-Glucopyranosyl-b-D-glucopyranosyl)oxy]-dammar-24-ene-12b, 20 diol	14197-60-5	.	MARIMO	SRSF2 P95H/wt	MARIMO_mut	11913	Luminescence	10	43186	107.51	108	0	None
PCM-0216610	1	S9022	20S-Ginsenoside Rg3	3b-[2-O-b-D-Glucopyranosyl-b-D-glucopyranosyl)oxy]-dammar-24-ene-12b, 20 diol	14197-60-5	.	OCI-AML2 CVCL_1619	wt/wt	AML2_wt	11836	Luminescence	10	31028	103.79	104	0	None
PCM-0216610	1	S9022	20S-Ginsenoside Rg3	3b-[2-O-b-D-Glucopyranosyl-b-D-glucopyranosyl)oxy]-dammar-24-ene-12b, 20 diol	14197-60-5	.	OCI-AML2 CVCL_1619	P95H/wt	AML2_mut	11836	Luminescence	10	26990	104.89	105	0	None
PCM-0216609	1	S9021	(20R)Ginsenoside Rg3	OG15964	38243-03-7	(20R)Ginsenoside Rg3 is a compound with anti-aging and antifatigue activities.	K562	SRSF2 wt/wt	K562_wt	11938	Luminescence	10	101073	99.12	99	0	None
PCM-0216609	1	S9021	(20R)Ginsenoside Rg3	OG15964	38243-03-7	(20R)Ginsenoside Rg3 is a compound with anti-aging and antifatigue activities.	K562	SRSF2 P95H/wt	K562_Omar_mut	11938	Luminescence	10	91722	105.16	105	0	None
PCM-0216609	1	S9021	(20R)Ginsenoside Rg3	OG15964	38243-03-7	(20R)Ginsenoside Rg3 is a compound with anti-aging and antifatigue activities.	K562	SRSF2 P95H/wt	K562_Tom_mut	11938	Luminescence	10	87989	103.48	103	0	None
PCM-0216609	1	S9021	(20R)Ginsenoside Rg3	OG15964	38243-03-7	(20R)Ginsenoside Rg3 is a compound with anti-aging and antifatigue activities.	MOLM14	SRSF2 P95H/wt	MOML14_mut	11937	Luminescence	10	42317	108.12	108	0	None
PCM-0216609	1	S9021	(20R)Ginsenoside Rg3	OG15964	38243-03-7	(20R)Ginsenoside Rg3 is a compound with anti-aging and antifatigue activities.	MOLM14	SRSF2 wt/wt	MOLM14_wt	11937	Luminescence	10	63144	109.23	109	0	None
PCM-0216609	1	S9021	(20R)Ginsenoside Rg3	OG15964	38243-03-7	(20R)Ginsenoside Rg3 is a compound with anti-aging and antifatigue activities.	MARIMO	SRSF2 wt/wt	MARIMO_wt	11913	Luminescence	10	57467	121.86	122	0	None
PCM-0216609	1	S9021	(20R)Ginsenoside Rg3	OG15964	38243-03-7	(20R)Ginsenoside Rg3 is a compound with anti-aging and antifatigue activities.	MARIMO	SRSF2 P95H/wt	MARIMO_mut	11913	Luminescence	10	43082	107.25	107	0	None
PCM-0216609	1	S9021	(20R)Ginsenoside Rg3	OG15964	38243-03-7	(20R)Ginsenoside Rg3 is a compound with anti-aging and antifatigue activities.	OCI-AML2 CVCL_1619	wt/wt	AML2_wt	11836	Luminescence	10	38224	127.9	128	0	None
PCM-0216609	1	S9021	(20R)Ginsenoside Rg3	OG15964	38243-03-7	(20R)Ginsenoside Rg3 is a compound with anti-aging and antifatigue activities.	OCI-AML2 CVCL_1619	P95H/wt	AML2_mut	11836	Luminescence	10	26935	104.68	105	0	None
PCM-0216608	1	S9019	Quillaic acid	FQ74391	631-01-6	Quillaic acid(Quillaja sapogenin) is the major aglycone of the widely studied saponins of the Chilean indigenous tree Quillaja saponaria Mol	K562	SRSF2 wt/wt	K562_wt	11938	Luminescence	10	84554	82.89	83	0	None
PCM-0216608	1	S9019	Quillaic acid	FQ74391	631-01-6	Quillaic acid(Quillaja sapogenin) is the major aglycone of the widely studied saponins of the Chilean indigenous tree Quillaja saponaria Mol	K562	SRSF2 P95H/wt	K562_Omar_mut	11938	Luminescence	10	83806	96.07	96	0	None
PCM-0216608	1	S9019	Quillaic acid	FQ74391	631-01-6	Quillaic acid(Quillaja sapogenin) is the major aglycone of the widely studied saponins of the Chilean indigenous tree Quillaja saponaria Mol	K562	SRSF2 P95H/wt	K562_Tom_mut	11938	Luminescence	10	81046	95.3	95	0	None
PCM-0216608	1	S9019	Quillaic acid	FQ74391	631-01-6	Quillaic acid(Quillaja sapogenin) is the major aglycone of the widely studied saponins of the Chilean indigenous tree Quillaja saponaria Mol	MOLM14	SRSF2 P95H/wt	MOML14_mut	11937	Luminescence	10	33124	84.6	85	0	None
PCM-0216608	1	S9019	Quillaic acid	FQ74391	631-01-6	Quillaic acid(Quillaja sapogenin) is the major aglycone of the widely studied saponins of the Chilean indigenous tree Quillaja saponaria Mol	MOLM14	SRSF2 wt/wt	MOLM14_wt	11937	Luminescence	10	53045	91.73	92	0	None
PCM-0216608	1	S9019	Quillaic acid	FQ74391	631-01-6	Quillaic acid(Quillaja sapogenin) is the major aglycone of the widely studied saponins of the Chilean indigenous tree Quillaja saponaria Mol	MARIMO	SRSF2 wt/wt	MARIMO_wt	11913	Luminescence	10	48973	103.83	104	0	None
PCM-0216608	1	S9019	Quillaic acid	FQ74391	631-01-6	Quillaic acid(Quillaja sapogenin) is the major aglycone of the widely studied saponins of the Chilean indigenous tree Quillaja saponaria Mol	MARIMO	SRSF2 P95H/wt	MARIMO_mut	11913	Luminescence	10	38160	94.98	95	0	None
PCM-0216608	1	S9019	Quillaic acid	FQ74391	631-01-6	Quillaic acid(Quillaja sapogenin) is the major aglycone of the widely studied saponins of the Chilean indigenous tree Quillaja saponaria Mol	OCI-AML2 CVCL_1619	wt/wt	AML2_wt	11836	Luminescence	10	28952	96.83	97	0	None
PCM-0216608	1	S9019	Quillaic acid	FQ74391	631-01-6	Quillaic acid(Quillaja sapogenin) is the major aglycone of the widely studied saponins of the Chilean indigenous tree Quillaja saponaria Mol	OCI-AML2 CVCL_1619	P95H/wt	AML2_mut	11836	Luminescence	10	25454	98.92	99	0	None
PCM-0216607	1	S9017	Columbianadin	FC73810	5058-13-9	Columbianadin, a natural coumarin from, is known to have various biological activities including anti-inflammatory and anti-cancer effects.	K562	SRSF2 wt/wt	K562_wt	11938	Luminescence	10	101162	99.21	99	0	None
PCM-0216607	1	S9017	Columbianadin	FC73810	5058-13-9	Columbianadin, a natural coumarin from, is known to have various biological activities including anti-inflammatory and anti-cancer effects.	K562	SRSF2 P95H/wt	K562_Omar_mut	11938	Luminescence	10	87067	99.81	100	0	None
PCM-0216607	1	S9017	Columbianadin	FC73810	5058-13-9	Columbianadin, a natural coumarin from, is known to have various biological activities including anti-inflammatory and anti-cancer effects.	K562	SRSF2 P95H/wt	K562_Tom_mut	11938	Luminescence	10	82591	97.12	97	0	None
PCM-0216607	1	S9017	Columbianadin	FC73810	5058-13-9	Columbianadin, a natural coumarin from, is known to have various biological activities including anti-inflammatory and anti-cancer effects.	MOLM14	SRSF2 P95H/wt	MOML14_mut	11937	Luminescence	10	39951	102.07	102	0	None
PCM-0216607	1	S9017	Columbianadin	FC73810	5058-13-9	Columbianadin, a natural coumarin from, is known to have various biological activities including anti-inflammatory and anti-cancer effects.	MOLM14	SRSF2 wt/wt	MOLM14_wt	11937	Luminescence	10	56900	98.41	98	0	None
PCM-0216607	1	S9017	Columbianadin	FC73810	5058-13-9	Columbianadin, a natural coumarin from, is known to have various biological activities including anti-inflammatory and anti-cancer effects.	MARIMO	SRSF2 wt/wt	MARIMO_wt	11913	Luminescence	10	40822	86.52	87	0	None
PCM-0216607	1	S9017	Columbianadin	FC73810	5058-13-9	Columbianadin, a natural coumarin from, is known to have various biological activities including anti-inflammatory and anti-cancer effects.	MARIMO	SRSF2 P95H/wt	MARIMO_mut	11913	Luminescence	10	35282	87.8	88	0	None
PCM-0216607	1	S9017	Columbianadin	FC73810	5058-13-9	Columbianadin, a natural coumarin from, is known to have various biological activities including anti-inflammatory and anti-cancer effects.	OCI-AML2 CVCL_1619	wt/wt	AML2_wt	11836	Luminescence	10	23184	77.51	78	0	None
PCM-0216607	1	S9017	Columbianadin	FC73810	5058-13-9	Columbianadin, a natural coumarin from, is known to have various biological activities including anti-inflammatory and anti-cancer effects.	OCI-AML2 CVCL_1619	P95H/wt	AML2_mut	11836	Luminescence	10	18758	72.85	73	0	None
PCM-0216606	1	S9012	Khasianine	.	32449-98-2	Khasianine has strong activity against liver damage induced by CCl4.	K562	SRSF2 wt/wt	K562_wt	11938	Luminescence	10	104740	102.72	103	0	None
PCM-0216606	1	S9012	Khasianine	.	32449-98-2	Khasianine has strong activity against liver damage induced by CCl4.	K562	SRSF2 P95H/wt	K562_Omar_mut	11938	Luminescence	10	90768	104.06	104	0	None
PCM-0216606	1	S9012	Khasianine	.	32449-98-2	Khasianine has strong activity against liver damage induced by CCl4.	K562	SRSF2 P95H/wt	K562_Tom_mut	11938	Luminescence	10	86833	102.12	102	0	None
PCM-0216606	1	S9012	Khasianine	.	32449-98-2	Khasianine has strong activity against liver damage induced by CCl4.	MOLM14	SRSF2 P95H/wt	MOML14_mut	11937	Luminescence	10	40784	104.2	104	0	None
PCM-0216606	1	S9012	Khasianine	.	32449-98-2	Khasianine has strong activity against liver damage induced by CCl4.	MOLM14	SRSF2 wt/wt	MOLM14_wt	11937	Luminescence	10	58855	101.8	102	0	None
PCM-0216606	1	S9012	Khasianine	.	32449-98-2	Khasianine has strong activity against liver damage induced by CCl4.	MARIMO	SRSF2 wt/wt	MARIMO_wt	11913	Luminescence	10	49140	104.18	104	0	None
PCM-0216606	1	S9012	Khasianine	.	32449-98-2	Khasianine has strong activity against liver damage induced by CCl4.	MARIMO	SRSF2 P95H/wt	MARIMO_mut	11913	Luminescence	10	40884	101.77	102	0	None
PCM-0216606	1	S9012	Khasianine	.	32449-98-2	Khasianine has strong activity against liver damage induced by CCl4.	OCI-AML2 CVCL_1619	wt/wt	AML2_wt	11836	Luminescence	10	32061	107.25	107	0	None
PCM-0216606	1	S9012	Khasianine	.	32449-98-2	Khasianine has strong activity against liver damage induced by CCl4.	OCI-AML2 CVCL_1619	P95H/wt	AML2_mut	11836	Luminescence	10	26659	103.61	104	0	None
PCM-0216605	1	S9010	Bevirimat	.	174022-42-5	Bevirimat(YK FH312; FH11327; MPC-4326) is an anti-HIV drug derived from a betulinic acid-like compound	K562	SRSF2 wt/wt	K562_wt	11938	Luminescence	10	101663	99.7	100	0	None
PCM-0216605	1	S9010	Bevirimat	.	174022-42-5	Bevirimat(YK FH312; FH11327; MPC-4326) is an anti-HIV drug derived from a betulinic acid-like compound	K562	SRSF2 P95H/wt	K562_Omar_mut	11938	Luminescence	10	88882	101.9	102	0	None
PCM-0216605	1	S9010	Bevirimat	.	174022-42-5	Bevirimat(YK FH312; FH11327; MPC-4326) is an anti-HIV drug derived from a betulinic acid-like compound	K562	SRSF2 P95H/wt	K562_Tom_mut	11938	Luminescence	10	85554	100.61	101	0	None
PCM-0216605	1	S9010	Bevirimat	.	174022-42-5	Bevirimat(YK FH312; FH11327; MPC-4326) is an anti-HIV drug derived from a betulinic acid-like compound	MOLM14	SRSF2 P95H/wt	MOML14_mut	11937	Luminescence	10	41646	106.41	106	0	None
PCM-0216605	1	S9010	Bevirimat	.	174022-42-5	Bevirimat(YK FH312; FH11327; MPC-4326) is an anti-HIV drug derived from a betulinic acid-like compound	MOLM14	SRSF2 wt/wt	MOLM14_wt	11937	Luminescence	10	59674	103.22	103	0	None
PCM-0216605	1	S9010	Bevirimat	.	174022-42-5	Bevirimat(YK FH312; FH11327; MPC-4326) is an anti-HIV drug derived from a betulinic acid-like compound	MARIMO	SRSF2 wt/wt	MARIMO_wt	11913	Luminescence	10	50462	106.99	107	0	None
PCM-0216605	1	S9010	Bevirimat	.	174022-42-5	Bevirimat(YK FH312; FH11327; MPC-4326) is an anti-HIV drug derived from a betulinic acid-like compound	MARIMO	SRSF2 P95H/wt	MARIMO_mut	11913	Luminescence	10	42925	106.86	107	0	None
PCM-0216605	1	S9010	Bevirimat	.	174022-42-5	Bevirimat(YK FH312; FH11327; MPC-4326) is an anti-HIV drug derived from a betulinic acid-like compound	OCI-AML2 CVCL_1619	wt/wt	AML2_wt	11836	Luminescence	10	32325	108.13	108	0	None
PCM-0216605	1	S9010	Bevirimat	.	174022-42-5	Bevirimat(YK FH312; FH11327; MPC-4326) is an anti-HIV drug derived from a betulinic acid-like compound	OCI-AML2 CVCL_1619	P95H/wt	AML2_mut	11836	Luminescence	10	24962	97	97	0	None
PCM-0216604	1	S9009	23-Hydroxybetulinic acid	Anemosapoginin	85999-40-2	23-hydroxybetulinic acid is one of the bioactive components responsible for its anticancer activity.	K562	SRSF2 wt/wt	K562_wt	11938	Luminescence	10	92934	91.12	91	0	None
PCM-0216604	1	S9009	23-Hydroxybetulinic acid	Anemosapoginin	85999-40-2	23-hydroxybetulinic acid is one of the bioactive components responsible for its anticancer activity.	K562	SRSF2 P95H/wt	K562_Omar_mut	11938	Luminescence	10	81744	93.7	94	0	None
PCM-0216604	1	S9009	23-Hydroxybetulinic acid	Anemosapoginin	85999-40-2	23-hydroxybetulinic acid is one of the bioactive components responsible for its anticancer activity.	K562	SRSF2 P95H/wt	K562_Tom_mut	11938	Luminescence	10	82330	96.81	97	0	None
PCM-0216604	1	S9009	23-Hydroxybetulinic acid	Anemosapoginin	85999-40-2	23-hydroxybetulinic acid is one of the bioactive components responsible for its anticancer activity.	MOLM14	SRSF2 P95H/wt	MOML14_mut	11937	Luminescence	10	39287	100.37	100	0	None
PCM-0216604	1	S9009	23-Hydroxybetulinic acid	Anemosapoginin	85999-40-2	23-hydroxybetulinic acid is one of the bioactive components responsible for its anticancer activity.	MOLM14	SRSF2 wt/wt	MOLM14_wt	11937	Luminescence	10	59353	102.66	103	0	None
PCM-0216604	1	S9009	23-Hydroxybetulinic acid	Anemosapoginin	85999-40-2	23-hydroxybetulinic acid is one of the bioactive components responsible for its anticancer activity.	MARIMO	SRSF2 wt/wt	MARIMO_wt	11913	Luminescence	10	50500	107.07	107	0	None
PCM-0216604	1	S9009	23-Hydroxybetulinic acid	Anemosapoginin	85999-40-2	23-hydroxybetulinic acid is one of the bioactive components responsible for its anticancer activity.	MARIMO	SRSF2 P95H/wt	MARIMO_mut	11913	Luminescence	10	38826	96.64	97	0	None
PCM-0216604	1	S9009	23-Hydroxybetulinic acid	Anemosapoginin	85999-40-2	23-hydroxybetulinic acid is one of the bioactive components responsible for its anticancer activity.	OCI-AML2 CVCL_1619	wt/wt	AML2_wt	11836	Luminescence	10	32463	108.6	109	0	None
PCM-0216604	1	S9009	23-Hydroxybetulinic acid	Anemosapoginin	85999-40-2	23-hydroxybetulinic acid is one of the bioactive components responsible for its anticancer activity.	OCI-AML2 CVCL_1619	P95H/wt	AML2_mut	11836	Luminescence	10	26505	103.01	103	0	None
PCM-0216603	1	S9008	20-Deoxyingenol	.	54706-99-9	20-Deoxyingenol is a natural compound.	K562	SRSF2 wt/wt	K562_wt	11938	Luminescence	10	66453	65.1	65	0	None
PCM-0216603	1	S9008	20-Deoxyingenol	.	54706-99-9	20-Deoxyingenol is a natural compound.	K562	SRSF2 P95H/wt	K562_Omar_mut	11938	Luminescence	10	69319	79.42	79	0	None
PCM-0216603	1	S9008	20-Deoxyingenol	.	54706-99-9	20-Deoxyingenol is a natural compound.	K562	SRSF2 P95H/wt	K562_Tom_mut	11938	Luminescence	10	55837	65.6	66	0	None
PCM-0216603	1	S9008	20-Deoxyingenol	.	54706-99-9	20-Deoxyingenol is a natural compound.	MOLM14	SRSF2 P95H/wt	MOML14_mut	11937	Luminescence	10	15618	39.81	40	0	None
PCM-0216603	1	S9008	20-Deoxyingenol	.	54706-99-9	20-Deoxyingenol is a natural compound.	MOLM14	SRSF2 wt/wt	MOLM14_wt	11937	Luminescence	10	8617	14.75	15	0	None
PCM-0216603	1	S9008	20-Deoxyingenol	.	54706-99-9	20-Deoxyingenol is a natural compound.	MARIMO	SRSF2 wt/wt	MARIMO_wt	11913	Luminescence	10	47265	100.2	100	0	None
PCM-0216603	1	S9008	20-Deoxyingenol	.	54706-99-9	20-Deoxyingenol is a natural compound.	MARIMO	SRSF2 P95H/wt	MARIMO_mut	11913	Luminescence	10	30611	76.16	76	0	None
PCM-0216603	1	S9008	20-Deoxyingenol	.	54706-99-9	20-Deoxyingenol is a natural compound.	OCI-AML2 CVCL_1619	wt/wt	AML2_wt	11836	Luminescence	10	15564	51.98	52	0	None
PCM-0216603	1	S9008	20-Deoxyingenol	.	54706-99-9	20-Deoxyingenol is a natural compound.	OCI-AML2 CVCL_1619	P95H/wt	AML2_mut	11836	Luminescence	10	4721	18.21	18	0	None
PCM-0216602	1	S9042	Wedelolactone	FW73945	524-12-9	Wedelolactone inhibits NF-ֲ÷B-mediated gene transcription in cells by blocking the phosphorylation and degradation of Iֲ÷Bֲ±.	K562	SRSF2 wt/wt	K562_wt	11938	Luminescence	10	77666	76.12	76	0	None
PCM-0216602	1	S9042	Wedelolactone	FW73945	524-12-9	Wedelolactone inhibits NF-ֲ÷B-mediated gene transcription in cells by blocking the phosphorylation and degradation of Iֲ÷Bֲ±.	K562	SRSF2 P95H/wt	K562_Omar_mut	11938	Luminescence	10	73844	84.62	85	0	None
PCM-0216602	1	S9042	Wedelolactone	FW73945	524-12-9	Wedelolactone inhibits NF-ֲ÷B-mediated gene transcription in cells by blocking the phosphorylation and degradation of Iֲ÷Bֲ±.	K562	SRSF2 P95H/wt	K562_Tom_mut	11938	Luminescence	10	77309	90.9	91	0	None
PCM-0216602	1	S9042	Wedelolactone	FW73945	524-12-9	Wedelolactone inhibits NF-ֲ÷B-mediated gene transcription in cells by blocking the phosphorylation and degradation of Iֲ÷Bֲ±.	MOLM14	SRSF2 P95H/wt	MOML14_mut	11937	Luminescence	10	24003	61.26	61	0	None
PCM-0216602	1	S9042	Wedelolactone	FW73945	524-12-9	Wedelolactone inhibits NF-ֲ÷B-mediated gene transcription in cells by blocking the phosphorylation and degradation of Iֲ÷Bֲ±.	MOLM14	SRSF2 wt/wt	MOLM14_wt	11937	Luminescence	10	38912	67.25	67	0	None
PCM-0216602	1	S9042	Wedelolactone	FW73945	524-12-9	Wedelolactone inhibits NF-ֲ÷B-mediated gene transcription in cells by blocking the phosphorylation and degradation of Iֲ÷Bֲ±.	MARIMO	SRSF2 wt/wt	MARIMO_wt	11913	Luminescence	10	47935	101.62	102	0	None
PCM-0216602	1	S9042	Wedelolactone	FW73945	524-12-9	Wedelolactone inhibits NF-ֲ÷B-mediated gene transcription in cells by blocking the phosphorylation and degradation of Iֲ÷Bֲ±.	MARIMO	SRSF2 P95H/wt	MARIMO_mut	11913	Luminescence	10	35037	87.19	87	0	None
PCM-0216602	1	S9042	Wedelolactone	FW73945	524-12-9	Wedelolactone inhibits NF-ֲ÷B-mediated gene transcription in cells by blocking the phosphorylation and degradation of Iֲ÷Bֲ±.	OCI-AML2 CVCL_1619	wt/wt	AML2_wt	11836	Luminescence	10	24566	82.14	82	0	None
PCM-0216602	1	S9042	Wedelolactone	FW73945	524-12-9	Wedelolactone inhibits NF-ֲ÷B-mediated gene transcription in cells by blocking the phosphorylation and degradation of Iֲ÷Bֲ±.	OCI-AML2 CVCL_1619	P95H/wt	AML2_mut	11836	Luminescence	10	17595	68.32	68	0	None
PCM-0216601	1	S9035	Isovitexin	Apigenin-6-C-glucoside; Homovitexin; Saponaretin	29702-25-8	Cytotoxicity against human HF19 cells assessed as cell viability after 24 hrs by MTT assay	K562	SRSF2 wt/wt	K562_wt	11938	Luminescence	10	100229	98.29	98	0	None
PCM-0216601	1	S9035	Isovitexin	Apigenin-6-C-glucoside; Homovitexin; Saponaretin	29702-25-8	Cytotoxicity against human HF19 cells assessed as cell viability after 24 hrs by MTT assay	K562	SRSF2 P95H/wt	K562_Omar_mut	11938	Luminescence	10	85637	98.17	98	0	None
PCM-0216601	1	S9035	Isovitexin	Apigenin-6-C-glucoside; Homovitexin; Saponaretin	29702-25-8	Cytotoxicity against human HF19 cells assessed as cell viability after 24 hrs by MTT assay	K562	SRSF2 P95H/wt	K562_Tom_mut	11938	Luminescence	10	83818	98.56	99	0	None
PCM-0216601	1	S9035	Isovitexin	Apigenin-6-C-glucoside; Homovitexin; Saponaretin	29702-25-8	Cytotoxicity against human HF19 cells assessed as cell viability after 24 hrs by MTT assay	MOLM14	SRSF2 P95H/wt	MOML14_mut	11937	Luminescence	10	37234	95.12	95	0	None
PCM-0216601	1	S9035	Isovitexin	Apigenin-6-C-glucoside; Homovitexin; Saponaretin	29702-25-8	Cytotoxicity against human HF19 cells assessed as cell viability after 24 hrs by MTT assay	MOLM14	SRSF2 wt/wt	MOLM14_wt	11937	Luminescence	10	55434	95.87	96	0	None
PCM-0216601	1	S9035	Isovitexin	Apigenin-6-C-glucoside; Homovitexin; Saponaretin	29702-25-8	Cytotoxicity against human HF19 cells assessed as cell viability after 24 hrs by MTT assay	MARIMO	SRSF2 wt/wt	MARIMO_wt	11913	Luminescence	10	44159	93.6	94	0	None
PCM-0216601	1	S9035	Isovitexin	Apigenin-6-C-glucoside; Homovitexin; Saponaretin	29702-25-8	Cytotoxicity against human HF19 cells assessed as cell viability after 24 hrs by MTT assay	MARIMO	SRSF2 P95H/wt	MARIMO_mut	11913	Luminescence	10	37021	92.14	92	0	None
PCM-0216601	1	S9035	Isovitexin	Apigenin-6-C-glucoside; Homovitexin; Saponaretin	29702-25-8	Cytotoxicity against human HF19 cells assessed as cell viability after 24 hrs by MTT assay	OCI-AML2 CVCL_1619	wt/wt	AML2_wt	11836	Luminescence	10	30883	103.3	103	0	None
PCM-0216601	1	S9035	Isovitexin	Apigenin-6-C-glucoside; Homovitexin; Saponaretin	29702-25-8	Cytotoxicity against human HF19 cells assessed as cell viability after 24 hrs by MTT assay	OCI-AML2 CVCL_1619	P95H/wt	AML2_mut	11836	Luminescence	10	25666	99.74	100	0	None
PCM-0216600	1	S9030	Tenacissoside I	FT74349	191729-44-9	Tenacissosides B, C, I and marsdenoside K inhibit the proliferation of Raji, NB4 and K562 cells in vitro significantly, in a dose and time dependent manner.	K562	SRSF2 wt/wt	K562_wt	11938	Luminescence	10	95643	93.78	94	0	None
PCM-0216600	1	S9030	Tenacissoside I	FT74349	191729-44-9	Tenacissosides B, C, I and marsdenoside K inhibit the proliferation of Raji, NB4 and K562 cells in vitro significantly, in a dose and time dependent manner.	K562	SRSF2 P95H/wt	K562_Omar_mut	11938	Luminescence	10	80717	92.52	93	0	None
PCM-0216600	1	S9030	Tenacissoside I	FT74349	191729-44-9	Tenacissosides B, C, I and marsdenoside K inhibit the proliferation of Raji, NB4 and K562 cells in vitro significantly, in a dose and time dependent manner.	K562	SRSF2 P95H/wt	K562_Tom_mut	11938	Luminescence	10	79148	93.06	93	0	None
PCM-0216600	1	S9030	Tenacissoside I	FT74349	191729-44-9	Tenacissosides B, C, I and marsdenoside K inhibit the proliferation of Raji, NB4 and K562 cells in vitro significantly, in a dose and time dependent manner.	MOLM14	SRSF2 P95H/wt	MOML14_mut	11937	Luminescence	10	35982	91.91	92	0	None
PCM-0216600	1	S9030	Tenacissoside I	FT74349	191729-44-9	Tenacissosides B, C, I and marsdenoside K inhibit the proliferation of Raji, NB4 and K562 cells in vitro significantly, in a dose and time dependent manner.	MOLM14	SRSF2 wt/wt	MOLM14_wt	11937	Luminescence	10	53510	92.54	93	0	None
PCM-0216600	1	S9030	Tenacissoside I	FT74349	191729-44-9	Tenacissosides B, C, I and marsdenoside K inhibit the proliferation of Raji, NB4 and K562 cells in vitro significantly, in a dose and time dependent manner.	MARIMO	SRSF2 wt/wt	MARIMO_wt	11913	Luminescence	10	47303	100.28	100	0	None
PCM-0216600	1	S9030	Tenacissoside I	FT74349	191729-44-9	Tenacissosides B, C, I and marsdenoside K inhibit the proliferation of Raji, NB4 and K562 cells in vitro significantly, in a dose and time dependent manner.	MARIMO	SRSF2 P95H/wt	MARIMO_mut	11913	Luminescence	10	35452	88.23	88	0	None
PCM-0216600	1	S9030	Tenacissoside I	FT74349	191729-44-9	Tenacissosides B, C, I and marsdenoside K inhibit the proliferation of Raji, NB4 and K562 cells in vitro significantly, in a dose and time dependent manner.	OCI-AML2 CVCL_1619	wt/wt	AML2_wt	11836	Luminescence	10	31740	106.17	106	0	None
PCM-0216600	1	S9030	Tenacissoside I	FT74349	191729-44-9	Tenacissosides B, C, I and marsdenoside K inhibit the proliferation of Raji, NB4 and K562 cells in vitro significantly, in a dose and time dependent manner.	OCI-AML2 CVCL_1619	P95H/wt	AML2_mut	11836	Luminescence	10	24449	95	95	0	None
PCM-0216599	1	S9024	AKBA	FA42758	67416-61-9	Acetyl-11-Keto-ֲ²-Boswellic Acid (AKBA) is an active triterpenoid compound from the extract of Boswellia serrate; a novel Nrf2 activator.	K562	SRSF2 wt/wt	K562_wt	11938	Luminescence	10	85058	83.38	83	0	None
PCM-0216599	1	S9024	AKBA	FA42758	67416-61-9	Acetyl-11-Keto-ֲ²-Boswellic Acid (AKBA) is an active triterpenoid compound from the extract of Boswellia serrate; a novel Nrf2 activator.	K562	SRSF2 P95H/wt	K562_Omar_mut	11938	Luminescence	10	86925	99.65	100	0	None
PCM-0216599	1	S9024	AKBA	FA42758	67416-61-9	Acetyl-11-Keto-ֲ²-Boswellic Acid (AKBA) is an active triterpenoid compound from the extract of Boswellia serrate; a novel Nrf2 activator.	K562	SRSF2 P95H/wt	K562_Tom_mut	11938	Luminescence	10	80062	94.14	94	0	None
PCM-0216599	1	S9024	AKBA	FA42758	67416-61-9	Acetyl-11-Keto-ֲ²-Boswellic Acid (AKBA) is an active triterpenoid compound from the extract of Boswellia serrate; a novel Nrf2 activator.	MOLM14	SRSF2 P95H/wt	MOML14_mut	11937	Luminescence	10	29095	74.29	74	0	None
PCM-0216599	1	S9024	AKBA	FA42758	67416-61-9	Acetyl-11-Keto-ֲ²-Boswellic Acid (AKBA) is an active triterpenoid compound from the extract of Boswellia serrate; a novel Nrf2 activator.	MOLM14	SRSF2 wt/wt	MOLM14_wt	11937	Luminescence	10	47593	82.29	82	0	None
PCM-0216599	1	S9024	AKBA	FA42758	67416-61-9	Acetyl-11-Keto-ֲ²-Boswellic Acid (AKBA) is an active triterpenoid compound from the extract of Boswellia serrate; a novel Nrf2 activator.	MARIMO	SRSF2 wt/wt	MARIMO_wt	11913	Luminescence	10	47847	101.43	101	0	None
PCM-0216599	1	S9024	AKBA	FA42758	67416-61-9	Acetyl-11-Keto-ֲ²-Boswellic Acid (AKBA) is an active triterpenoid compound from the extract of Boswellia serrate; a novel Nrf2 activator.	MARIMO	SRSF2 P95H/wt	MARIMO_mut	11913	Luminescence	10	42719	106.34	106	0	None
PCM-0216599	1	S9024	AKBA	FA42758	67416-61-9	Acetyl-11-Keto-ֲ²-Boswellic Acid (AKBA) is an active triterpenoid compound from the extract of Boswellia serrate; a novel Nrf2 activator.	OCI-AML2 CVCL_1619	wt/wt	AML2_wt	11836	Luminescence	10	27105	90.64	91	0	None
PCM-0216599	1	S9024	AKBA	FA42758	67416-61-9	Acetyl-11-Keto-ֲ²-Boswellic Acid (AKBA) is an active triterpenoid compound from the extract of Boswellia serrate; a novel Nrf2 activator.	OCI-AML2 CVCL_1619	P95H/wt	AML2_mut	11836	Luminescence	10	22428	87.14	87	0	None
PCM-0216598	1	S5704	Myclobutanil	.	88671-89-0	Myclobutanil is a conazole class fungicide widely used as an agrichemical.	K562	SRSF2 wt/wt	K562_wt	11938	Luminescence	10	104875	99.98	100	0	None
PCM-0216598	1	S5704	Myclobutanil	.	88671-89-0	Myclobutanil is a conazole class fungicide widely used as an agrichemical.	K562	SRSF2 P95H/wt	K562_Omar_mut	11938	Luminescence	10	95716	104.86	105	0	None
PCM-0216598	1	S5704	Myclobutanil	.	88671-89-0	Myclobutanil is a conazole class fungicide widely used as an agrichemical.	K562	SRSF2 P95H/wt	K562_Tom_mut	11938	Luminescence	10	81933	99.52	100	0	None
PCM-0216598	1	S5704	Myclobutanil	.	88671-89-0	Myclobutanil is a conazole class fungicide widely used as an agrichemical.	MOLM14	SRSF2 P95H/wt	MOML14_mut	11937	Luminescence	10	33530	93.87	94	0	None
PCM-0216598	1	S5704	Myclobutanil	.	88671-89-0	Myclobutanil is a conazole class fungicide widely used as an agrichemical.	MOLM14	SRSF2 wt/wt	MOLM14_wt	11937	Luminescence	10	56604	108.24	108	0	None
PCM-0216598	1	S5704	Myclobutanil	.	88671-89-0	Myclobutanil is a conazole class fungicide widely used as an agrichemical.	MARIMO	SRSF2 wt/wt	MARIMO_wt	11913	Luminescence	10	53994	109.35	109	0	None
PCM-0216598	1	S5704	Myclobutanil	.	88671-89-0	Myclobutanil is a conazole class fungicide widely used as an agrichemical.	MARIMO	SRSF2 P95H/wt	MARIMO_mut	11913	Luminescence	10	38147	97	97	0	None
PCM-0216598	1	S5704	Myclobutanil	.	88671-89-0	Myclobutanil is a conazole class fungicide widely used as an agrichemical.	OCI-AML2 CVCL_1619	wt/wt	AML2_wt	11836	Luminescence	10	29643	98.08	98	0	None
PCM-0216598	1	S5704	Myclobutanil	.	88671-89-0	Myclobutanil is a conazole class fungicide widely used as an agrichemical.	OCI-AML2 CVCL_1619	P95H/wt	AML2_mut	11836	Luminescence	10	22642	92.33	92	0	None
PCM-0216597	1	S5653	Indigo carmine	.	860-22-0	A tissue stain, pH indicator, and tool for the determination of hypochlorite	K562	SRSF2 wt/wt	K562_wt	11938	Luminescence	10	98807	94.18	94	0	None
PCM-0216597	1	S5653	Indigo carmine	.	860-22-0	A tissue stain, pH indicator, and tool for the determination of hypochlorite	K562	SRSF2 P95H/wt	K562_Omar_mut	11938	Luminescence	10	89593	98.13	98	0	None
PCM-0216597	1	S5653	Indigo carmine	.	860-22-0	A tissue stain, pH indicator, and tool for the determination of hypochlorite	K562	SRSF2 P95H/wt	K562_Tom_mut	11938	Luminescence	10	77087	93.62	94	0	None
PCM-0216597	1	S5653	Indigo carmine	.	860-22-0	A tissue stain, pH indicator, and tool for the determination of hypochlorite	MOLM14	SRSF2 P95H/wt	MOML14_mut	11937	Luminescence	10	29705	83.14	83	0	None
PCM-0216597	1	S5653	Indigo carmine	.	860-22-0	A tissue stain, pH indicator, and tool for the determination of hypochlorite	MOLM14	SRSF2 wt/wt	MOLM14_wt	11937	Luminescence	10	52012	99.45	99	0	None
PCM-0216597	1	S5653	Indigo carmine	.	860-22-0	A tissue stain, pH indicator, and tool for the determination of hypochlorite	MARIMO	SRSF2 wt/wt	MARIMO_wt	11913	Luminescence	10	52128	105.57	106	0	None
PCM-0216597	1	S5653	Indigo carmine	.	860-22-0	A tissue stain, pH indicator, and tool for the determination of hypochlorite	MARIMO	SRSF2 P95H/wt	MARIMO_mut	11913	Luminescence	10	37162	94.49	94	0	None
PCM-0216597	1	S5653	Indigo carmine	.	860-22-0	A tissue stain, pH indicator, and tool for the determination of hypochlorite	OCI-AML2 CVCL_1619	wt/wt	AML2_wt	11836	Luminescence	10	25406	84.04	84	0	None
PCM-0216597	1	S5653	Indigo carmine	.	860-22-0	A tissue stain, pH indicator, and tool for the determination of hypochlorite	OCI-AML2 CVCL_1619	P95H/wt	AML2_mut	11836	Luminescence	10	19598	79.89	80	0	None
PCM-0216596	1	S9041	Corosolic acid	FC64987	4547-24-4	Corosolic acid (CRA), a constituent of banaba leaves, has been reported to have anti-inflammatory and hypoglycemic activities, it can ameliorate hypertension, abnormal lipid metabolism, and oxidative	K562	SRSF2 wt/wt	K562_wt	11938	Luminescence	10	95324	93.47	93	0	None
PCM-0216596	1	S9041	Corosolic acid	FC64987	4547-24-4	Corosolic acid (CRA), a constituent of banaba leaves, has been reported to have anti-inflammatory and hypoglycemic activities, it can ameliorate hypertension, abnormal lipid metabolism, and oxidative	K562	SRSF2 P95H/wt	K562_Omar_mut	11938	Luminescence	10	82544	94.62	95	0	None
PCM-0216596	1	S9041	Corosolic acid	FC64987	4547-24-4	Corosolic acid (CRA), a constituent of banaba leaves, has been reported to have anti-inflammatory and hypoglycemic activities, it can ameliorate hypertension, abnormal lipid metabolism, and oxidative	K562	SRSF2 P95H/wt	K562_Tom_mut	11938	Luminescence	10	81034	95.28	95	0	None
PCM-0216596	1	S9041	Corosolic acid	FC64987	4547-24-4	Corosolic acid (CRA), a constituent of banaba leaves, has been reported to have anti-inflammatory and hypoglycemic activities, it can ameliorate hypertension, abnormal lipid metabolism, and oxidative	MOLM14	SRSF2 P95H/wt	MOML14_mut	11937	Luminescence	10	38077	97.27	97	0	None
PCM-0216596	1	S9041	Corosolic acid	FC64987	4547-24-4	Corosolic acid (CRA), a constituent of banaba leaves, has been reported to have anti-inflammatory and hypoglycemic activities, it can ameliorate hypertension, abnormal lipid metabolism, and oxidative	MOLM14	SRSF2 wt/wt	MOLM14_wt	11937	Luminescence	10	55572	96.11	96	0	None
PCM-0216596	1	S9041	Corosolic acid	FC64987	4547-24-4	Corosolic acid (CRA), a constituent of banaba leaves, has been reported to have anti-inflammatory and hypoglycemic activities, it can ameliorate hypertension, abnormal lipid metabolism, and oxidative	MARIMO	SRSF2 wt/wt	MARIMO_wt	11913	Luminescence	10	50534	107.14	107	0	None
PCM-0216596	1	S9041	Corosolic acid	FC64987	4547-24-4	Corosolic acid (CRA), a constituent of banaba leaves, has been reported to have anti-inflammatory and hypoglycemic activities, it can ameliorate hypertension, abnormal lipid metabolism, and oxidative	MARIMO	SRSF2 P95H/wt	MARIMO_mut	11913	Luminescence	10	38064	94.74	95	0	None
PCM-0216596	1	S9041	Corosolic acid	FC64987	4547-24-4	Corosolic acid (CRA), a constituent of banaba leaves, has been reported to have anti-inflammatory and hypoglycemic activities, it can ameliorate hypertension, abnormal lipid metabolism, and oxidative	OCI-AML2 CVCL_1619	wt/wt	AML2_wt	11836	Luminescence	10	29802	99.68	100	0	None
PCM-0216596	1	S9041	Corosolic acid	FC64987	4547-24-4	Corosolic acid (CRA), a constituent of banaba leaves, has been reported to have anti-inflammatory and hypoglycemic activities, it can ameliorate hypertension, abnormal lipid metabolism, and oxidative	OCI-AML2 CVCL_1619	P95H/wt	AML2_mut	11836	Luminescence	10	26462	102.84	103	0	None
PCM-0216595	1	S9037	Tenacissoside H	FT73964	191729-45-0	Tenacissoside H is a Chinese medicine monomer extracted, isolated from Caulis Marsdeniae Tenacissimae.	K562	SRSF2 wt/wt	K562_wt	11938	Luminescence	10	99629	97.7	98	0	None
PCM-0216595	1	S9037	Tenacissoside H	FT73964	191729-45-0	Tenacissoside H is a Chinese medicine monomer extracted, isolated from Caulis Marsdeniae Tenacissimae.	K562	SRSF2 P95H/wt	K562_Omar_mut	11938	Luminescence	10	78355	89.8	90	0	None
PCM-0216595	1	S9037	Tenacissoside H	FT73964	191729-45-0	Tenacissoside H is a Chinese medicine monomer extracted, isolated from Caulis Marsdeniae Tenacissimae.	K562	SRSF2 P95H/wt	K562_Tom_mut	11938	Luminescence	10	80969	95.21	95	0	None
PCM-0216595	1	S9037	Tenacissoside H	FT73964	191729-45-0	Tenacissoside H is a Chinese medicine monomer extracted, isolated from Caulis Marsdeniae Tenacissimae.	MOLM14	SRSF2 P95H/wt	MOML14_mut	11937	Luminescence	10	37037	94.61	95	0	None
PCM-0216595	1	S9037	Tenacissoside H	FT73964	191729-45-0	Tenacissoside H is a Chinese medicine monomer extracted, isolated from Caulis Marsdeniae Tenacissimae.	MOLM14	SRSF2 wt/wt	MOLM14_wt	11937	Luminescence	10	54022	93.43	93	0	None
PCM-0216595	1	S9037	Tenacissoside H	FT73964	191729-45-0	Tenacissoside H is a Chinese medicine monomer extracted, isolated from Caulis Marsdeniae Tenacissimae.	MARIMO	SRSF2 wt/wt	MARIMO_wt	11913	Luminescence	10	43979	93.22	93	0	None
PCM-0216595	1	S9037	Tenacissoside H	FT73964	191729-45-0	Tenacissoside H is a Chinese medicine monomer extracted, isolated from Caulis Marsdeniae Tenacissimae.	MARIMO	SRSF2 P95H/wt	MARIMO_mut	11913	Luminescence	10	38919	96.87	97	0	None
PCM-0216595	1	S9037	Tenacissoside H	FT73964	191729-45-0	Tenacissoside H is a Chinese medicine monomer extracted, isolated from Caulis Marsdeniae Tenacissimae.	OCI-AML2 CVCL_1619	wt/wt	AML2_wt	11836	Luminescence	10	28923	96.73	97	0	None
PCM-0216595	1	S9037	Tenacissoside H	FT73964	191729-45-0	Tenacissoside H is a Chinese medicine monomer extracted, isolated from Caulis Marsdeniae Tenacissimae.	OCI-AML2 CVCL_1619	P95H/wt	AML2_mut	11836	Luminescence	10	25448	98.89	99	0	None
PCM-0216594	1	S9027	Corynoxine	FC74140	6877-32-3	Corynoxine is an enantiomer of Corynoxine B; induces autophagy in different neuronal cell lines, including N2a and SHSY-5Y cells.	K562	SRSF2 wt/wt	K562_wt	11938	Luminescence	10	99821	97.89	98	0	None
PCM-0216594	1	S9027	Corynoxine	FC74140	6877-32-3	Corynoxine is an enantiomer of Corynoxine B; induces autophagy in different neuronal cell lines, including N2a and SHSY-5Y cells.	K562	SRSF2 P95H/wt	K562_Omar_mut	11938	Luminescence	10	83339	95.53	96	0	None
PCM-0216594	1	S9027	Corynoxine	FC74140	6877-32-3	Corynoxine is an enantiomer of Corynoxine B; induces autophagy in different neuronal cell lines, including N2a and SHSY-5Y cells.	K562	SRSF2 P95H/wt	K562_Tom_mut	11938	Luminescence	10	83629	98.34	98	0	None
PCM-0216594	1	S9027	Corynoxine	FC74140	6877-32-3	Corynoxine is an enantiomer of Corynoxine B; induces autophagy in different neuronal cell lines, including N2a and SHSY-5Y cells.	MOLM14	SRSF2 P95H/wt	MOML14_mut	11937	Luminescence	10	30193	77.1	77	0	None
PCM-0216594	1	S9027	Corynoxine	FC74140	6877-32-3	Corynoxine is an enantiomer of Corynoxine B; induces autophagy in different neuronal cell lines, including N2a and SHSY-5Y cells.	MOLM14	SRSF2 wt/wt	MOLM14_wt	11937	Luminescence	10	47731	82.53	83	0	None
PCM-0216594	1	S9027	Corynoxine	FC74140	6877-32-3	Corynoxine is an enantiomer of Corynoxine B; induces autophagy in different neuronal cell lines, including N2a and SHSY-5Y cells.	MARIMO	SRSF2 wt/wt	MARIMO_wt	11913	Luminescence	10	32785	69.45	69	0	None
PCM-0216594	1	S9027	Corynoxine	FC74140	6877-32-3	Corynoxine is an enantiomer of Corynoxine B; induces autophagy in different neuronal cell lines, including N2a and SHSY-5Y cells.	MARIMO	SRSF2 P95H/wt	MARIMO_mut	11913	Luminescence	10	30238	75.23	75	0	None
PCM-0216594	1	S9027	Corynoxine	FC74140	6877-32-3	Corynoxine is an enantiomer of Corynoxine B; induces autophagy in different neuronal cell lines, including N2a and SHSY-5Y cells.	OCI-AML2 CVCL_1619	wt/wt	AML2_wt	11836	Luminescence	10	23693	79.21	79	0	None
PCM-0216594	1	S9027	Corynoxine	FC74140	6877-32-3	Corynoxine is an enantiomer of Corynoxine B; induces autophagy in different neuronal cell lines, including N2a and SHSY-5Y cells.	OCI-AML2 CVCL_1619	P95H/wt	AML2_mut	11836	Luminescence	10	23918	92.94	93	0	None
PCM-0216593	1	S5650	Sodium Hyaluronate	.	9067-32-7	Sodium hyaluronate is similar to the fluid that surrounds the joints in your body. This fluid acts as a lubricant and shock absorber for the joints.	K562	SRSF2 wt/wt	K562_wt	11938	Luminescence	10	106857	101.87	102	0	None
PCM-0216593	1	S5650	Sodium Hyaluronate	.	9067-32-7	Sodium hyaluronate is similar to the fluid that surrounds the joints in your body. This fluid acts as a lubricant and shock absorber for the joints.	K562	SRSF2 P95H/wt	K562_Omar_mut	11938	Luminescence	10	96006	105.17	105	0	None
PCM-0216593	1	S5650	Sodium Hyaluronate	.	9067-32-7	Sodium hyaluronate is similar to the fluid that surrounds the joints in your body. This fluid acts as a lubricant and shock absorber for the joints.	K562	SRSF2 P95H/wt	K562_Tom_mut	11938	Luminescence	10	84383	102.51	103	0	None
PCM-0216593	1	S5650	Sodium Hyaluronate	.	9067-32-7	Sodium hyaluronate is similar to the fluid that surrounds the joints in your body. This fluid acts as a lubricant and shock absorber for the joints.	MOLM14	SRSF2 P95H/wt	MOML14_mut	11937	Luminescence	10	37269	104.35	104	0	None
PCM-0216593	1	S5650	Sodium Hyaluronate	.	9067-32-7	Sodium hyaluronate is similar to the fluid that surrounds the joints in your body. This fluid acts as a lubricant and shock absorber for the joints.	MOLM14	SRSF2 wt/wt	MOLM14_wt	11937	Luminescence	10	54468	104.15	104	0	None
PCM-0216593	1	S5650	Sodium Hyaluronate	.	9067-32-7	Sodium hyaluronate is similar to the fluid that surrounds the joints in your body. This fluid acts as a lubricant and shock absorber for the joints.	MARIMO	SRSF2 wt/wt	MARIMO_wt	11913	Luminescence	10	48909	99.04	99	0	None
PCM-0216593	1	S5650	Sodium Hyaluronate	.	9067-32-7	Sodium hyaluronate is similar to the fluid that surrounds the joints in your body. This fluid acts as a lubricant and shock absorber for the joints.	MARIMO	SRSF2 P95H/wt	MARIMO_mut	11913	Luminescence	10	38676	98.35	98	0	None
PCM-0216593	1	S5650	Sodium Hyaluronate	.	9067-32-7	Sodium hyaluronate is similar to the fluid that surrounds the joints in your body. This fluid acts as a lubricant and shock absorber for the joints.	OCI-AML2 CVCL_1619	wt/wt	AML2_wt	11836	Luminescence	10	33278	110.13	110	0	None
PCM-0216593	1	S5650	Sodium Hyaluronate	.	9067-32-7	Sodium hyaluronate is similar to the fluid that surrounds the joints in your body. This fluid acts as a lubricant and shock absorber for the joints.	OCI-AML2 CVCL_1619	P95H/wt	AML2_mut	11836	Luminescence	10	25376	103.5	103	0	None
PCM-0216592	1	S5641	Rhodamine B	.	81-88-9	A useful fluorochrome for histology, FRET and mitochondrial probe	K562	SRSF2 wt/wt	K562_wt	11938	Luminescence	10	55679	52.98	53	0	None
PCM-0216592	1	S5641	Rhodamine B	.	81-88-9	A useful fluorochrome for histology, FRET and mitochondrial probe	K562	SRSF2 P95H/wt	K562_Omar_mut	11938	Luminescence	10	46724	51.07	51	0	None
PCM-0216592	1	S5641	Rhodamine B	.	81-88-9	A useful fluorochrome for histology, FRET and mitochondrial probe	K562	SRSF2 P95H/wt	K562_Tom_mut	11938	Luminescence	10	44773	54.29	54	0	None
PCM-0216592	1	S5641	Rhodamine B	.	81-88-9	A useful fluorochrome for histology, FRET and mitochondrial probe	MOLM14	SRSF2 P95H/wt	MOML14_mut	11937	Luminescence	10	17357	48.51	49	0	None
PCM-0216592	1	S5641	Rhodamine B	.	81-88-9	A useful fluorochrome for histology, FRET and mitochondrial probe	MOLM14	SRSF2 wt/wt	MOLM14_wt	11937	Luminescence	10	31928	60.98	61	0	None
PCM-0216592	1	S5641	Rhodamine B	.	81-88-9	A useful fluorochrome for histology, FRET and mitochondrial probe	MARIMO	SRSF2 wt/wt	MARIMO_wt	11913	Luminescence	10	29381	59.42	59	0	None
PCM-0216592	1	S5641	Rhodamine B	.	81-88-9	A useful fluorochrome for histology, FRET and mitochondrial probe	MARIMO	SRSF2 P95H/wt	MARIMO_mut	11913	Luminescence	10	20211	51.31	51	0	None
PCM-0216592	1	S5641	Rhodamine B	.	81-88-9	A useful fluorochrome for histology, FRET and mitochondrial probe	OCI-AML2 CVCL_1619	wt/wt	AML2_wt	11836	Luminescence	10	15023	49.62	50	0	None
PCM-0216592	1	S5641	Rhodamine B	.	81-88-9	A useful fluorochrome for histology, FRET and mitochondrial probe	OCI-AML2 CVCL_1619	P95H/wt	AML2_mut	11836	Luminescence	10	14415	58.72	59	0	None
PCM-0216591	1	S5638	Cefozopran hydrochloride	.	113981-44-5	Cefozopran HCl is a fourth-generation cephalosporin.	K562	SRSF2 wt/wt	K562_wt	11938	Luminescence	10	105577	100.65	101	0	None
PCM-0216591	1	S5638	Cefozopran hydrochloride	.	113981-44-5	Cefozopran HCl is a fourth-generation cephalosporin.	K562	SRSF2 P95H/wt	K562_Omar_mut	11938	Luminescence	10	98998	108.46	108	0	None
PCM-0216591	1	S5638	Cefozopran hydrochloride	.	113981-44-5	Cefozopran HCl is a fourth-generation cephalosporin.	K562	SRSF2 P95H/wt	K562_Tom_mut	11938	Luminescence	10	81777	99.33	99	0	None
PCM-0216591	1	S5638	Cefozopran hydrochloride	.	113981-44-5	Cefozopran HCl is a fourth-generation cephalosporin.	MOLM14	SRSF2 P95H/wt	MOML14_mut	11937	Luminescence	10	35510	99.42	99	0	None
PCM-0216591	1	S5638	Cefozopran hydrochloride	.	113981-44-5	Cefozopran HCl is a fourth-generation cephalosporin.	MOLM14	SRSF2 wt/wt	MOLM14_wt	11937	Luminescence	10	55681	106.48	106	0	None
PCM-0216591	1	S5638	Cefozopran hydrochloride	.	113981-44-5	Cefozopran HCl is a fourth-generation cephalosporin.	MARIMO	SRSF2 wt/wt	MARIMO_wt	11913	Luminescence	10	56050	113.52	114	0	None
PCM-0216591	1	S5638	Cefozopran hydrochloride	.	113981-44-5	Cefozopran HCl is a fourth-generation cephalosporin.	MARIMO	SRSF2 P95H/wt	MARIMO_mut	11913	Luminescence	10	39412	100.22	100	0	None
PCM-0216591	1	S5638	Cefozopran hydrochloride	.	113981-44-5	Cefozopran HCl is a fourth-generation cephalosporin.	OCI-AML2 CVCL_1619	wt/wt	AML2_wt	11836	Luminescence	10	28988	95.91	96	0	None
PCM-0216591	1	S5638	Cefozopran hydrochloride	.	113981-44-5	Cefozopran HCl is a fourth-generation cephalosporin.	OCI-AML2 CVCL_1619	P95H/wt	AML2_mut	11836	Luminescence	10	23351	95.22	95	0	None
PCM-0216590	1	S5637	Cefotiam Hexetil Hydrochloride	.	95789-30-3	Cefotiam Hexetil Hydrochloride is a semi-synthetic cephalosporin antibiotic, and an antibacterial. the compound has broad spectrum activity against gram-positive and -negative bactera.	K562	SRSF2 wt/wt	K562_wt	11938	Luminescence	10	98280	93.67	94	0	None
PCM-0216590	1	S5637	Cefotiam Hexetil Hydrochloride	.	95789-30-3	Cefotiam Hexetil Hydrochloride is a semi-synthetic cephalosporin antibiotic, and an antibacterial. the compound has broad spectrum activity against gram-positive and -negative bactera.	K562	SRSF2 P95H/wt	K562_Omar_mut	11938	Luminescence	10	96046	105.22	105	0	None
PCM-0216590	1	S5637	Cefotiam Hexetil Hydrochloride	.	95789-30-3	Cefotiam Hexetil Hydrochloride is a semi-synthetic cephalosporin antibiotic, and an antibacterial. the compound has broad spectrum activity against gram-positive and -negative bactera.	K562	SRSF2 P95H/wt	K562_Tom_mut	11938	Luminescence	10	80824	98.17	98	0	None
PCM-0216590	1	S5637	Cefotiam Hexetil Hydrochloride	.	95789-30-3	Cefotiam Hexetil Hydrochloride is a semi-synthetic cephalosporin antibiotic, and an antibacterial. the compound has broad spectrum activity against gram-positive and -negative bactera.	MOLM14	SRSF2 P95H/wt	MOML14_mut	11937	Luminescence	10	32107	89.88	90	0	None
PCM-0216590	1	S5637	Cefotiam Hexetil Hydrochloride	.	95789-30-3	Cefotiam Hexetil Hydrochloride is a semi-synthetic cephalosporin antibiotic, and an antibacterial. the compound has broad spectrum activity against gram-positive and -negative bactera.	MOLM14	SRSF2 wt/wt	MOLM14_wt	11937	Luminescence	10	49316	94.28	94	0	None
PCM-0216590	1	S5637	Cefotiam Hexetil Hydrochloride	.	95789-30-3	Cefotiam Hexetil Hydrochloride is a semi-synthetic cephalosporin antibiotic, and an antibacterial. the compound has broad spectrum activity against gram-positive and -negative bactera.	MARIMO	SRSF2 wt/wt	MARIMO_wt	11913	Luminescence	10	46884	94.93	95	0	None
PCM-0216590	1	S5637	Cefotiam Hexetil Hydrochloride	.	95789-30-3	Cefotiam Hexetil Hydrochloride is a semi-synthetic cephalosporin antibiotic, and an antibacterial. the compound has broad spectrum activity against gram-positive and -negative bactera.	MARIMO	SRSF2 P95H/wt	MARIMO_mut	11913	Luminescence	10	34410	87.48	87	0	None
PCM-0216590	1	S5637	Cefotiam Hexetil Hydrochloride	.	95789-30-3	Cefotiam Hexetil Hydrochloride is a semi-synthetic cephalosporin antibiotic, and an antibacterial. the compound has broad spectrum activity against gram-positive and -negative bactera.	OCI-AML2 CVCL_1619	wt/wt	AML2_wt	11836	Luminescence	10	28343	93.77	94	0	None
PCM-0216590	1	S5637	Cefotiam Hexetil Hydrochloride	.	95789-30-3	Cefotiam Hexetil Hydrochloride is a semi-synthetic cephalosporin antibiotic, and an antibacterial. the compound has broad spectrum activity against gram-positive and -negative bactera.	OCI-AML2 CVCL_1619	P95H/wt	AML2_mut	11836	Luminescence	10	22069	89.99	90	0	None
PCM-0216589	1	S5617	Myristic Acid	.	544-63-8	A 14 carbon saturated fatty acid	K562	SRSF2 wt/wt	K562_wt	11938	Luminescence	10	100539	94.06	94	0	None
PCM-0216589	1	S5617	Myristic Acid	.	544-63-8	A 14 carbon saturated fatty acid	K562	SRSF2 P95H/wt	K562_Omar_mut	11938	Luminescence	10	90633	100.43	100	0	None
PCM-0216589	1	S5617	Myristic Acid	.	544-63-8	A 14 carbon saturated fatty acid	K562	SRSF2 P95H/wt	K562_Tom_mut	11938	Luminescence	10	79209	99.48	99	0	None
PCM-0216589	1	S5617	Myristic Acid	.	544-63-8	A 14 carbon saturated fatty acid	MOLM14	SRSF2 P95H/wt	MOML14_mut	11937	Luminescence	10	38321	101.22	101	0	None
PCM-0216589	1	S5617	Myristic Acid	.	544-63-8	A 14 carbon saturated fatty acid	MOLM14	SRSF2 wt/wt	MOLM14_wt	11937	Luminescence	10	57894	102.19	102	0	None
PCM-0216589	1	S5617	Myristic Acid	.	544-63-8	A 14 carbon saturated fatty acid	MARIMO	SRSF2 wt/wt	MARIMO_wt	11913	Luminescence	10	51468	105.46	105	0	None
PCM-0216589	1	S5617	Myristic Acid	.	544-63-8	A 14 carbon saturated fatty acid	MARIMO	SRSF2 P95H/wt	MARIMO_mut	11913	Luminescence	10	38837	95.23	95	0	None
PCM-0216589	1	S5617	Myristic Acid	.	544-63-8	A 14 carbon saturated fatty acid	OCI-AML2 CVCL_1619	wt/wt	AML2_wt	11836	Luminescence	10	30726	105.65	106	0	None
PCM-0216589	1	S5617	Myristic Acid	.	544-63-8	A 14 carbon saturated fatty acid	OCI-AML2 CVCL_1619	P95H/wt	AML2_mut	11836	Luminescence	10	24797	99.01	99	0	None
PCM-0216588	1	S5503	O-Acetyl-L-carnitine hydrochloride	.	5080-50-2	Decreased tissueֲ carnitineֲ levels and impaired lipid metabolism in aged rats.	K562	SRSF2 wt/wt	K562_wt	11938	Luminescence	10	114843	109.5	109	0	None
PCM-0216588	1	S5503	O-Acetyl-L-carnitine hydrochloride	.	5080-50-2	Decreased tissueֲ carnitineֲ levels and impaired lipid metabolism in aged rats.	K562	SRSF2 P95H/wt	K562_Omar_mut	11938	Luminescence	10	102271	112.05	112	0	None
PCM-0216588	1	S5503	O-Acetyl-L-carnitine hydrochloride	.	5080-50-2	Decreased tissueֲ carnitineֲ levels and impaired lipid metabolism in aged rats.	K562	SRSF2 P95H/wt	K562_Tom_mut	11938	Luminescence	10	90831	110.35	110	0	None
PCM-0216588	1	S5503	O-Acetyl-L-carnitine hydrochloride	.	5080-50-2	Decreased tissueֲ carnitineֲ levels and impaired lipid metabolism in aged rats.	MOLM14	SRSF2 P95H/wt	MOML14_mut	11937	Luminescence	10	35991	100.77	101	0	None
PCM-0216588	1	S5503	O-Acetyl-L-carnitine hydrochloride	.	5080-50-2	Decreased tissueֲ carnitineֲ levels and impaired lipid metabolism in aged rats.	MOLM14	SRSF2 wt/wt	MOLM14_wt	11937	Luminescence	10	56409	107.87	108	0	None
PCM-0216588	1	S5503	O-Acetyl-L-carnitine hydrochloride	.	5080-50-2	Decreased tissueֲ carnitineֲ levels and impaired lipid metabolism in aged rats.	MARIMO	SRSF2 wt/wt	MARIMO_wt	11913	Luminescence	10	54069	109.5	110	0	None
PCM-0216588	1	S5503	O-Acetyl-L-carnitine hydrochloride	.	5080-50-2	Decreased tissueֲ carnitineֲ levels and impaired lipid metabolism in aged rats.	MARIMO	SRSF2 P95H/wt	MARIMO_mut	11913	Luminescence	10	43397	110.37	110	0	None
PCM-0216588	1	S5503	O-Acetyl-L-carnitine hydrochloride	.	5080-50-2	Decreased tissueֲ carnitineֲ levels and impaired lipid metabolism in aged rats.	OCI-AML2 CVCL_1619	wt/wt	AML2_wt	11836	Luminescence	10	31544	104.38	104	0	None
PCM-0216588	1	S5503	O-Acetyl-L-carnitine hydrochloride	.	5080-50-2	Decreased tissueֲ carnitineֲ levels and impaired lipid metabolism in aged rats.	OCI-AML2 CVCL_1619	P95H/wt	AML2_mut	11836	Luminescence	10	25716	104.89	105	0	None
PCM-0216587	1	S5610	Indole-3-acetamide	.	879-37-8	A GSK-3ֲ², VEGF, and JAK3 inhibitor	K562	SRSF2 wt/wt	K562_wt	11938	Luminescence	10	112137	106.91	107	0	None
PCM-0216587	1	S5610	Indole-3-acetamide	.	879-37-8	A GSK-3ֲ², VEGF, and JAK3 inhibitor	K562	SRSF2 P95H/wt	K562_Omar_mut	11938	Luminescence	10	89402	97.92	98	0	None
PCM-0216587	1	S5610	Indole-3-acetamide	.	879-37-8	A GSK-3ֲ², VEGF, and JAK3 inhibitor	K562	SRSF2 P95H/wt	K562_Tom_mut	11938	Luminescence	10	80209	97.42	97	0	None
PCM-0216587	1	S5610	Indole-3-acetamide	.	879-37-8	A GSK-3ֲ², VEGF, and JAK3 inhibitor	MOLM14	SRSF2 P95H/wt	MOML14_mut	11937	Luminescence	10	33178	92.88	93	0	None
PCM-0216587	1	S5610	Indole-3-acetamide	.	879-37-8	A GSK-3ֲ², VEGF, and JAK3 inhibitor	MOLM14	SRSF2 wt/wt	MOLM14_wt	11937	Luminescence	10	53677	102.64	103	0	None
PCM-0216587	1	S5610	Indole-3-acetamide	.	879-37-8	A GSK-3ֲ², VEGF, and JAK3 inhibitor	MARIMO	SRSF2 wt/wt	MARIMO_wt	11913	Luminescence	10	49448	100.13	100	0	None
PCM-0216587	1	S5610	Indole-3-acetamide	.	879-37-8	A GSK-3ֲ², VEGF, and JAK3 inhibitor	MARIMO	SRSF2 P95H/wt	MARIMO_mut	11913	Luminescence	10	38543	98.01	98	0	None
PCM-0216587	1	S5610	Indole-3-acetamide	.	879-37-8	A GSK-3ֲ², VEGF, and JAK3 inhibitor	OCI-AML2 CVCL_1619	wt/wt	AML2_wt	11836	Luminescence	10	34800	115.18	115	0	None
PCM-0216587	1	S5610	Indole-3-acetamide	.	879-37-8	A GSK-3ֲ², VEGF, and JAK3 inhibitor	OCI-AML2 CVCL_1619	P95H/wt	AML2_mut	11836	Luminescence	10	26143	106.63	107	0	None
PCM-0216586	1	S5607	4,4prime-Bis(4-aminophenoxy)biphenyl	.	13080-85-8	A potent Flk-1 (VEGFR2) and Tie-2 inhibitor	K562	SRSF2 wt/wt	K562_wt	11938	Luminescence	10	114978	109.63	110	0	None
PCM-0216586	1	S5607	4,4prime-Bis(4-aminophenoxy)biphenyl	.	13080-85-8	A potent Flk-1 (VEGFR2) and Tie-2 inhibitor	K562	SRSF2 P95H/wt	K562_Omar_mut	11938	Luminescence	10	93660	102.6	103	0	None
PCM-0216586	1	S5607	4,4prime-Bis(4-aminophenoxy)biphenyl	.	13080-85-8	A potent Flk-1 (VEGFR2) and Tie-2 inhibitor	K562	SRSF2 P95H/wt	K562_Tom_mut	11938	Luminescence	10	80965	98.35	98	0	None
PCM-0216586	1	S5607	4,4prime-Bis(4-aminophenoxy)biphenyl	.	13080-85-8	A potent Flk-1 (VEGFR2) and Tie-2 inhibitor	MOLM14	SRSF2 P95H/wt	MOML14_mut	11937	Luminescence	10	35714	99.99	100	0	None
PCM-0216586	1	S5607	4,4prime-Bis(4-aminophenoxy)biphenyl	.	13080-85-8	A potent Flk-1 (VEGFR2) and Tie-2 inhibitor	MOLM14	SRSF2 wt/wt	MOLM14_wt	11937	Luminescence	10	53272	101.86	102	0	None
PCM-0216586	1	S5607	4,4prime-Bis(4-aminophenoxy)biphenyl	.	13080-85-8	A potent Flk-1 (VEGFR2) and Tie-2 inhibitor	MARIMO	SRSF2 wt/wt	MARIMO_wt	11913	Luminescence	10	49971	101.19	101	0	None
PCM-0216586	1	S5607	4,4prime-Bis(4-aminophenoxy)biphenyl	.	13080-85-8	A potent Flk-1 (VEGFR2) and Tie-2 inhibitor	MARIMO	SRSF2 P95H/wt	MARIMO_mut	11913	Luminescence	10	38093	96.86	97	0	None
PCM-0216586	1	S5607	4,4prime-Bis(4-aminophenoxy)biphenyl	.	13080-85-8	A potent Flk-1 (VEGFR2) and Tie-2 inhibitor	OCI-AML2 CVCL_1619	wt/wt	AML2_wt	11836	Luminescence	10	33698	111.52	112	0	None
PCM-0216586	1	S5607	4,4prime-Bis(4-aminophenoxy)biphenyl	.	13080-85-8	A potent Flk-1 (VEGFR2) and Tie-2 inhibitor	OCI-AML2 CVCL_1619	P95H/wt	AML2_mut	11836	Luminescence	10	23541	96	96	0	None
PCM-0216585	1	S5606	Sulfamide	.	7803-58-9	Inhibition of Stylophora pistillata carbonic anhydrase 2 by stopped-flow CO2 hydration assay	K562	SRSF2 wt/wt	K562_wt	11938	Luminescence	10	112909	107.65	108	0	None
PCM-0216585	1	S5606	Sulfamide	.	7803-58-9	Inhibition of Stylophora pistillata carbonic anhydrase 2 by stopped-flow CO2 hydration assay	K562	SRSF2 P95H/wt	K562_Omar_mut	11938	Luminescence	10	94644	103.68	104	0	None
PCM-0216585	1	S5606	Sulfamide	.	7803-58-9	Inhibition of Stylophora pistillata carbonic anhydrase 2 by stopped-flow CO2 hydration assay	K562	SRSF2 P95H/wt	K562_Tom_mut	11938	Luminescence	10	79077	96.05	96	0	None
PCM-0216585	1	S5606	Sulfamide	.	7803-58-9	Inhibition of Stylophora pistillata carbonic anhydrase 2 by stopped-flow CO2 hydration assay	MOLM14	SRSF2 P95H/wt	MOML14_mut	11937	Luminescence	10	36426	101.99	102	0	None
PCM-0216585	1	S5606	Sulfamide	.	7803-58-9	Inhibition of Stylophora pistillata carbonic anhydrase 2 by stopped-flow CO2 hydration assay	MOLM14	SRSF2 wt/wt	MOLM14_wt	11937	Luminescence	10	55776	106.66	107	0	None
PCM-0216585	1	S5606	Sulfamide	.	7803-58-9	Inhibition of Stylophora pistillata carbonic anhydrase 2 by stopped-flow CO2 hydration assay	MARIMO	SRSF2 wt/wt	MARIMO_wt	11913	Luminescence	10	50952	103.18	103	0	None
PCM-0216585	1	S5606	Sulfamide	.	7803-58-9	Inhibition of Stylophora pistillata carbonic anhydrase 2 by stopped-flow CO2 hydration assay	MARIMO	SRSF2 P95H/wt	MARIMO_mut	11913	Luminescence	10	38779	98.61	99	0	None
PCM-0216585	1	S5606	Sulfamide	.	7803-58-9	Inhibition of Stylophora pistillata carbonic anhydrase 2 by stopped-flow CO2 hydration assay	OCI-AML2 CVCL_1619	wt/wt	AML2_wt	11836	Luminescence	10	32590	107.85	108	0	None
PCM-0216585	1	S5606	Sulfamide	.	7803-58-9	Inhibition of Stylophora pistillata carbonic anhydrase 2 by stopped-flow CO2 hydration assay	OCI-AML2 CVCL_1619	P95H/wt	AML2_mut	11836	Luminescence	10	24118	98.36	98	0	None
PCM-0216584	1	S5603	5-Bromocytosine	TIMTEC-BB SBB000280; 5-BROMOCYTOSINE; 6-AMINO-5-BROMOPYRIMIDIN-2(1H)-ONE; 2(1H)-Pyrimidinone, 4-amino-5-bromo-; 4-amino-5-bromo-2(1h)-pyrimidinon; 4-Amino-5-bromo-2(1H)-pyrimidinone	2240-25-7	Maximum binding velocity for bovine Xanthine oxidase	K562	SRSF2 wt/wt	K562_wt	11938	Luminescence	10	109736	104.62	105	0	None
PCM-0216584	1	S5603	5-Bromocytosine	TIMTEC-BB SBB000280; 5-BROMOCYTOSINE; 6-AMINO-5-BROMOPYRIMIDIN-2(1H)-ONE; 2(1H)-Pyrimidinone, 4-amino-5-bromo-; 4-amino-5-bromo-2(1h)-pyrimidinon; 4-Amino-5-bromo-2(1H)-pyrimidinone	2240-25-7	Maximum binding velocity for bovine Xanthine oxidase	K562	SRSF2 P95H/wt	K562_Omar_mut	11938	Luminescence	10	93270	102.17	102	0	None
PCM-0216584	1	S5603	5-Bromocytosine	TIMTEC-BB SBB000280; 5-BROMOCYTOSINE; 6-AMINO-5-BROMOPYRIMIDIN-2(1H)-ONE; 2(1H)-Pyrimidinone, 4-amino-5-bromo-; 4-amino-5-bromo-2(1h)-pyrimidinon; 4-Amino-5-bromo-2(1H)-pyrimidinone	2240-25-7	Maximum binding velocity for bovine Xanthine oxidase	K562	SRSF2 P95H/wt	K562_Tom_mut	11938	Luminescence	10	81850	99.42	99	0	None
PCM-0216584	1	S5603	5-Bromocytosine	TIMTEC-BB SBB000280; 5-BROMOCYTOSINE; 6-AMINO-5-BROMOPYRIMIDIN-2(1H)-ONE; 2(1H)-Pyrimidinone, 4-amino-5-bromo-; 4-amino-5-bromo-2(1h)-pyrimidinon; 4-Amino-5-bromo-2(1H)-pyrimidinone	2240-25-7	Maximum binding velocity for bovine Xanthine oxidase	MOLM14	SRSF2 P95H/wt	MOML14_mut	11937	Luminescence	10	37135	103.98	104	0	None
PCM-0216584	1	S5603	5-Bromocytosine	TIMTEC-BB SBB000280; 5-BROMOCYTOSINE; 6-AMINO-5-BROMOPYRIMIDIN-2(1H)-ONE; 2(1H)-Pyrimidinone, 4-amino-5-bromo-; 4-amino-5-bromo-2(1h)-pyrimidinon; 4-Amino-5-bromo-2(1H)-pyrimidinone	2240-25-7	Maximum binding velocity for bovine Xanthine oxidase	MOLM14	SRSF2 wt/wt	MOLM14_wt	11937	Luminescence	10	54889	104.96	105	0	None
PCM-0216584	1	S5603	5-Bromocytosine	TIMTEC-BB SBB000280; 5-BROMOCYTOSINE; 6-AMINO-5-BROMOPYRIMIDIN-2(1H)-ONE; 2(1H)-Pyrimidinone, 4-amino-5-bromo-; 4-amino-5-bromo-2(1h)-pyrimidinon; 4-Amino-5-bromo-2(1H)-pyrimidinone	2240-25-7	Maximum binding velocity for bovine Xanthine oxidase	MARIMO	SRSF2 wt/wt	MARIMO_wt	11913	Luminescence	10	50975	103.23	103	0	None
PCM-0216584	1	S5603	5-Bromocytosine	TIMTEC-BB SBB000280; 5-BROMOCYTOSINE; 6-AMINO-5-BROMOPYRIMIDIN-2(1H)-ONE; 2(1H)-Pyrimidinone, 4-amino-5-bromo-; 4-amino-5-bromo-2(1h)-pyrimidinon; 4-Amino-5-bromo-2(1H)-pyrimidinone	2240-25-7	Maximum binding velocity for bovine Xanthine oxidase	MARIMO	SRSF2 P95H/wt	MARIMO_mut	11913	Luminescence	10	39718	101	101	0	None
PCM-0216584	1	S5603	5-Bromocytosine	TIMTEC-BB SBB000280; 5-BROMOCYTOSINE; 6-AMINO-5-BROMOPYRIMIDIN-2(1H)-ONE; 2(1H)-Pyrimidinone, 4-amino-5-bromo-; 4-amino-5-bromo-2(1h)-pyrimidinon; 4-Amino-5-bromo-2(1H)-pyrimidinone	2240-25-7	Maximum binding velocity for bovine Xanthine oxidase	OCI-AML2 CVCL_1619	wt/wt	AML2_wt	11836	Luminescence	10	32650	108.05	108	0	None
PCM-0216584	1	S5603	5-Bromocytosine	TIMTEC-BB SBB000280; 5-BROMOCYTOSINE; 6-AMINO-5-BROMOPYRIMIDIN-2(1H)-ONE; 2(1H)-Pyrimidinone, 4-amino-5-bromo-; 4-amino-5-bromo-2(1h)-pyrimidinon; 4-Amino-5-bromo-2(1H)-pyrimidinone	2240-25-7	Maximum binding velocity for bovine Xanthine oxidase	OCI-AML2 CVCL_1619	P95H/wt	AML2_mut	11836	Luminescence	10	24055	98.1	98	0	None
PCM-0216583	1	S5602	Gallocyanine	.	1562-85-2	inhibit NCI human tumor cell line growth	K562	SRSF2 wt/wt	K562_wt	11938	Luminescence	10	81533	77.68	78	0	None
PCM-0216583	1	S5602	Gallocyanine	.	1562-85-2	inhibit NCI human tumor cell line growth	K562	SRSF2 P95H/wt	K562_Omar_mut	11938	Luminescence	10	77332	84.67	85	0	None
PCM-0216583	1	S5602	Gallocyanine	.	1562-85-2	inhibit NCI human tumor cell line growth	K562	SRSF2 P95H/wt	K562_Tom_mut	11938	Luminescence	10	63269	76.8	77	0	None
PCM-0216583	1	S5602	Gallocyanine	.	1562-85-2	inhibit NCI human tumor cell line growth	MOLM14	SRSF2 P95H/wt	MOML14_mut	11937	Luminescence	10	30471	85.29	85	0	None
PCM-0216583	1	S5602	Gallocyanine	.	1562-85-2	inhibit NCI human tumor cell line growth	MOLM14	SRSF2 wt/wt	MOLM14_wt	11937	Luminescence	10	45115	86.24	86	0	None
PCM-0216583	1	S5602	Gallocyanine	.	1562-85-2	inhibit NCI human tumor cell line growth	MARIMO	SRSF2 wt/wt	MARIMO_wt	11913	Luminescence	10	43182	87.42	87	0	None
PCM-0216583	1	S5602	Gallocyanine	.	1562-85-2	inhibit NCI human tumor cell line growth	MARIMO	SRSF2 P95H/wt	MARIMO_mut	11913	Luminescence	10	32494	82.6	83	0	None
PCM-0216583	1	S5602	Gallocyanine	.	1562-85-2	inhibit NCI human tumor cell line growth	OCI-AML2 CVCL_1619	wt/wt	AML2_wt	11836	Luminescence	10	23837	78.84	79	0	None
PCM-0216583	1	S5602	Gallocyanine	.	1562-85-2	inhibit NCI human tumor cell line growth	OCI-AML2 CVCL_1619	P95H/wt	AML2_mut	11836	Luminescence	10	20603	84	84	0	None
PCM-0216582	1	S5600	Flavokawain A	2'-HYDROXY-4,4',6'-TRIMETHOXYCHALCONE	3420-72-2	an inhibitor of human BCRP expressed in MDCK2 cells assessed as Hoechst 33342 accumulation preincubated for 30 mins by fluorimetry	K562	SRSF2 wt/wt	K562_wt	11938	Luminescence	10	97212	92.65	93	0	None
PCM-0216582	1	S5600	Flavokawain A	2'-HYDROXY-4,4',6'-TRIMETHOXYCHALCONE	3420-72-2	an inhibitor of human BCRP expressed in MDCK2 cells assessed as Hoechst 33342 accumulation preincubated for 30 mins by fluorimetry	K562	SRSF2 P95H/wt	K562_Omar_mut	11938	Luminescence	10	87189	95.49	95	0	None
PCM-0216582	1	S5600	Flavokawain A	2'-HYDROXY-4,4',6'-TRIMETHOXYCHALCONE	3420-72-2	an inhibitor of human BCRP expressed in MDCK2 cells assessed as Hoechst 33342 accumulation preincubated for 30 mins by fluorimetry	K562	SRSF2 P95H/wt	K562_Tom_mut	11938	Luminescence	10	76377	92.76	93	0	None
PCM-0216582	1	S5600	Flavokawain A	2'-HYDROXY-4,4',6'-TRIMETHOXYCHALCONE	3420-72-2	an inhibitor of human BCRP expressed in MDCK2 cells assessed as Hoechst 33342 accumulation preincubated for 30 mins by fluorimetry	MOLM14	SRSF2 P95H/wt	MOML14_mut	11937	Luminescence	10	25938	72.58	73	0	None
PCM-0216582	1	S5600	Flavokawain A	2'-HYDROXY-4,4',6'-TRIMETHOXYCHALCONE	3420-72-2	an inhibitor of human BCRP expressed in MDCK2 cells assessed as Hoechst 33342 accumulation preincubated for 30 mins by fluorimetry	MOLM14	SRSF2 wt/wt	MOLM14_wt	11937	Luminescence	10	54023	103.3	103	0	None
PCM-0216582	1	S5600	Flavokawain A	2'-HYDROXY-4,4',6'-TRIMETHOXYCHALCONE	3420-72-2	an inhibitor of human BCRP expressed in MDCK2 cells assessed as Hoechst 33342 accumulation preincubated for 30 mins by fluorimetry	MARIMO	SRSF2 wt/wt	MARIMO_wt	11913	Luminescence	10	40808	82.6	83	0	None
PCM-0216582	1	S5600	Flavokawain A	2'-HYDROXY-4,4',6'-TRIMETHOXYCHALCONE	3420-72-2	an inhibitor of human BCRP expressed in MDCK2 cells assessed as Hoechst 33342 accumulation preincubated for 30 mins by fluorimetry	MARIMO	SRSF2 P95H/wt	MARIMO_mut	11913	Luminescence	10	31042	78.9	79	0	None
PCM-0216582	1	S5600	Flavokawain A	2'-HYDROXY-4,4',6'-TRIMETHOXYCHALCONE	3420-72-2	an inhibitor of human BCRP expressed in MDCK2 cells assessed as Hoechst 33342 accumulation preincubated for 30 mins by fluorimetry	OCI-AML2 CVCL_1619	wt/wt	AML2_wt	11836	Luminescence	10	22460	74.27	74	0	None
PCM-0216582	1	S5600	Flavokawain A	2'-HYDROXY-4,4',6'-TRIMETHOXYCHALCONE	3420-72-2	an inhibitor of human BCRP expressed in MDCK2 cells assessed as Hoechst 33342 accumulation preincubated for 30 mins by fluorimetry	OCI-AML2 CVCL_1619	P95H/wt	AML2_mut	11836	Luminescence	10	17461	71.17	71	0	None
PCM-0216581	1	S5387	D-Tagatose	.	87-81-0	Monosaccharides	K562	SRSF2 wt/wt	K562_wt	11938	Luminescence	10	110461	105.31	105	0	None
PCM-0216581	1	S5387	D-Tagatose	.	87-81-0	Monosaccharides	K562	SRSF2 P95H/wt	K562_Omar_mut	11938	Luminescence	10	93185	102.08	102	0	None
PCM-0216581	1	S5387	D-Tagatose	.	87-81-0	Monosaccharides	K562	SRSF2 P95H/wt	K562_Tom_mut	11938	Luminescence	10	82889	100.69	101	0	None
PCM-0216581	1	S5387	D-Tagatose	.	87-81-0	Monosaccharides	MOLM14	SRSF2 P95H/wt	MOML14_mut	11937	Luminescence	10	36451	102.06	102	0	None
PCM-0216581	1	S5387	D-Tagatose	.	87-81-0	Monosaccharides	MOLM14	SRSF2 wt/wt	MOLM14_wt	11937	Luminescence	10	54582	104.37	104	0	None
PCM-0216581	1	S5387	D-Tagatose	.	87-81-0	Monosaccharides	MARIMO	SRSF2 wt/wt	MARIMO_wt	11913	Luminescence	10	47698	96.58	97	0	None
PCM-0216581	1	S5387	D-Tagatose	.	87-81-0	Monosaccharides	MARIMO	SRSF2 P95H/wt	MARIMO_mut	11913	Luminescence	10	37159	94.48	94	0	None
PCM-0216581	1	S5387	D-Tagatose	.	87-81-0	Monosaccharides	OCI-AML2 CVCL_1619	wt/wt	AML2_wt	11836	Luminescence	10	34658	114.71	115	0	None
PCM-0216581	1	S5387	D-Tagatose	.	87-81-0	Monosaccharides	OCI-AML2 CVCL_1619	P95H/wt	AML2_mut	11836	Luminescence	10	26330	107.39	107	0	None
PCM-0216580	1	S5475	Novaluron	.	116714-46-6	Novaluron is a chemical with pesticide properties, belonging to the class of insecticides called insect growth regulators.	K562	SRSF2 wt/wt	K562_wt	11938	Luminescence	10	118943	113.41	113	0	None
PCM-0216580	1	S5475	Novaluron	.	116714-46-6	Novaluron is a chemical with pesticide properties, belonging to the class of insecticides called insect growth regulators.	K562	SRSF2 P95H/wt	K562_Omar_mut	11938	Luminescence	10	100386	109.98	110	0	None
PCM-0216580	1	S5475	Novaluron	.	116714-46-6	Novaluron is a chemical with pesticide properties, belonging to the class of insecticides called insect growth regulators.	K562	SRSF2 P95H/wt	K562_Tom_mut	11938	Luminescence	10	82990	100.81	101	0	None
PCM-0216580	1	S5475	Novaluron	.	116714-46-6	Novaluron is a chemical with pesticide properties, belonging to the class of insecticides called insect growth regulators.	MOLM14	SRSF2 P95H/wt	MOML14_mut	11937	Luminescence	10	37715	105.6	106	0	None
PCM-0216580	1	S5475	Novaluron	.	116714-46-6	Novaluron is a chemical with pesticide properties, belonging to the class of insecticides called insect growth regulators.	MOLM14	SRSF2 wt/wt	MOLM14_wt	11937	Luminescence	10	55408	105.95	106	0	None
PCM-0216580	1	S5475	Novaluron	.	116714-46-6	Novaluron is a chemical with pesticide properties, belonging to the class of insecticides called insect growth regulators.	MARIMO	SRSF2 wt/wt	MARIMO_wt	11913	Luminescence	10	48615	98.44	98	0	None
PCM-0216580	1	S5475	Novaluron	.	116714-46-6	Novaluron is a chemical with pesticide properties, belonging to the class of insecticides called insect growth regulators.	MARIMO	SRSF2 P95H/wt	MARIMO_mut	11913	Luminescence	10	37052	94.21	94	0	None
PCM-0216580	1	S5475	Novaluron	.	116714-46-6	Novaluron is a chemical with pesticide properties, belonging to the class of insecticides called insect growth regulators.	OCI-AML2 CVCL_1619	wt/wt	AML2_wt	11836	Luminescence	10	32994	109.19	109	0	None
PCM-0216580	1	S5475	Novaluron	.	116714-46-6	Novaluron is a chemical with pesticide properties, belonging to the class of insecticides called insect growth regulators.	OCI-AML2 CVCL_1619	P95H/wt	AML2_mut	11836	Luminescence	10	24055	98.1	98	0	None
PCM-0216579	1	S5450	Sofalcone	.	64506-49-6	Sofalcone, a gastric antiulcer agent in clinical use, is known to induce the expression of Heme oxygenase-1 (HO-1) in gastric epithelium.	K562	SRSF2 wt/wt	K562_wt	11938	Luminescence	10	112515	107.27	107	0	None
PCM-0216579	1	S5450	Sofalcone	.	64506-49-6	Sofalcone, a gastric antiulcer agent in clinical use, is known to induce the expression of Heme oxygenase-1 (HO-1) in gastric epithelium.	K562	SRSF2 P95H/wt	K562_Omar_mut	11938	Luminescence	10	91280	99.99	100	0	None
PCM-0216579	1	S5450	Sofalcone	.	64506-49-6	Sofalcone, a gastric antiulcer agent in clinical use, is known to induce the expression of Heme oxygenase-1 (HO-1) in gastric epithelium.	K562	SRSF2 P95H/wt	K562_Tom_mut	11938	Luminescence	10	82912	100.72	101	0	None
PCM-0216579	1	S5450	Sofalcone	.	64506-49-6	Sofalcone, a gastric antiulcer agent in clinical use, is known to induce the expression of Heme oxygenase-1 (HO-1) in gastric epithelium.	MOLM14	SRSF2 P95H/wt	MOML14_mut	11937	Luminescence	10	30339	84.92	85	0	None
PCM-0216579	1	S5450	Sofalcone	.	64506-49-6	Sofalcone, a gastric antiulcer agent in clinical use, is known to induce the expression of Heme oxygenase-1 (HO-1) in gastric epithelium.	MOLM14	SRSF2 wt/wt	MOLM14_wt	11937	Luminescence	10	49402	94.45	94	0	None
PCM-0216579	1	S5450	Sofalcone	.	64506-49-6	Sofalcone, a gastric antiulcer agent in clinical use, is known to induce the expression of Heme oxygenase-1 (HO-1) in gastric epithelium.	MARIMO	SRSF2 wt/wt	MARIMO_wt	11913	Luminescence	10	49638	100.52	101	0	None
PCM-0216579	1	S5450	Sofalcone	.	64506-49-6	Sofalcone, a gastric antiulcer agent in clinical use, is known to induce the expression of Heme oxygenase-1 (HO-1) in gastric epithelium.	MARIMO	SRSF2 P95H/wt	MARIMO_mut	11913	Luminescence	10	41216	104.82	105	0	None
PCM-0216579	1	S5450	Sofalcone	.	64506-49-6	Sofalcone, a gastric antiulcer agent in clinical use, is known to induce the expression of Heme oxygenase-1 (HO-1) in gastric epithelium.	OCI-AML2 CVCL_1619	wt/wt	AML2_wt	11836	Luminescence	10	35798	118.49	118	0	None
PCM-0216579	1	S5450	Sofalcone	.	64506-49-6	Sofalcone, a gastric antiulcer agent in clinical use, is known to induce the expression of Heme oxygenase-1 (HO-1) in gastric epithelium.	OCI-AML2 CVCL_1619	P95H/wt	AML2_mut	11836	Luminescence	10	25951	105.85	106	0	None
PCM-0216578	1	S4997	4-Butylresorcinol	.	18979-61-8	4-Butylresorcinol is a phenol derivative which can inhibit tyrosinase with IC50 of 11.27 ֲ¼M.	K562	SRSF2 wt/wt	K562_wt	11938	Luminescence	10	95701	91.21	91	0	None
PCM-0216578	1	S4997	4-Butylresorcinol	.	18979-61-8	4-Butylresorcinol is a phenol derivative which can inhibit tyrosinase with IC50 of 11.27 ֲ¼M.	K562	SRSF2 P95H/wt	K562_Omar_mut	11938	Luminescence	10	90894	99.56	100	0	None
PCM-0216578	1	S4997	4-Butylresorcinol	.	18979-61-8	4-Butylresorcinol is a phenol derivative which can inhibit tyrosinase with IC50 of 11.27 ֲ¼M.	K562	SRSF2 P95H/wt	K562_Tom_mut	11938	Luminescence	10	70644	85.78	86	0	None
PCM-0216578	1	S4997	4-Butylresorcinol	.	18979-61-8	4-Butylresorcinol is a phenol derivative which can inhibit tyrosinase with IC50 of 11.27 ֲ¼M.	MOLM14	SRSF2 P95H/wt	MOML14_mut	11937	Luminescence	10	30884	86.45	86	0	None
PCM-0216578	1	S4997	4-Butylresorcinol	.	18979-61-8	4-Butylresorcinol is a phenol derivative which can inhibit tyrosinase with IC50 of 11.27 ֲ¼M.	MOLM14	SRSF2 wt/wt	MOLM14_wt	11937	Luminescence	10	49041	93.76	94	0	None
PCM-0216578	1	S4997	4-Butylresorcinol	.	18979-61-8	4-Butylresorcinol is a phenol derivative which can inhibit tyrosinase with IC50 of 11.27 ֲ¼M.	MARIMO	SRSF2 wt/wt	MARIMO_wt	11913	Luminescence	10	50303	101.86	102	0	None
PCM-0216578	1	S4997	4-Butylresorcinol	.	18979-61-8	4-Butylresorcinol is a phenol derivative which can inhibit tyrosinase with IC50 of 11.27 ֲ¼M.	MARIMO	SRSF2 P95H/wt	MARIMO_mut	11913	Luminescence	10	35650	90.64	91	0	None
PCM-0216578	1	S4997	4-Butylresorcinol	.	18979-61-8	4-Butylresorcinol is a phenol derivative which can inhibit tyrosinase with IC50 of 11.27 ֲ¼M.	OCI-AML2 CVCL_1619	wt/wt	AML2_wt	11836	Luminescence	10	26862	88.86	89	0	None
PCM-0216578	1	S4997	4-Butylresorcinol	.	18979-61-8	4-Butylresorcinol is a phenol derivative which can inhibit tyrosinase with IC50 of 11.27 ֲ¼M.	OCI-AML2 CVCL_1619	P95H/wt	AML2_mut	11836	Luminescence	10	21016	85.69	86	0	None
PCM-0216577	1	S9327	Carboprost	.	35700-23-3	Carboprost is a form of prostaglandin (a hormone-like substance that occurs naturally in the body). Prostaglandins help to control functions in the body such as blood pressure and muscle contractions.	K562	SRSF2 wt/wt	K562_wt	11938	Luminescence	10	102935	101.68	102	0	None
PCM-0216577	1	S9327	Carboprost	.	35700-23-3	Carboprost is a form of prostaglandin (a hormone-like substance that occurs naturally in the body). Prostaglandins help to control functions in the body such as blood pressure and muscle contractions.	K562	SRSF2 P95H/wt	K562_Omar_mut	11938	Luminescence	10	101618	110.24	110	0	None
PCM-0216577	1	S9327	Carboprost	.	35700-23-3	Carboprost is a form of prostaglandin (a hormone-like substance that occurs naturally in the body). Prostaglandins help to control functions in the body such as blood pressure and muscle contractions.	K562	SRSF2 P95H/wt	K562_Tom_mut	11938	Luminescence	10	82257	100.65	101	0	None
PCM-0216577	1	S9327	Carboprost	.	35700-23-3	Carboprost is a form of prostaglandin (a hormone-like substance that occurs naturally in the body). Prostaglandins help to control functions in the body such as blood pressure and muscle contractions.	MOLM14	SRSF2 P95H/wt	MOML14_mut	11937	Luminescence	10	29220	78.81	79	0	None
PCM-0216577	1	S9327	Carboprost	.	35700-23-3	Carboprost is a form of prostaglandin (a hormone-like substance that occurs naturally in the body). Prostaglandins help to control functions in the body such as blood pressure and muscle contractions.	MOLM14	SRSF2 wt/wt	MOLM14_wt	11937	Luminescence	10	54158	99.67	100	0	None
PCM-0216577	1	S9327	Carboprost	.	35700-23-3	Carboprost is a form of prostaglandin (a hormone-like substance that occurs naturally in the body). Prostaglandins help to control functions in the body such as blood pressure and muscle contractions.	MARIMO	SRSF2 wt/wt	MARIMO_wt	11913	Luminescence	10	42681	91.11	91	0	None
PCM-0216577	1	S9327	Carboprost	.	35700-23-3	Carboprost is a form of prostaglandin (a hormone-like substance that occurs naturally in the body). Prostaglandins help to control functions in the body such as blood pressure and muscle contractions.	MARIMO	SRSF2 P95H/wt	MARIMO_mut	11913	Luminescence	10	38066	97.51	98	0	None
PCM-0216577	1	S9327	Carboprost	.	35700-23-3	Carboprost is a form of prostaglandin (a hormone-like substance that occurs naturally in the body). Prostaglandins help to control functions in the body such as blood pressure and muscle contractions.	OCI-AML2 CVCL_1619	wt/wt	AML2_wt	11836	Luminescence	10	25692	90.1	90	0	None
PCM-0216577	1	S9327	Carboprost	.	35700-23-3	Carboprost is a form of prostaglandin (a hormone-like substance that occurs naturally in the body). Prostaglandins help to control functions in the body such as blood pressure and muscle contractions.	OCI-AML2 CVCL_1619	P95H/wt	AML2_mut	11836	Luminescence	10	21154	90.27	90	0	None
PCM-0216576	1	S5577	6-Biopterin	.	22150-76-1	6-Biopterin (L-Biopterin), a pterin derivative, is a NO synthase cofactor.	K562	SRSF2 wt/wt	K562_wt	11938	Luminescence	10	106000	108.49	108	0	None
PCM-0216576	1	S5577	6-Biopterin	.	22150-76-1	6-Biopterin (L-Biopterin), a pterin derivative, is a NO synthase cofactor.	K562	SRSF2 P95H/wt	K562_Omar_mut	11938	Luminescence	10	92103	98.48	98	0	None
PCM-0216576	1	S5577	6-Biopterin	.	22150-76-1	6-Biopterin (L-Biopterin), a pterin derivative, is a NO synthase cofactor.	K562	SRSF2 P95H/wt	K562_Tom_mut	11938	Luminescence	10	87321	105.75	106	0	None
PCM-0216576	1	S5577	6-Biopterin	.	22150-76-1	6-Biopterin (L-Biopterin), a pterin derivative, is a NO synthase cofactor.	MOLM14	SRSF2 P95H/wt	MOML14_mut	11937	Luminescence	10	40583	109.19	109	0	None
PCM-0216576	1	S5577	6-Biopterin	.	22150-76-1	6-Biopterin (L-Biopterin), a pterin derivative, is a NO synthase cofactor.	MOLM14	SRSF2 wt/wt	MOLM14_wt	11937	Luminescence	10	60114	106	106	0	None
PCM-0216576	1	S5577	6-Biopterin	.	22150-76-1	6-Biopterin (L-Biopterin), a pterin derivative, is a NO synthase cofactor.	MARIMO	SRSF2 wt/wt	MARIMO_wt	11913	Luminescence	10	50838	106.87	107	0	None
PCM-0216576	1	S5577	6-Biopterin	.	22150-76-1	6-Biopterin (L-Biopterin), a pterin derivative, is a NO synthase cofactor.	MARIMO	SRSF2 P95H/wt	MARIMO_mut	11913	Luminescence	10	45476	104.07	104	0	None
PCM-0216576	1	S5577	6-Biopterin	.	22150-76-1	6-Biopterin (L-Biopterin), a pterin derivative, is a NO synthase cofactor.	OCI-AML2 CVCL_1619	wt/wt	AML2_wt	11836	Luminescence	10	30160	103.77	104	0	None
PCM-0216576	1	S5577	6-Biopterin	.	22150-76-1	6-Biopterin (L-Biopterin), a pterin derivative, is a NO synthase cofactor.	OCI-AML2 CVCL_1619	P95H/wt	AML2_mut	11836	Luminescence	10	25899	104.11	104	0	None
PCM-0216575	1	S5477	Gefarnate	.	51-77-4	Gefarnate is a drug used for the treatment of gastritis and gastric ulcer, and has been proposed for use in the treatment of dry eye syndrome.	K562	SRSF2 wt/wt	K562_wt	11938	Luminescence	10	101135	96.4	96	0	None
PCM-0216575	1	S5477	Gefarnate	.	51-77-4	Gefarnate is a drug used for the treatment of gastritis and gastric ulcer, and has been proposed for use in the treatment of dry eye syndrome.	K562	SRSF2 P95H/wt	K562_Omar_mut	11938	Luminescence	10	96951	106.21	106	0	None
PCM-0216575	1	S5477	Gefarnate	.	51-77-4	Gefarnate is a drug used for the treatment of gastritis and gastric ulcer, and has been proposed for use in the treatment of dry eye syndrome.	K562	SRSF2 P95H/wt	K562_Tom_mut	11938	Luminescence	10	84149	102.22	102	0	None
PCM-0216575	1	S5477	Gefarnate	.	51-77-4	Gefarnate is a drug used for the treatment of gastritis and gastric ulcer, and has been proposed for use in the treatment of dry eye syndrome.	MOLM14	SRSF2 P95H/wt	MOML14_mut	11937	Luminescence	10	34445	96.43	96	0	None
PCM-0216575	1	S5477	Gefarnate	.	51-77-4	Gefarnate is a drug used for the treatment of gastritis and gastric ulcer, and has been proposed for use in the treatment of dry eye syndrome.	MOLM14	SRSF2 wt/wt	MOLM14_wt	11937	Luminescence	10	53360	102.03	102	0	None
PCM-0216575	1	S5477	Gefarnate	.	51-77-4	Gefarnate is a drug used for the treatment of gastritis and gastric ulcer, and has been proposed for use in the treatment of dry eye syndrome.	MARIMO	SRSF2 wt/wt	MARIMO_wt	11913	Luminescence	10	54518	110.41	110	0	None
PCM-0216575	1	S5477	Gefarnate	.	51-77-4	Gefarnate is a drug used for the treatment of gastritis and gastric ulcer, and has been proposed for use in the treatment of dry eye syndrome.	MARIMO	SRSF2 P95H/wt	MARIMO_mut	11913	Luminescence	10	39218	99.73	100	0	None
PCM-0216575	1	S5477	Gefarnate	.	51-77-4	Gefarnate is a drug used for the treatment of gastritis and gastric ulcer, and has been proposed for use in the treatment of dry eye syndrome.	OCI-AML2 CVCL_1619	wt/wt	AML2_wt	11836	Luminescence	10	28245	93.45	93	0	None
PCM-0216575	1	S5477	Gefarnate	.	51-77-4	Gefarnate is a drug used for the treatment of gastritis and gastric ulcer, and has been proposed for use in the treatment of dry eye syndrome.	OCI-AML2 CVCL_1619	P95H/wt	AML2_mut	11836	Luminescence	10	21996	89.69	90	0	None
PCM-0216574	1	S5280	Dimemorfan phosphate	.	36304-84-4	an antagonist of the estrogen receptor alpha (ER-alpha) signaling pathway	K562	SRSF2 wt/wt	K562_wt	11938	Luminescence	10	84087	78.63	79	0	None
PCM-0216574	1	S5280	Dimemorfan phosphate	.	36304-84-4	an antagonist of the estrogen receptor alpha (ER-alpha) signaling pathway	K562	SRSF2 P95H/wt	K562_Omar_mut	11938	Luminescence	10	76198	84.4	84	0	None
PCM-0216574	1	S5280	Dimemorfan phosphate	.	36304-84-4	an antagonist of the estrogen receptor alpha (ER-alpha) signaling pathway	K562	SRSF2 P95H/wt	K562_Tom_mut	11938	Luminescence	10	68334	85.8	86	0	None
PCM-0216574	1	S5280	Dimemorfan phosphate	.	36304-84-4	an antagonist of the estrogen receptor alpha (ER-alpha) signaling pathway	MOLM14	SRSF2 P95H/wt	MOML14_mut	11937	Luminescence	10	31038	81.94	82	0	None
PCM-0216574	1	S5280	Dimemorfan phosphate	.	36304-84-4	an antagonist of the estrogen receptor alpha (ER-alpha) signaling pathway	MOLM14	SRSF2 wt/wt	MOLM14_wt	11937	Luminescence	10	47052	83.01	83	0	None
PCM-0216574	1	S5280	Dimemorfan phosphate	.	36304-84-4	an antagonist of the estrogen receptor alpha (ER-alpha) signaling pathway	MARIMO	SRSF2 wt/wt	MARIMO_wt	11913	Luminescence	10	41623	85.25	85	0	None
PCM-0216574	1	S5280	Dimemorfan phosphate	.	36304-84-4	an antagonist of the estrogen receptor alpha (ER-alpha) signaling pathway	MARIMO	SRSF2 P95H/wt	MARIMO_mut	11913	Luminescence	10	35191	86.28	86	0	None
PCM-0216574	1	S5280	Dimemorfan phosphate	.	36304-84-4	an antagonist of the estrogen receptor alpha (ER-alpha) signaling pathway	OCI-AML2 CVCL_1619	wt/wt	AML2_wt	11836	Luminescence	10	23288	80.04	80	0	None
PCM-0216574	1	S5280	Dimemorfan phosphate	.	36304-84-4	an antagonist of the estrogen receptor alpha (ER-alpha) signaling pathway	OCI-AML2 CVCL_1619	P95H/wt	AML2_mut	11836	Luminescence	10	21022	83.91	84	0	None
PCM-0216573	1	P1087	Carperitide Acetate	.	89213-87-6	aֲ peptideֲ hormoneֲ thatֲ promotesֲ theֲ lossֲ ofֲ fluidֲ andֲ electrolytesֲ andֲ theֲ reductionֲ ofֲ vascularֲ tone.	K562	SRSF2 wt/wt	K562_wt	11938	Luminescence	10	94165	88.08	88	0	None
PCM-0216573	1	P1087	Carperitide Acetate	.	89213-87-6	aֲ peptideֲ hormoneֲ thatֲ promotesֲ theֲ lossֲ ofֲ fluidֲ andֲ electrolytesֲ andֲ theֲ reductionֲ ofֲ vascularֲ tone.	K562	SRSF2 P95H/wt	K562_Omar_mut	11938	Luminescence	10	80433	89.11	89	0	None
PCM-0216573	1	P1087	Carperitide Acetate	.	89213-87-6	aֲ peptideֲ hormoneֲ thatֲ promotesֲ theֲ lossֲ ofֲ fluidֲ andֲ electrolytesֲ andֲ theֲ reductionֲ ofֲ vascularֲ tone.	K562	SRSF2 P95H/wt	K562_Tom_mut	11938	Luminescence	10	70170	88.11	88	0	None
PCM-0216573	1	P1087	Carperitide Acetate	.	89213-87-6	aֲ peptideֲ hormoneֲ thatֲ promotesֲ theֲ lossֲ ofֲ fluidֲ andֲ electrolytesֲ andֲ theֲ reductionֲ ofֲ vascularֲ tone.	MOLM14	SRSF2 P95H/wt	MOML14_mut	11937	Luminescence	10	31165	82.28	82	0	None
PCM-0216573	1	P1087	Carperitide Acetate	.	89213-87-6	aֲ peptideֲ hormoneֲ thatֲ promotesֲ theֲ lossֲ ofֲ fluidֲ andֲ electrolytesֲ andֲ theֲ reductionֲ ofֲ vascularֲ tone.	MOLM14	SRSF2 wt/wt	MOLM14_wt	11937	Luminescence	10	49103	86.64	87	0	None
PCM-0216573	1	P1087	Carperitide Acetate	.	89213-87-6	aֲ peptideֲ hormoneֲ thatֲ promotesֲ theֲ lossֲ ofֲ fluidֲ andֲ electrolytesֲ andֲ theֲ reductionֲ ofֲ vascularֲ tone.	MARIMO	SRSF2 wt/wt	MARIMO_wt	11913	Luminescence	10	45697	93.62	94	0	None
PCM-0216573	1	P1087	Carperitide Acetate	.	89213-87-6	aֲ peptideֲ hormoneֲ thatֲ promotesֲ theֲ lossֲ ofֲ fluidֲ andֲ electrolytesֲ andֲ theֲ reductionֲ ofֲ vascularֲ tone.	MARIMO	SRSF2 P95H/wt	MARIMO_mut	11913	Luminescence	10	35005	85.82	86	0	None
PCM-0216573	1	P1087	Carperitide Acetate	.	89213-87-6	aֲ peptideֲ hormoneֲ thatֲ promotesֲ theֲ lossֲ ofֲ fluidֲ andֲ electrolytesֲ andֲ theֲ reductionֲ ofֲ vascularֲ tone.	OCI-AML2 CVCL_1619	wt/wt	AML2_wt	11836	Luminescence	10	25436	87.43	87	0	None
PCM-0216573	1	P1087	Carperitide Acetate	.	89213-87-6	aֲ peptideֲ hormoneֲ thatֲ promotesֲ theֲ lossֲ ofֲ fluidֲ andֲ electrolytesֲ andֲ theֲ reductionֲ ofֲ vascularֲ tone.	OCI-AML2 CVCL_1619	P95H/wt	AML2_mut	11836	Luminescence	10	23095	92.21	92	0	None
PCM-0216572	1	S9501	Pedunculoside	.	42719-32-4	an inhibitior of human carbonic anhydrase 9	K562	SRSF2 wt/wt	K562_wt	11938	Luminescence	10	114848	113.46	113	0	None
PCM-0216572	1	S9501	Pedunculoside	.	42719-32-4	an inhibitior of human carbonic anhydrase 9	K562	SRSF2 P95H/wt	K562_Omar_mut	11938	Luminescence	10	100215	108.72	109	0	None
PCM-0216572	1	S9501	Pedunculoside	.	42719-32-4	an inhibitior of human carbonic anhydrase 9	K562	SRSF2 P95H/wt	K562_Tom_mut	11938	Luminescence	10	88632	108.47	108	0	None
PCM-0216572	1	S9501	Pedunculoside	.	42719-32-4	an inhibitior of human carbonic anhydrase 9	MOLM14	SRSF2 P95H/wt	MOML14_mut	11937	Luminescence	10	39720	107.19	107	0	None
PCM-0216572	1	S9501	Pedunculoside	.	42719-32-4	an inhibitior of human carbonic anhydrase 9	MOLM14	SRSF2 wt/wt	MOLM14_wt	11937	Luminescence	10	58663	107.97	108	0	None
PCM-0216572	1	S9501	Pedunculoside	.	42719-32-4	an inhibitior of human carbonic anhydrase 9	MARIMO	SRSF2 wt/wt	MARIMO_wt	11913	Luminescence	10	45666	97.5	97	0	None
PCM-0216572	1	S9501	Pedunculoside	.	42719-32-4	an inhibitior of human carbonic anhydrase 9	MARIMO	SRSF2 P95H/wt	MARIMO_mut	11913	Luminescence	10	42023	107.66	108	0	None
PCM-0216572	1	S9501	Pedunculoside	.	42719-32-4	an inhibitior of human carbonic anhydrase 9	OCI-AML2 CVCL_1619	wt/wt	AML2_wt	11836	Luminescence	10	29683	104.13	104	0	None
PCM-0216572	1	S9501	Pedunculoside	.	42719-32-4	an inhibitior of human carbonic anhydrase 9	OCI-AML2 CVCL_1619	P95H/wt	AML2_mut	11836	Luminescence	10	24883	106.21	106	0	None
PCM-0216571	1	S5640	Ethyl caffeate	ETHYL 3,4-DIHYDROXYCINNAMATE	102-37-4	A Cox-2, iNOS, NOS II, and PGE2ֲ inhibitor	K562	SRSF2 wt/wt	K562_wt	11938	Luminescence	10	99693	95.02	95	0	None
PCM-0216571	1	S5640	Ethyl caffeate	ETHYL 3,4-DIHYDROXYCINNAMATE	102-37-4	A Cox-2, iNOS, NOS II, and PGE2ֲ inhibitor	K562	SRSF2 P95H/wt	K562_Omar_mut	11938	Luminescence	10	80841	88.52	89	0	None
PCM-0216571	1	S5640	Ethyl caffeate	ETHYL 3,4-DIHYDROXYCINNAMATE	102-37-4	A Cox-2, iNOS, NOS II, and PGE2ֲ inhibitor	K562	SRSF2 P95H/wt	K562_Tom_mut	11938	Luminescence	10	72989	88.64	89	0	None
PCM-0216571	1	S5640	Ethyl caffeate	ETHYL 3,4-DIHYDROXYCINNAMATE	102-37-4	A Cox-2, iNOS, NOS II, and PGE2ֲ inhibitor	MOLM14	SRSF2 P95H/wt	MOML14_mut	11937	Luminescence	10	27900	78.08	78	0	None
PCM-0216571	1	S5640	Ethyl caffeate	ETHYL 3,4-DIHYDROXYCINNAMATE	102-37-4	A Cox-2, iNOS, NOS II, and PGE2ֲ inhibitor	MOLM14	SRSF2 wt/wt	MOLM14_wt	11937	Luminescence	10	40876	78.12	78	0	None
PCM-0216571	1	S5640	Ethyl caffeate	ETHYL 3,4-DIHYDROXYCINNAMATE	102-37-4	A Cox-2, iNOS, NOS II, and PGE2ֲ inhibitor	MARIMO	SRSF2 wt/wt	MARIMO_wt	11913	Luminescence	10	39752	80.46	80	0	None
PCM-0216571	1	S5640	Ethyl caffeate	ETHYL 3,4-DIHYDROXYCINNAMATE	102-37-4	A Cox-2, iNOS, NOS II, and PGE2ֲ inhibitor	MARIMO	SRSF2 P95H/wt	MARIMO_mut	11913	Luminescence	10	17514	44.44	44	0	None
PCM-0216571	1	S5640	Ethyl caffeate	ETHYL 3,4-DIHYDROXYCINNAMATE	102-37-4	A Cox-2, iNOS, NOS II, and PGE2ֲ inhibitor	OCI-AML2 CVCL_1619	wt/wt	AML2_wt	11836	Luminescence	10	23506	77.74	78	0	None
PCM-0216571	1	S5640	Ethyl caffeate	ETHYL 3,4-DIHYDROXYCINNAMATE	102-37-4	A Cox-2, iNOS, NOS II, and PGE2ֲ inhibitor	OCI-AML2 CVCL_1619	P95H/wt	AML2_mut	11836	Luminescence	10	18847	76.83	77	0	None
PCM-0216570	1	S5391	ֲ¦ֳ-Boswellic acid	.	471-66-9	ֲ±-Boswellic acid isolated from the herbs of Boswellia carterii Birdw.	K562	SRSF2 wt/wt	K562_wt	11938	Luminescence	10	102628	97.83	98	0	None
PCM-0216570	1	S5391	ֲ¦ֳ-Boswellic acid	.	471-66-9	ֲ±-Boswellic acid isolated from the herbs of Boswellia carterii Birdw.	K562	SRSF2 P95H/wt	K562_Omar_mut	11938	Luminescence	10	89135	97.63	98	0	None
PCM-0216570	1	S5391	ֲ¦ֳ-Boswellic acid	.	471-66-9	ֲ±-Boswellic acid isolated from the herbs of Boswellia carterii Birdw.	K562	SRSF2 P95H/wt	K562_Tom_mut	11938	Luminescence	10	78648	95.52	96	0	None
PCM-0216570	1	S5391	ֲ¦ֳ-Boswellic acid	.	471-66-9	ֲ±-Boswellic acid isolated from the herbs of Boswellia carterii Birdw.	MOLM14	SRSF2 P95H/wt	MOML14_mut	11937	Luminescence	10	36571	102.39	102	0	None
PCM-0216570	1	S5391	ֲ¦ֳ-Boswellic acid	.	471-66-9	ֲ±-Boswellic acid isolated from the herbs of Boswellia carterii Birdw.	MOLM14	SRSF2 wt/wt	MOLM14_wt	11937	Luminescence	10	54115	103.48	103	0	None
PCM-0216570	1	S5391	ֲ¦ֳ-Boswellic acid	.	471-66-9	ֲ±-Boswellic acid isolated from the herbs of Boswellia carterii Birdw.	MARIMO	SRSF2 wt/wt	MARIMO_wt	11913	Luminescence	10	53213	107.77	108	0	None
PCM-0216570	1	S5391	ֲ¦ֳ-Boswellic acid	.	471-66-9	ֲ±-Boswellic acid isolated from the herbs of Boswellia carterii Birdw.	MARIMO	SRSF2 P95H/wt	MARIMO_mut	11913	Luminescence	10	38478	97.84	98	0	None
PCM-0216570	1	S5391	ֲ¦ֳ-Boswellic acid	.	471-66-9	ֲ±-Boswellic acid isolated from the herbs of Boswellia carterii Birdw.	OCI-AML2 CVCL_1619	wt/wt	AML2_wt	11836	Luminescence	10	29057	96.14	96	0	None
PCM-0216570	1	S5391	ֲ¦ֳ-Boswellic acid	.	471-66-9	ֲ±-Boswellic acid isolated from the herbs of Boswellia carterii Birdw.	OCI-AML2 CVCL_1619	P95H/wt	AML2_mut	11836	Luminescence	10	23140	94.36	94	0	None
PCM-0216569	1	S5221	Diludine	Diethyl 1,4-dihydro-2,6-dimethyl-3,5-pyridinedicarboxylate	1149-23-1	A hydrogen source in conjugate reduction and organocatalytic reductive amination	K562	SRSF2 wt/wt	K562_wt	11938	Luminescence	10	108564	103.5	103	0	None
PCM-0216569	1	S5221	Diludine	Diethyl 1,4-dihydro-2,6-dimethyl-3,5-pyridinedicarboxylate	1149-23-1	A hydrogen source in conjugate reduction and organocatalytic reductive amination	K562	SRSF2 P95H/wt	K562_Omar_mut	11938	Luminescence	10	90939	99.61	100	0	None
PCM-0216569	1	S5221	Diludine	Diethyl 1,4-dihydro-2,6-dimethyl-3,5-pyridinedicarboxylate	1149-23-1	A hydrogen source in conjugate reduction and organocatalytic reductive amination	K562	SRSF2 P95H/wt	K562_Tom_mut	11938	Luminescence	10	75935	92.22	92	0	None
PCM-0216569	1	S5221	Diludine	Diethyl 1,4-dihydro-2,6-dimethyl-3,5-pyridinedicarboxylate	1149-23-1	A hydrogen source in conjugate reduction and organocatalytic reductive amination	MOLM14	SRSF2 P95H/wt	MOML14_mut	11937	Luminescence	10	37137	103.98	104	0	None
PCM-0216569	1	S5221	Diludine	Diethyl 1,4-dihydro-2,6-dimethyl-3,5-pyridinedicarboxylate	1149-23-1	A hydrogen source in conjugate reduction and organocatalytic reductive amination	MOLM14	SRSF2 wt/wt	MOLM14_wt	11937	Luminescence	10	51947	99.32	99	0	None
PCM-0216569	1	S5221	Diludine	Diethyl 1,4-dihydro-2,6-dimethyl-3,5-pyridinedicarboxylate	1149-23-1	A hydrogen source in conjugate reduction and organocatalytic reductive amination	MARIMO	SRSF2 wt/wt	MARIMO_wt	11913	Luminescence	10	49242	99.71	100	0	None
PCM-0216569	1	S5221	Diludine	Diethyl 1,4-dihydro-2,6-dimethyl-3,5-pyridinedicarboxylate	1149-23-1	A hydrogen source in conjugate reduction and organocatalytic reductive amination	MARIMO	SRSF2 P95H/wt	MARIMO_mut	11913	Luminescence	10	37091	94.31	94	0	None
PCM-0216569	1	S5221	Diludine	Diethyl 1,4-dihydro-2,6-dimethyl-3,5-pyridinedicarboxylate	1149-23-1	A hydrogen source in conjugate reduction and organocatalytic reductive amination	OCI-AML2 CVCL_1619	wt/wt	AML2_wt	11836	Luminescence	10	28371	93.87	94	0	None
PCM-0216569	1	S5221	Diludine	Diethyl 1,4-dihydro-2,6-dimethyl-3,5-pyridinedicarboxylate	1149-23-1	A hydrogen source in conjugate reduction and organocatalytic reductive amination	OCI-AML2 CVCL_1619	P95H/wt	AML2_mut	11836	Luminescence	10	24360	99.35	99	0	None
PCM-0216568	1	S5054	Rifamycin sodium salt	.	14897-39-3	The antibiotics, rifamycin SV and rifampicin, are known to interfere with hepatic bile salt and organic anion uptake.	K562	SRSF2 wt/wt	K562_wt	11938	Luminescence	10	13820	12.99	13	0	None
PCM-0216568	1	S5054	Rifamycin sodium salt	.	14897-39-3	The antibiotics, rifamycin SV and rifampicin, are known to interfere with hepatic bile salt and organic anion uptake.	K562	SRSF2 P95H/wt	K562_Omar_mut	11938	Luminescence	10	32143	35.06	35	0	None
PCM-0216568	1	S5054	Rifamycin sodium salt	.	14897-39-3	The antibiotics, rifamycin SV and rifampicin, are known to interfere with hepatic bile salt and organic anion uptake.	K562	SRSF2 P95H/wt	K562_Tom_mut	11938	Luminescence	10	13531	16.26	16	0	None
PCM-0216568	1	S5054	Rifamycin sodium salt	.	14897-39-3	The antibiotics, rifamycin SV and rifampicin, are known to interfere with hepatic bile salt and organic anion uptake.	MOLM14	SRSF2 P95H/wt	MOML14_mut	11937	Luminescence	10	231	0.49	0	0	None
PCM-0216568	1	S5054	Rifamycin sodium salt	.	14897-39-3	The antibiotics, rifamycin SV and rifampicin, are known to interfere with hepatic bile salt and organic anion uptake.	MOLM14	SRSF2 wt/wt	MOLM14_wt	11937	Luminescence	10	326	0.44	0	0	None
PCM-0216568	1	S5054	Rifamycin sodium salt	.	14897-39-3	The antibiotics, rifamycin SV and rifampicin, are known to interfere with hepatic bile salt and organic anion uptake.	MARIMO	SRSF2 wt/wt	MARIMO_wt	11913	Luminescence	10	3560	7.05	7	0	None
PCM-0216568	1	S5054	Rifamycin sodium salt	.	14897-39-3	The antibiotics, rifamycin SV and rifampicin, are known to interfere with hepatic bile salt and organic anion uptake.	MARIMO	SRSF2 P95H/wt	MARIMO_mut	11913	Luminescence	10	1837	4.5	5	0	None
PCM-0216568	1	S5054	Rifamycin sodium salt	.	14897-39-3	The antibiotics, rifamycin SV and rifampicin, are known to interfere with hepatic bile salt and organic anion uptake.	OCI-AML2 CVCL_1619	wt/wt	AML2_wt	11836	Luminescence	10	182	0.42	0	0	None
PCM-0216568	1	S5054	Rifamycin sodium salt	.	14897-39-3	The antibiotics, rifamycin SV and rifampicin, are known to interfere with hepatic bile salt and organic anion uptake.	OCI-AML2 CVCL_1619	P95H/wt	AML2_mut	11836	Luminescence	10	133	0.38	0	0	None
PCM-0216567	1	S9500	Valbenazine tosylate	.	1639208-54-0	vesicular monoamine transporter 2 (VMAT2) inhibitor	K562	SRSF2 wt/wt	K562_wt	11938	Luminescence	10	102276	101.02	101	0	None
PCM-0216567	1	S9500	Valbenazine tosylate	.	1639208-54-0	vesicular monoamine transporter 2 (VMAT2) inhibitor	K562	SRSF2 P95H/wt	K562_Omar_mut	11938	Luminescence	10	85975	93.24	93	0	None
PCM-0216567	1	S9500	Valbenazine tosylate	.	1639208-54-0	vesicular monoamine transporter 2 (VMAT2) inhibitor	K562	SRSF2 P95H/wt	K562_Tom_mut	11938	Luminescence	10	79814	97.66	98	0	None
PCM-0216567	1	S9500	Valbenazine tosylate	.	1639208-54-0	vesicular monoamine transporter 2 (VMAT2) inhibitor	MOLM14	SRSF2 P95H/wt	MOML14_mut	11937	Luminescence	10	38278	103.29	103	0	None
PCM-0216567	1	S9500	Valbenazine tosylate	.	1639208-54-0	vesicular monoamine transporter 2 (VMAT2) inhibitor	MOLM14	SRSF2 wt/wt	MOLM14_wt	11937	Luminescence	10	57436	105.71	106	0	None
PCM-0216567	1	S9500	Valbenazine tosylate	.	1639208-54-0	vesicular monoamine transporter 2 (VMAT2) inhibitor	MARIMO	SRSF2 wt/wt	MARIMO_wt	11913	Luminescence	10	43984	93.9	94	0	None
PCM-0216567	1	S9500	Valbenazine tosylate	.	1639208-54-0	vesicular monoamine transporter 2 (VMAT2) inhibitor	MARIMO	SRSF2 P95H/wt	MARIMO_mut	11913	Luminescence	10	41987	107.57	108	0	None
PCM-0216567	1	S9500	Valbenazine tosylate	.	1639208-54-0	vesicular monoamine transporter 2 (VMAT2) inhibitor	OCI-AML2 CVCL_1619	wt/wt	AML2_wt	11836	Luminescence	10	27616	96.86	97	0	None
PCM-0216567	1	S9500	Valbenazine tosylate	.	1639208-54-0	vesicular monoamine transporter 2 (VMAT2) inhibitor	OCI-AML2 CVCL_1619	P95H/wt	AML2_mut	11836	Luminescence	10	22777	97.21	97	0	None
PCM-0216566	1	S5701	Alvimopan dihydrate	.	170098-38-1	Alvimopan dihydrate is a novel, orally available peripherally restricted opioid antagonist with low systemic absorption. It accelerates the gastrointestinal recovery period with most common side effec	K562	SRSF2 wt/wt	K562_wt	11938	Luminescence	10	106225	101.26	101	0	None
PCM-0216566	1	S5701	Alvimopan dihydrate	.	170098-38-1	Alvimopan dihydrate is a novel, orally available peripherally restricted opioid antagonist with low systemic absorption. It accelerates the gastrointestinal recovery period with most common side effec	K562	SRSF2 P95H/wt	K562_Omar_mut	11938	Luminescence	10	100026	109.59	110	0	None
PCM-0216566	1	S5701	Alvimopan dihydrate	.	170098-38-1	Alvimopan dihydrate is a novel, orally available peripherally restricted opioid antagonist with low systemic absorption. It accelerates the gastrointestinal recovery period with most common side effec	K562	SRSF2 P95H/wt	K562_Tom_mut	11938	Luminescence	10	83568	101.51	102	0	None
PCM-0216566	1	S5701	Alvimopan dihydrate	.	170098-38-1	Alvimopan dihydrate is a novel, orally available peripherally restricted opioid antagonist with low systemic absorption. It accelerates the gastrointestinal recovery period with most common side effec	MOLM14	SRSF2 P95H/wt	MOML14_mut	11937	Luminescence	10	36254	101.51	102	0	None
PCM-0216566	1	S5701	Alvimopan dihydrate	.	170098-38-1	Alvimopan dihydrate is a novel, orally available peripherally restricted opioid antagonist with low systemic absorption. It accelerates the gastrointestinal recovery period with most common side effec	MOLM14	SRSF2 wt/wt	MOLM14_wt	11937	Luminescence	10	53822	102.92	103	0	None
PCM-0216566	1	S5701	Alvimopan dihydrate	.	170098-38-1	Alvimopan dihydrate is a novel, orally available peripherally restricted opioid antagonist with low systemic absorption. It accelerates the gastrointestinal recovery period with most common side effec	MARIMO	SRSF2 wt/wt	MARIMO_wt	11913	Luminescence	10	55263	111.93	112	0	None
PCM-0216566	1	S5701	Alvimopan dihydrate	.	170098-38-1	Alvimopan dihydrate is a novel, orally available peripherally restricted opioid antagonist with low systemic absorption. It accelerates the gastrointestinal recovery period with most common side effec	MARIMO	SRSF2 P95H/wt	MARIMO_mut	11913	Luminescence	10	38728	98.48	98	0	None
PCM-0216566	1	S5701	Alvimopan dihydrate	.	170098-38-1	Alvimopan dihydrate is a novel, orally available peripherally restricted opioid antagonist with low systemic absorption. It accelerates the gastrointestinal recovery period with most common side effec	OCI-AML2 CVCL_1619	wt/wt	AML2_wt	11836	Luminescence	10	29992	99.24	99	0	None
PCM-0216566	1	S5701	Alvimopan dihydrate	.	170098-38-1	Alvimopan dihydrate is a novel, orally available peripherally restricted opioid antagonist with low systemic absorption. It accelerates the gastrointestinal recovery period with most common side effec	OCI-AML2 CVCL_1619	P95H/wt	AML2_mut	11836	Luminescence	10	23268	94.89	95	0	None
PCM-0216565	1	S5616	4-Methylcatechol	2-Hydroxy-4-methylphenol; 4-Methyl-1,2-benzenediol (4-methylpyrocatechol); 4-Methyl-1,2-dihydroxybenzene; 4-methyl-2-benzenediol; 4-methyl-benzene-1,2-diol; 4-methyl-pyrocatecho	452-86-8	an antagonist of the androgen receptor (AR) signaling pathway	K562	SRSF2 wt/wt	K562_wt	11938	Luminescence	10	103173	98.35	98	0	None
PCM-0216565	1	S5616	4-Methylcatechol	2-Hydroxy-4-methylphenol; 4-Methyl-1,2-benzenediol (4-methylpyrocatechol); 4-Methyl-1,2-dihydroxybenzene; 4-methyl-2-benzenediol; 4-methyl-benzene-1,2-diol; 4-methyl-pyrocatecho	452-86-8	an antagonist of the androgen receptor (AR) signaling pathway	K562	SRSF2 P95H/wt	K562_Omar_mut	11938	Luminescence	10	86522	94.76	95	0	None
PCM-0216565	1	S5616	4-Methylcatechol	2-Hydroxy-4-methylphenol; 4-Methyl-1,2-benzenediol (4-methylpyrocatechol); 4-Methyl-1,2-dihydroxybenzene; 4-methyl-2-benzenediol; 4-methyl-benzene-1,2-diol; 4-methyl-pyrocatecho	452-86-8	an antagonist of the androgen receptor (AR) signaling pathway	K562	SRSF2 P95H/wt	K562_Tom_mut	11938	Luminescence	10	74466	90.43	90	0	None
PCM-0216565	1	S5616	4-Methylcatechol	2-Hydroxy-4-methylphenol; 4-Methyl-1,2-benzenediol (4-methylpyrocatechol); 4-Methyl-1,2-dihydroxybenzene; 4-methyl-2-benzenediol; 4-methyl-benzene-1,2-diol; 4-methyl-pyrocatecho	452-86-8	an antagonist of the androgen receptor (AR) signaling pathway	MOLM14	SRSF2 P95H/wt	MOML14_mut	11937	Luminescence	10	26941	75.39	75	0	None
PCM-0216565	1	S5616	4-Methylcatechol	2-Hydroxy-4-methylphenol; 4-Methyl-1,2-benzenediol (4-methylpyrocatechol); 4-Methyl-1,2-dihydroxybenzene; 4-methyl-2-benzenediol; 4-methyl-benzene-1,2-diol; 4-methyl-pyrocatecho	452-86-8	an antagonist of the androgen receptor (AR) signaling pathway	MOLM14	SRSF2 wt/wt	MOLM14_wt	11937	Luminescence	10	44609	85.27	85	0	None
PCM-0216565	1	S5616	4-Methylcatechol	2-Hydroxy-4-methylphenol; 4-Methyl-1,2-benzenediol (4-methylpyrocatechol); 4-Methyl-1,2-dihydroxybenzene; 4-methyl-2-benzenediol; 4-methyl-benzene-1,2-diol; 4-methyl-pyrocatecho	452-86-8	an antagonist of the androgen receptor (AR) signaling pathway	MARIMO	SRSF2 wt/wt	MARIMO_wt	11913	Luminescence	10	44189	89.46	89	0	None
PCM-0216565	1	S5616	4-Methylcatechol	2-Hydroxy-4-methylphenol; 4-Methyl-1,2-benzenediol (4-methylpyrocatechol); 4-Methyl-1,2-dihydroxybenzene; 4-methyl-2-benzenediol; 4-methyl-benzene-1,2-diol; 4-methyl-pyrocatecho	452-86-8	an antagonist of the androgen receptor (AR) signaling pathway	MARIMO	SRSF2 P95H/wt	MARIMO_mut	11913	Luminescence	10	24058	61.11	61	0	None
PCM-0216565	1	S5616	4-Methylcatechol	2-Hydroxy-4-methylphenol; 4-Methyl-1,2-benzenediol (4-methylpyrocatechol); 4-Methyl-1,2-dihydroxybenzene; 4-methyl-2-benzenediol; 4-methyl-benzene-1,2-diol; 4-methyl-pyrocatecho	452-86-8	an antagonist of the androgen receptor (AR) signaling pathway	OCI-AML2 CVCL_1619	wt/wt	AML2_wt	11836	Luminescence	10	27479	90.91	91	0	None
PCM-0216565	1	S5616	4-Methylcatechol	2-Hydroxy-4-methylphenol; 4-Methyl-1,2-benzenediol (4-methylpyrocatechol); 4-Methyl-1,2-dihydroxybenzene; 4-methyl-2-benzenediol; 4-methyl-benzene-1,2-diol; 4-methyl-pyrocatecho	452-86-8	an antagonist of the androgen receptor (AR) signaling pathway	OCI-AML2 CVCL_1619	P95H/wt	AML2_mut	11836	Luminescence	10	23054	94.01	94	0	None
PCM-0216564	1	S5568	Tocofersolan	[2R-[2R*(4R*,8R*)]]-ֲ±-[4-[[3,4-dihydro-2,5,7,8-tetramethyl-2-(4,8,12-trimethyltridecyl)-2H-1-benzopyran-6-yl]oxy]-1,4-dioxobutyl]-ֳ‰-hydroxypoly(oxy-1,2-ethanediyl);D-ֲ±-Tocopherol Polyethylene Glycol 1	9002-96-4	Tocofersolan is a synthetic version of vitamin E.	K562	SRSF2 wt/wt	K562_wt	11938	Luminescence	10	96950	92.4	92	0	None
PCM-0216564	1	S5568	Tocofersolan	[2R-[2R*(4R*,8R*)]]-ֲ±-[4-[[3,4-dihydro-2,5,7,8-tetramethyl-2-(4,8,12-trimethyltridecyl)-2H-1-benzopyran-6-yl]oxy]-1,4-dioxobutyl]-ֳ‰-hydroxypoly(oxy-1,2-ethanediyl);D-ֲ±-Tocopherol Polyethylene Glycol 1	9002-96-4	Tocofersolan is a synthetic version of vitamin E.	K562	SRSF2 P95H/wt	K562_Omar_mut	11938	Luminescence	10	71419	78.18	78	0	None
PCM-0216564	1	S5568	Tocofersolan	[2R-[2R*(4R*,8R*)]]-ֲ±-[4-[[3,4-dihydro-2,5,7,8-tetramethyl-2-(4,8,12-trimethyltridecyl)-2H-1-benzopyran-6-yl]oxy]-1,4-dioxobutyl]-ֳ‰-hydroxypoly(oxy-1,2-ethanediyl);D-ֲ±-Tocopherol Polyethylene Glycol 1	9002-96-4	Tocofersolan is a synthetic version of vitamin E.	K562	SRSF2 P95H/wt	K562_Tom_mut	11938	Luminescence	10	66428	80.65	81	0	None
PCM-0216564	1	S5568	Tocofersolan	[2R-[2R*(4R*,8R*)]]-ֲ±-[4-[[3,4-dihydro-2,5,7,8-tetramethyl-2-(4,8,12-trimethyltridecyl)-2H-1-benzopyran-6-yl]oxy]-1,4-dioxobutyl]-ֳ‰-hydroxypoly(oxy-1,2-ethanediyl);D-ֲ±-Tocopherol Polyethylene Glycol 1	9002-96-4	Tocofersolan is a synthetic version of vitamin E.	MOLM14	SRSF2 P95H/wt	MOML14_mut	11937	Luminescence	10	31136	87.15	87	0	None
PCM-0216564	1	S5568	Tocofersolan	[2R-[2R*(4R*,8R*)]]-ֲ±-[4-[[3,4-dihydro-2,5,7,8-tetramethyl-2-(4,8,12-trimethyltridecyl)-2H-1-benzopyran-6-yl]oxy]-1,4-dioxobutyl]-ֳ‰-hydroxypoly(oxy-1,2-ethanediyl);D-ֲ±-Tocopherol Polyethylene Glycol 1	9002-96-4	Tocofersolan is a synthetic version of vitamin E.	MOLM14	SRSF2 wt/wt	MOLM14_wt	11937	Luminescence	10	50839	97.2	97	0	None
PCM-0216564	1	S5568	Tocofersolan	[2R-[2R*(4R*,8R*)]]-ֲ±-[4-[[3,4-dihydro-2,5,7,8-tetramethyl-2-(4,8,12-trimethyltridecyl)-2H-1-benzopyran-6-yl]oxy]-1,4-dioxobutyl]-ֳ‰-hydroxypoly(oxy-1,2-ethanediyl);D-ֲ±-Tocopherol Polyethylene Glycol 1	9002-96-4	Tocofersolan is a synthetic version of vitamin E.	MARIMO	SRSF2 wt/wt	MARIMO_wt	11913	Luminescence	10	31368	63.45	63	0	None
PCM-0216564	1	S5568	Tocofersolan	[2R-[2R*(4R*,8R*)]]-ֲ±-[4-[[3,4-dihydro-2,5,7,8-tetramethyl-2-(4,8,12-trimethyltridecyl)-2H-1-benzopyran-6-yl]oxy]-1,4-dioxobutyl]-ֳ‰-hydroxypoly(oxy-1,2-ethanediyl);D-ֲ±-Tocopherol Polyethylene Glycol 1	9002-96-4	Tocofersolan is a synthetic version of vitamin E.	MARIMO	SRSF2 P95H/wt	MARIMO_mut	11913	Luminescence	10	31596	80.31	80	0	None
PCM-0216564	1	S5568	Tocofersolan	[2R-[2R*(4R*,8R*)]]-ֲ±-[4-[[3,4-dihydro-2,5,7,8-tetramethyl-2-(4,8,12-trimethyltridecyl)-2H-1-benzopyran-6-yl]oxy]-1,4-dioxobutyl]-ֳ‰-hydroxypoly(oxy-1,2-ethanediyl);D-ֲ±-Tocopherol Polyethylene Glycol 1	9002-96-4	Tocofersolan is a synthetic version of vitamin E.	OCI-AML2 CVCL_1619	wt/wt	AML2_wt	11836	Luminescence	10	23407	77.41	77	0	None
PCM-0216564	1	S5568	Tocofersolan	[2R-[2R*(4R*,8R*)]]-ֲ±-[4-[[3,4-dihydro-2,5,7,8-tetramethyl-2-(4,8,12-trimethyltridecyl)-2H-1-benzopyran-6-yl]oxy]-1,4-dioxobutyl]-ֳ‰-hydroxypoly(oxy-1,2-ethanediyl);D-ֲ±-Tocopherol Polyethylene Glycol 1	9002-96-4	Tocofersolan is a synthetic version of vitamin E.	OCI-AML2 CVCL_1619	P95H/wt	AML2_mut	11836	Luminescence	10	14614	59.54	60	0	None
PCM-0216563	1	S5548	7-Hydroxy-4-chromone	.	59887-89-7	7-Hydroxychromone is a Src kinase inhibitor with an IC50 of <300 ֲ¼M.	K562	SRSF2 wt/wt	K562_wt	11938	Luminescence	10	88064	93.51	94	0	None
PCM-0216563	1	S5548	7-Hydroxy-4-chromone	.	59887-89-7	7-Hydroxychromone is a Src kinase inhibitor with an IC50 of <300 ֲ¼M.	K562	SRSF2 P95H/wt	K562_Omar_mut	11938	Luminescence	10	83950	102.05	102	0	None
PCM-0216563	1	S5548	7-Hydroxy-4-chromone	.	59887-89-7	7-Hydroxychromone is a Src kinase inhibitor with an IC50 of <300 ֲ¼M.	K562	SRSF2 P95H/wt	K562_Tom_mut	11938	Luminescence	10	67682	95.58	96	0	None
PCM-0216563	1	S5548	7-Hydroxy-4-chromone	.	59887-89-7	7-Hydroxychromone is a Src kinase inhibitor with an IC50 of <300 ֲ¼M.	MOLM14	SRSF2 P95H/wt	MOML14_mut	11937	Luminescence	10	37346	98.89	99	0	None
PCM-0216563	1	S5548	7-Hydroxy-4-chromone	.	59887-89-7	7-Hydroxychromone is a Src kinase inhibitor with an IC50 of <300 ֲ¼M.	MOLM14	SRSF2 wt/wt	MOLM14_wt	11937	Luminescence	10	58851	104.32	104	0	None
PCM-0216563	1	S5548	7-Hydroxy-4-chromone	.	59887-89-7	7-Hydroxychromone is a Src kinase inhibitor with an IC50 of <300 ֲ¼M.	MARIMO	SRSF2 wt/wt	MARIMO_wt	11913	Luminescence	10	46840	103.89	104	0	None
PCM-0216563	1	S5548	7-Hydroxy-4-chromone	.	59887-89-7	7-Hydroxychromone is a Src kinase inhibitor with an IC50 of <300 ֲ¼M.	MARIMO	SRSF2 P95H/wt	MARIMO_mut	11913	Luminescence	10	39013	99.06	99	0	None
PCM-0216563	1	S5548	7-Hydroxy-4-chromone	.	59887-89-7	7-Hydroxychromone is a Src kinase inhibitor with an IC50 of <300 ֲ¼M.	OCI-AML2 CVCL_1619	wt/wt	AML2_wt	11836	Luminescence	10	27779	96.26	96	0	None
PCM-0216563	1	S5548	7-Hydroxy-4-chromone	.	59887-89-7	7-Hydroxychromone is a Src kinase inhibitor with an IC50 of <300 ֲ¼M.	OCI-AML2 CVCL_1619	P95H/wt	AML2_mut	11836	Luminescence	10	23942	97.1	97	0	None
PCM-0216562	1	S5532	Erythromycin estolate	.	3521-62-8	an inhibitor of ATP binding cassette subfamily B member 11	K562	SRSF2 wt/wt	K562_wt	11938	Luminescence	10	94828	90.38	90	0	None
PCM-0216562	1	S5532	Erythromycin estolate	.	3521-62-8	an inhibitor of ATP binding cassette subfamily B member 11	K562	SRSF2 P95H/wt	K562_Omar_mut	11938	Luminescence	10	84328	92.35	92	0	None
PCM-0216562	1	S5532	Erythromycin estolate	.	3521-62-8	an inhibitor of ATP binding cassette subfamily B member 11	K562	SRSF2 P95H/wt	K562_Tom_mut	11938	Luminescence	10	73711	89.52	90	0	None
PCM-0216562	1	S5532	Erythromycin estolate	.	3521-62-8	an inhibitor of ATP binding cassette subfamily B member 11	MOLM14	SRSF2 P95H/wt	MOML14_mut	11937	Luminescence	10	34432	96.4	96	0	None
PCM-0216562	1	S5532	Erythromycin estolate	.	3521-62-8	an inhibitor of ATP binding cassette subfamily B member 11	MOLM14	SRSF2 wt/wt	MOLM14_wt	11937	Luminescence	10	50093	95.77	96	0	None
PCM-0216562	1	S5532	Erythromycin estolate	.	3521-62-8	an inhibitor of ATP binding cassette subfamily B member 11	MARIMO	SRSF2 wt/wt	MARIMO_wt	11913	Luminescence	10	51762	104.82	105	0	None
PCM-0216562	1	S5532	Erythromycin estolate	.	3521-62-8	an inhibitor of ATP binding cassette subfamily B member 11	MARIMO	SRSF2 P95H/wt	MARIMO_mut	11913	Luminescence	10	36311	92.32	92	0	None
PCM-0216562	1	S5532	Erythromycin estolate	.	3521-62-8	an inhibitor of ATP binding cassette subfamily B member 11	OCI-AML2 CVCL_1619	wt/wt	AML2_wt	11836	Luminescence	10	23213	76.77	77	0	None
PCM-0216562	1	S5532	Erythromycin estolate	.	3521-62-8	an inhibitor of ATP binding cassette subfamily B member 11	OCI-AML2 CVCL_1619	P95H/wt	AML2_mut	11836	Luminescence	10	19019	77.53	78	0	None
PCM-0216561	1	S5386	7-Dehydrocholesterol	Cholesta-5,7-dien-3ֲ²-ol d6	434-16-2	One of the isotopic labelled form of 7-DehydroCholesterol, which is a vitamin precursor.	K562	SRSF2 wt/wt	K562_wt	11938	Luminescence	10	101225	96.49	96	0	None
PCM-0216561	1	S5386	7-Dehydrocholesterol	Cholesta-5,7-dien-3ֲ²-ol d6	434-16-2	One of the isotopic labelled form of 7-DehydroCholesterol, which is a vitamin precursor.	K562	SRSF2 P95H/wt	K562_Omar_mut	11938	Luminescence	10	80821	88.5	89	0	None
PCM-0216561	1	S5386	7-Dehydrocholesterol	Cholesta-5,7-dien-3ֲ²-ol d6	434-16-2	One of the isotopic labelled form of 7-DehydroCholesterol, which is a vitamin precursor.	K562	SRSF2 P95H/wt	K562_Tom_mut	11938	Luminescence	10	72973	88.62	89	0	None
PCM-0216561	1	S5386	7-Dehydrocholesterol	Cholesta-5,7-dien-3ֲ²-ol d6	434-16-2	One of the isotopic labelled form of 7-DehydroCholesterol, which is a vitamin precursor.	MOLM14	SRSF2 P95H/wt	MOML14_mut	11937	Luminescence	10	30940	86.6	87	0	None
PCM-0216561	1	S5386	7-Dehydrocholesterol	Cholesta-5,7-dien-3ֲ²-ol d6	434-16-2	One of the isotopic labelled form of 7-DehydroCholesterol, which is a vitamin precursor.	MOLM14	SRSF2 wt/wt	MOLM14_wt	11937	Luminescence	10	49109	93.89	94	0	None
PCM-0216561	1	S5386	7-Dehydrocholesterol	Cholesta-5,7-dien-3ֲ²-ol d6	434-16-2	One of the isotopic labelled form of 7-DehydroCholesterol, which is a vitamin precursor.	MARIMO	SRSF2 wt/wt	MARIMO_wt	11913	Luminescence	10	42989	87.03	87	0	None
PCM-0216561	1	S5386	7-Dehydrocholesterol	Cholesta-5,7-dien-3ֲ²-ol d6	434-16-2	One of the isotopic labelled form of 7-DehydroCholesterol, which is a vitamin precursor.	MARIMO	SRSF2 P95H/wt	MARIMO_mut	11913	Luminescence	10	34461	87.61	88	0	None
PCM-0216561	1	S5386	7-Dehydrocholesterol	Cholesta-5,7-dien-3ֲ²-ol d6	434-16-2	One of the isotopic labelled form of 7-DehydroCholesterol, which is a vitamin precursor.	OCI-AML2 CVCL_1619	wt/wt	AML2_wt	11836	Luminescence	10	28622	94.7	95	0	None
PCM-0216561	1	S5386	7-Dehydrocholesterol	Cholesta-5,7-dien-3ֲ²-ol d6	434-16-2	One of the isotopic labelled form of 7-DehydroCholesterol, which is a vitamin precursor.	OCI-AML2 CVCL_1619	P95H/wt	AML2_mut	11836	Luminescence	10	23095	94.18	94	0	None
PCM-0216560	1	S5370	10-Hydroxydecanoic acid	.	1679-53-4	10-Hydroxydecanoic Acid is an occlusive skin conditioning agent: it creates a barrier on the skin that prevents water loss, thus helping to keep it hydrated.	K562	SRSF2 wt/wt	K562_wt	11938	Luminescence	10	105413	100.49	100	0	None
PCM-0216560	1	S5370	10-Hydroxydecanoic acid	.	1679-53-4	10-Hydroxydecanoic Acid is an occlusive skin conditioning agent: it creates a barrier on the skin that prevents water loss, thus helping to keep it hydrated.	K562	SRSF2 P95H/wt	K562_Omar_mut	11938	Luminescence	10	90561	99.2	99	0	None
PCM-0216560	1	S5370	10-Hydroxydecanoic acid	.	1679-53-4	10-Hydroxydecanoic Acid is an occlusive skin conditioning agent: it creates a barrier on the skin that prevents water loss, thus helping to keep it hydrated.	K562	SRSF2 P95H/wt	K562_Tom_mut	11938	Luminescence	10	80536	97.82	98	0	None
PCM-0216560	1	S5370	10-Hydroxydecanoic acid	.	1679-53-4	10-Hydroxydecanoic Acid is an occlusive skin conditioning agent: it creates a barrier on the skin that prevents water loss, thus helping to keep it hydrated.	MOLM14	SRSF2 P95H/wt	MOML14_mut	11937	Luminescence	10	34981	97.94	98	0	None
PCM-0216560	1	S5370	10-Hydroxydecanoic acid	.	1679-53-4	10-Hydroxydecanoic Acid is an occlusive skin conditioning agent: it creates a barrier on the skin that prevents water loss, thus helping to keep it hydrated.	MOLM14	SRSF2 wt/wt	MOLM14_wt	11937	Luminescence	10	51921	99.27	99	0	None
PCM-0216560	1	S5370	10-Hydroxydecanoic acid	.	1679-53-4	10-Hydroxydecanoic Acid is an occlusive skin conditioning agent: it creates a barrier on the skin that prevents water loss, thus helping to keep it hydrated.	MARIMO	SRSF2 wt/wt	MARIMO_wt	11913	Luminescence	10	49856	100.96	101	0	None
PCM-0216560	1	S5370	10-Hydroxydecanoic acid	.	1679-53-4	10-Hydroxydecanoic Acid is an occlusive skin conditioning agent: it creates a barrier on the skin that prevents water loss, thus helping to keep it hydrated.	MARIMO	SRSF2 P95H/wt	MARIMO_mut	11913	Luminescence	10	38456	97.79	98	0	None
PCM-0216560	1	S5370	10-Hydroxydecanoic acid	.	1679-53-4	10-Hydroxydecanoic Acid is an occlusive skin conditioning agent: it creates a barrier on the skin that prevents water loss, thus helping to keep it hydrated.	OCI-AML2 CVCL_1619	wt/wt	AML2_wt	11836	Luminescence	10	28031	92.74	93	0	None
PCM-0216560	1	S5370	10-Hydroxydecanoic acid	.	1679-53-4	10-Hydroxydecanoic Acid is an occlusive skin conditioning agent: it creates a barrier on the skin that prevents water loss, thus helping to keep it hydrated.	OCI-AML2 CVCL_1619	P95H/wt	AML2_mut	11836	Luminescence	10	24364	99.36	99	0	None
PCM-0216559	1	S5278	Tedizolid	.	856866-72-3	Tedizolid phosphate is a novel oxazolidinone with activity against Gram-positive pathogens.	K562	SRSF2 wt/wt	K562_wt	11938	Luminescence	10	87380	83.26	83	0	None
PCM-0216559	1	S5278	Tedizolid	.	856866-72-3	Tedizolid phosphate is a novel oxazolidinone with activity against Gram-positive pathogens.	K562	SRSF2 P95H/wt	K562_Omar_mut	11938	Luminescence	10	79510	87.06	87	0	None
PCM-0216559	1	S5278	Tedizolid	.	856866-72-3	Tedizolid phosphate is a novel oxazolidinone with activity against Gram-positive pathogens.	K562	SRSF2 P95H/wt	K562_Tom_mut	11938	Luminescence	10	67705	82.2	82	0	None
PCM-0216559	1	S5278	Tedizolid	.	856866-72-3	Tedizolid phosphate is a novel oxazolidinone with activity against Gram-positive pathogens.	MOLM14	SRSF2 P95H/wt	MOML14_mut	11937	Luminescence	10	31931	89.38	89	0	None
PCM-0216559	1	S5278	Tedizolid	.	856866-72-3	Tedizolid phosphate is a novel oxazolidinone with activity against Gram-positive pathogens.	MOLM14	SRSF2 wt/wt	MOLM14_wt	11937	Luminescence	10	44743	85.52	86	0	None
PCM-0216559	1	S5278	Tedizolid	.	856866-72-3	Tedizolid phosphate is a novel oxazolidinone with activity against Gram-positive pathogens.	MARIMO	SRSF2 wt/wt	MARIMO_wt	11913	Luminescence	10	43518	88.1	88	0	None
PCM-0216559	1	S5278	Tedizolid	.	856866-72-3	Tedizolid phosphate is a novel oxazolidinone with activity against Gram-positive pathogens.	MARIMO	SRSF2 P95H/wt	MARIMO_mut	11913	Luminescence	10	30433	77.35	77	0	None
PCM-0216559	1	S5278	Tedizolid	.	856866-72-3	Tedizolid phosphate is a novel oxazolidinone with activity against Gram-positive pathogens.	OCI-AML2 CVCL_1619	wt/wt	AML2_wt	11836	Luminescence	10	24676	81.62	82	0	None
PCM-0216559	1	S5278	Tedizolid	.	856866-72-3	Tedizolid phosphate is a novel oxazolidinone with activity against Gram-positive pathogens.	OCI-AML2 CVCL_1619	P95H/wt	AML2_mut	11836	Luminescence	10	19595	79.88	80	0	None
PCM-0216558	1	S5591	Ectoine	.	96702-03-3	Ectoine induced salt tolerance	K562	SRSF2 wt/wt	K562_wt	11938	Luminescence	10	100109	93.65	94	0	None
PCM-0216558	1	S5591	Ectoine	.	96702-03-3	Ectoine induced salt tolerance	K562	SRSF2 P95H/wt	K562_Omar_mut	11938	Luminescence	10	90081	99.82	100	0	None
PCM-0216558	1	S5591	Ectoine	.	96702-03-3	Ectoine induced salt tolerance	K562	SRSF2 P95H/wt	K562_Tom_mut	11938	Luminescence	10	77806	97.72	98	0	None
PCM-0216558	1	S5591	Ectoine	.	96702-03-3	Ectoine induced salt tolerance	MOLM14	SRSF2 P95H/wt	MOML14_mut	11937	Luminescence	10	37191	98.23	98	0	None
PCM-0216558	1	S5591	Ectoine	.	96702-03-3	Ectoine induced salt tolerance	MOLM14	SRSF2 wt/wt	MOLM14_wt	11937	Luminescence	10	56389	99.52	100	0	None
PCM-0216558	1	S5591	Ectoine	.	96702-03-3	Ectoine induced salt tolerance	MARIMO	SRSF2 wt/wt	MARIMO_wt	11913	Luminescence	10	50369	103.2	103	0	None
PCM-0216558	1	S5591	Ectoine	.	96702-03-3	Ectoine induced salt tolerance	MARIMO	SRSF2 P95H/wt	MARIMO_mut	11913	Luminescence	10	39429	96.69	97	0	None
PCM-0216558	1	S5591	Ectoine	.	96702-03-3	Ectoine induced salt tolerance	OCI-AML2 CVCL_1619	wt/wt	AML2_wt	11836	Luminescence	10	29040	99.85	100	0	None
PCM-0216558	1	S5591	Ectoine	.	96702-03-3	Ectoine induced salt tolerance	OCI-AML2 CVCL_1619	P95H/wt	AML2_mut	11836	Luminescence	10	25158	100.46	100	0	None
PCM-0216557	1	S5418	Parecoxib Sodium	.	198470-85-8	The prodrug Parecoxib as well as its active metabolite val have a specific affinity to the cannabinoid (CB) receptor measured in CB1-expressing HEK 293 cells and rat brain tissue. Adult male Sprague-D	K562	SRSF2 wt/wt	K562_wt	11938	Luminescence	10	105077	100.17	100	0	None
PCM-0216557	1	S5418	Parecoxib Sodium	.	198470-85-8	The prodrug Parecoxib as well as its active metabolite val have a specific affinity to the cannabinoid (CB) receptor measured in CB1-expressing HEK 293 cells and rat brain tissue. Adult male Sprague-D	K562	SRSF2 P95H/wt	K562_Omar_mut	11938	Luminescence	10	92768	101.62	102	0	None
PCM-0216557	1	S5418	Parecoxib Sodium	.	198470-85-8	The prodrug Parecoxib as well as its active metabolite val have a specific affinity to the cannabinoid (CB) receptor measured in CB1-expressing HEK 293 cells and rat brain tissue. Adult male Sprague-D	K562	SRSF2 P95H/wt	K562_Tom_mut	11938	Luminescence	10	75656	91.88	92	0	None
PCM-0216557	1	S5418	Parecoxib Sodium	.	198470-85-8	The prodrug Parecoxib as well as its active metabolite val have a specific affinity to the cannabinoid (CB) receptor measured in CB1-expressing HEK 293 cells and rat brain tissue. Adult male Sprague-D	MOLM14	SRSF2 P95H/wt	MOML14_mut	11937	Luminescence	10	33367	93.41	93	0	None
PCM-0216557	1	S5418	Parecoxib Sodium	.	198470-85-8	The prodrug Parecoxib as well as its active metabolite val have a specific affinity to the cannabinoid (CB) receptor measured in CB1-expressing HEK 293 cells and rat brain tissue. Adult male Sprague-D	MOLM14	SRSF2 wt/wt	MOLM14_wt	11937	Luminescence	10	54471	104.16	104	0	None
PCM-0216557	1	S5418	Parecoxib Sodium	.	198470-85-8	The prodrug Parecoxib as well as its active metabolite val have a specific affinity to the cannabinoid (CB) receptor measured in CB1-expressing HEK 293 cells and rat brain tissue. Adult male Sprague-D	MARIMO	SRSF2 wt/wt	MARIMO_wt	11913	Luminescence	10	51397	104.08	104	0	None
PCM-0216557	1	S5418	Parecoxib Sodium	.	198470-85-8	The prodrug Parecoxib as well as its active metabolite val have a specific affinity to the cannabinoid (CB) receptor measured in CB1-expressing HEK 293 cells and rat brain tissue. Adult male Sprague-D	MARIMO	SRSF2 P95H/wt	MARIMO_mut	11913	Luminescence	10	39756	101.1	101	0	None
PCM-0216557	1	S5418	Parecoxib Sodium	.	198470-85-8	The prodrug Parecoxib as well as its active metabolite val have a specific affinity to the cannabinoid (CB) receptor measured in CB1-expressing HEK 293 cells and rat brain tissue. Adult male Sprague-D	OCI-AML2 CVCL_1619	wt/wt	AML2_wt	11836	Luminescence	10	29417	97.33	97	0	None
PCM-0216557	1	S5418	Parecoxib Sodium	.	198470-85-8	The prodrug Parecoxib as well as its active metabolite val have a specific affinity to the cannabinoid (CB) receptor measured in CB1-expressing HEK 293 cells and rat brain tissue. Adult male Sprague-D	OCI-AML2 CVCL_1619	P95H/wt	AML2_mut	11836	Luminescence	10	22625	92.26	92	0	None
PCM-0216556	1	S5400	3-chloro-5-hydroxybenzoic Acid	.	53984-36-4	An activator of FKSG80	K562	SRSF2 wt/wt	K562_wt	11938	Luminescence	10	108460	103.4	103	0	None
PCM-0216556	1	S5400	3-chloro-5-hydroxybenzoic Acid	.	53984-36-4	An activator of FKSG80	K562	SRSF2 P95H/wt	K562_Omar_mut	11938	Luminescence	10	94885	103.94	104	0	None
PCM-0216556	1	S5400	3-chloro-5-hydroxybenzoic Acid	.	53984-36-4	An activator of FKSG80	K562	SRSF2 P95H/wt	K562_Tom_mut	11938	Luminescence	10	83281	101.16	101	0	None
PCM-0216556	1	S5400	3-chloro-5-hydroxybenzoic Acid	.	53984-36-4	An activator of FKSG80	MOLM14	SRSF2 P95H/wt	MOML14_mut	11937	Luminescence	10	37344	104.56	105	0	None
PCM-0216556	1	S5400	3-chloro-5-hydroxybenzoic Acid	.	53984-36-4	An activator of FKSG80	MOLM14	SRSF2 wt/wt	MOLM14_wt	11937	Luminescence	10	55981	107.05	107	0	None
PCM-0216556	1	S5400	3-chloro-5-hydroxybenzoic Acid	.	53984-36-4	An activator of FKSG80	MARIMO	SRSF2 wt/wt	MARIMO_wt	11913	Luminescence	10	46969	95.1	95	0	None
PCM-0216556	1	S5400	3-chloro-5-hydroxybenzoic Acid	.	53984-36-4	An activator of FKSG80	MARIMO	SRSF2 P95H/wt	MARIMO_mut	11913	Luminescence	10	37859	96.26	96	0	None
PCM-0216556	1	S5400	3-chloro-5-hydroxybenzoic Acid	.	53984-36-4	An activator of FKSG80	OCI-AML2 CVCL_1619	wt/wt	AML2_wt	11836	Luminescence	10	32836	108.67	109	0	None
PCM-0216556	1	S5400	3-chloro-5-hydroxybenzoic Acid	.	53984-36-4	An activator of FKSG80	OCI-AML2 CVCL_1619	P95H/wt	AML2_mut	11836	Luminescence	10	23768	96.93	97	0	None
PCM-0216555	1	S5385	Imidafenacin	.	170105-16-5	Imidafenacin(KRP-197; ONO-8025) is a potent and selective inhibitor of M3 receptors with Kb of 0.317 nM; less potent for M2 receptors(IC50=4.13 nM).	K562	SRSF2 wt/wt	K562_wt	11938	Luminescence	10	110072	104.94	105	0	None
PCM-0216555	1	S5385	Imidafenacin	.	170105-16-5	Imidafenacin(KRP-197; ONO-8025) is a potent and selective inhibitor of M3 receptors with Kb of 0.317 nM; less potent for M2 receptors(IC50=4.13 nM).	K562	SRSF2 P95H/wt	K562_Omar_mut	11938	Luminescence	10	86251	94.46	94	0	None
PCM-0216555	1	S5385	Imidafenacin	.	170105-16-5	Imidafenacin(KRP-197; ONO-8025) is a potent and selective inhibitor of M3 receptors with Kb of 0.317 nM; less potent for M2 receptors(IC50=4.13 nM).	K562	SRSF2 P95H/wt	K562_Tom_mut	11938	Luminescence	10	75430	91.61	92	0	None
PCM-0216555	1	S5385	Imidafenacin	.	170105-16-5	Imidafenacin(KRP-197; ONO-8025) is a potent and selective inhibitor of M3 receptors with Kb of 0.317 nM; less potent for M2 receptors(IC50=4.13 nM).	MOLM14	SRSF2 P95H/wt	MOML14_mut	11937	Luminescence	10	35437	99.21	99	0	None
PCM-0216555	1	S5385	Imidafenacin	.	170105-16-5	Imidafenacin(KRP-197; ONO-8025) is a potent and selective inhibitor of M3 receptors with Kb of 0.317 nM; less potent for M2 receptors(IC50=4.13 nM).	MOLM14	SRSF2 wt/wt	MOLM14_wt	11937	Luminescence	10	53060	101.46	101	0	None
PCM-0216555	1	S5385	Imidafenacin	.	170105-16-5	Imidafenacin(KRP-197; ONO-8025) is a potent and selective inhibitor of M3 receptors with Kb of 0.317 nM; less potent for M2 receptors(IC50=4.13 nM).	MARIMO	SRSF2 wt/wt	MARIMO_wt	11913	Luminescence	10	45345	91.81	92	0	None
PCM-0216555	1	S5385	Imidafenacin	.	170105-16-5	Imidafenacin(KRP-197; ONO-8025) is a potent and selective inhibitor of M3 receptors with Kb of 0.317 nM; less potent for M2 receptors(IC50=4.13 nM).	MARIMO	SRSF2 P95H/wt	MARIMO_mut	11913	Luminescence	10	34440	87.56	88	0	None
PCM-0216555	1	S5385	Imidafenacin	.	170105-16-5	Imidafenacin(KRP-197; ONO-8025) is a potent and selective inhibitor of M3 receptors with Kb of 0.317 nM; less potent for M2 receptors(IC50=4.13 nM).	OCI-AML2 CVCL_1619	wt/wt	AML2_wt	11836	Luminescence	10	30757	101.78	102	0	None
PCM-0216555	1	S5385	Imidafenacin	.	170105-16-5	Imidafenacin(KRP-197; ONO-8025) is a potent and selective inhibitor of M3 receptors with Kb of 0.317 nM; less potent for M2 receptors(IC50=4.13 nM).	OCI-AML2 CVCL_1619	P95H/wt	AML2_mut	11836	Luminescence	10	22259	90.76	91	0	None
PCM-0216554	1	S5372	Methyl Aminolevulinate Hydrochloride	Methyl 5-amino-4-oxopentanoate hydrochloride; Methyl 5-Aminolevulinate Hydrochloride; 5-Amino-4-oxopentanoic Acid Methyl Ester Hydrochloride	79416-27-6	Methyl Aminolevulinate Hydrochloride is the methyl ester of Aminolevulinic Acid, which is a precursor of a photosensitizer and also is used as an add on agent for photodynamic therapy. It shows much h	K562	SRSF2 wt/wt	K562_wt	11938	Luminescence	10	103829	98.98	99	0	None
PCM-0216554	1	S5372	Methyl Aminolevulinate Hydrochloride	Methyl 5-amino-4-oxopentanoate hydrochloride; Methyl 5-Aminolevulinate Hydrochloride; 5-Amino-4-oxopentanoic Acid Methyl Ester Hydrochloride	79416-27-6	Methyl Aminolevulinate Hydrochloride is the methyl ester of Aminolevulinic Acid, which is a precursor of a photosensitizer and also is used as an add on agent for photodynamic therapy. It shows much h	K562	SRSF2 P95H/wt	K562_Omar_mut	11938	Luminescence	10	86384	94.61	95	0	None
PCM-0216554	1	S5372	Methyl Aminolevulinate Hydrochloride	Methyl 5-amino-4-oxopentanoate hydrochloride; Methyl 5-Aminolevulinate Hydrochloride; 5-Amino-4-oxopentanoic Acid Methyl Ester Hydrochloride	79416-27-6	Methyl Aminolevulinate Hydrochloride is the methyl ester of Aminolevulinic Acid, which is a precursor of a photosensitizer and also is used as an add on agent for photodynamic therapy. It shows much h	K562	SRSF2 P95H/wt	K562_Tom_mut	11938	Luminescence	10	75313	91.47	91	0	None
PCM-0216554	1	S5372	Methyl Aminolevulinate Hydrochloride	Methyl 5-amino-4-oxopentanoate hydrochloride; Methyl 5-Aminolevulinate Hydrochloride; 5-Amino-4-oxopentanoic Acid Methyl Ester Hydrochloride	79416-27-6	Methyl Aminolevulinate Hydrochloride is the methyl ester of Aminolevulinic Acid, which is a precursor of a photosensitizer and also is used as an add on agent for photodynamic therapy. It shows much h	MOLM14	SRSF2 P95H/wt	MOML14_mut	11937	Luminescence	10	33931	94.99	95	0	None
PCM-0216554	1	S5372	Methyl Aminolevulinate Hydrochloride	Methyl 5-amino-4-oxopentanoate hydrochloride; Methyl 5-Aminolevulinate Hydrochloride; 5-Amino-4-oxopentanoic Acid Methyl Ester Hydrochloride	79416-27-6	Methyl Aminolevulinate Hydrochloride is the methyl ester of Aminolevulinic Acid, which is a precursor of a photosensitizer and also is used as an add on agent for photodynamic therapy. It shows much h	MOLM14	SRSF2 wt/wt	MOLM14_wt	11937	Luminescence	10	50848	97.22	97	0	None
PCM-0216554	1	S5372	Methyl Aminolevulinate Hydrochloride	Methyl 5-amino-4-oxopentanoate hydrochloride; Methyl 5-Aminolevulinate Hydrochloride; 5-Amino-4-oxopentanoic Acid Methyl Ester Hydrochloride	79416-27-6	Methyl Aminolevulinate Hydrochloride is the methyl ester of Aminolevulinic Acid, which is a precursor of a photosensitizer and also is used as an add on agent for photodynamic therapy. It shows much h	MARIMO	SRSF2 wt/wt	MARIMO_wt	11913	Luminescence	10	46611	94.37	94	0	None
PCM-0216554	1	S5372	Methyl Aminolevulinate Hydrochloride	Methyl 5-amino-4-oxopentanoate hydrochloride; Methyl 5-Aminolevulinate Hydrochloride; 5-Amino-4-oxopentanoic Acid Methyl Ester Hydrochloride	79416-27-6	Methyl Aminolevulinate Hydrochloride is the methyl ester of Aminolevulinic Acid, which is a precursor of a photosensitizer and also is used as an add on agent for photodynamic therapy. It shows much h	MARIMO	SRSF2 P95H/wt	MARIMO_mut	11913	Luminescence	10	36247	92.16	92	0	None
PCM-0216554	1	S5372	Methyl Aminolevulinate Hydrochloride	Methyl 5-amino-4-oxopentanoate hydrochloride; Methyl 5-Aminolevulinate Hydrochloride; 5-Amino-4-oxopentanoic Acid Methyl Ester Hydrochloride	79416-27-6	Methyl Aminolevulinate Hydrochloride is the methyl ester of Aminolevulinic Acid, which is a precursor of a photosensitizer and also is used as an add on agent for photodynamic therapy. It shows much h	OCI-AML2 CVCL_1619	wt/wt	AML2_wt	11836	Luminescence	10	30707	101.61	102	0	None
PCM-0216554	1	S5372	Methyl Aminolevulinate Hydrochloride	Methyl 5-amino-4-oxopentanoate hydrochloride; Methyl 5-Aminolevulinate Hydrochloride; 5-Amino-4-oxopentanoic Acid Methyl Ester Hydrochloride	79416-27-6	Methyl Aminolevulinate Hydrochloride is the methyl ester of Aminolevulinic Acid, which is a precursor of a photosensitizer and also is used as an add on agent for photodynamic therapy. It shows much h	OCI-AML2 CVCL_1619	P95H/wt	AML2_mut	11836	Luminescence	10	23034	93.93	94	0	None
PCM-0216553	1	S5371	Ajmaline	Ajmalan-17	898839	Ajmaline is an alkaloid that is class Ia antiarrhythmic agent.	K562	SRSF2 wt/wt	K562_wt	11938	Luminescence	10	103315	98.48	98	0	None
PCM-0216553	1	S5371	Ajmaline	Ajmalan-17	898839	Ajmaline is an alkaloid that is class Ia antiarrhythmic agent.	K562	SRSF2 P95H/wt	K562_Omar_mut	11938	Luminescence	10	87352	95.67	96	0	None
PCM-0216553	1	S5371	Ajmaline	Ajmalan-17	898839	Ajmaline is an alkaloid that is class Ia antiarrhythmic agent.	K562	SRSF2 P95H/wt	K562_Tom_mut	11938	Luminescence	10	77411	94.02	94	0	None
PCM-0216553	1	S5371	Ajmaline	Ajmalan-17	898839	Ajmaline is an alkaloid that is class Ia antiarrhythmic agent.	MOLM14	SRSF2 P95H/wt	MOML14_mut	11937	Luminescence	10	33803	94.63	95	0	None
PCM-0216553	1	S5371	Ajmaline	Ajmalan-17	898839	Ajmaline is an alkaloid that is class Ia antiarrhythmic agent.	MOLM14	SRSF2 wt/wt	MOLM14_wt	11937	Luminescence	10	51456	98.38	98	0	None
PCM-0216553	1	S5371	Ajmaline	Ajmalan-17	898839	Ajmaline is an alkaloid that is class Ia antiarrhythmic agent.	MARIMO	SRSF2 wt/wt	MARIMO_wt	11913	Luminescence	10	47491	96.16	96	0	None
PCM-0216553	1	S5371	Ajmaline	Ajmalan-17	898839	Ajmaline is an alkaloid that is class Ia antiarrhythmic agent.	MARIMO	SRSF2 P95H/wt	MARIMO_mut	11913	Luminescence	10	35642	90.62	91	0	None
PCM-0216553	1	S5371	Ajmaline	Ajmalan-17	898839	Ajmaline is an alkaloid that is class Ia antiarrhythmic agent.	OCI-AML2 CVCL_1619	wt/wt	AML2_wt	11836	Luminescence	10	29599	97.94	98	0	None
PCM-0216553	1	S5371	Ajmaline	Ajmalan-17	898839	Ajmaline is an alkaloid that is class Ia antiarrhythmic agent.	OCI-AML2 CVCL_1619	P95H/wt	AML2_mut	11836	Luminescence	10	23032	93.92	94	0	None
PCM-0216552	1	S5277	INCB032304	4-(1h-pyrazol-4-yl)-7-((2-(trimethylsilyl)ethoxy) methyl)-7h-pyrrolo[2,3-d]pyrimidine	941685-27-4	deuterated derivatives of ruxolitinib	K562	SRSF2 wt/wt	K562_wt	11938	Luminescence	10	113963	108.66	109	0	None
PCM-0216552	1	S5277	INCB032304	4-(1h-pyrazol-4-yl)-7-((2-(trimethylsilyl)ethoxy) methyl)-7h-pyrrolo[2,3-d]pyrimidine	941685-27-4	deuterated derivatives of ruxolitinib	K562	SRSF2 P95H/wt	K562_Omar_mut	11938	Luminescence	10	89867	98.43	98	0	None
PCM-0216552	1	S5277	INCB032304	4-(1h-pyrazol-4-yl)-7-((2-(trimethylsilyl)ethoxy) methyl)-7h-pyrrolo[2,3-d]pyrimidine	941685-27-4	deuterated derivatives of ruxolitinib	K562	SRSF2 P95H/wt	K562_Tom_mut	11938	Luminescence	10	81962	99.56	100	0	None
PCM-0216552	1	S5277	INCB032304	4-(1h-pyrazol-4-yl)-7-((2-(trimethylsilyl)ethoxy) methyl)-7h-pyrrolo[2,3-d]pyrimidine	941685-27-4	deuterated derivatives of ruxolitinib	MOLM14	SRSF2 P95H/wt	MOML14_mut	11937	Luminescence	10	34261	95.92	96	0	None
PCM-0216552	1	S5277	INCB032304	4-(1h-pyrazol-4-yl)-7-((2-(trimethylsilyl)ethoxy) methyl)-7h-pyrrolo[2,3-d]pyrimidine	941685-27-4	deuterated derivatives of ruxolitinib	MOLM14	SRSF2 wt/wt	MOLM14_wt	11937	Luminescence	10	55187	105.53	106	0	None
PCM-0216552	1	S5277	INCB032304	4-(1h-pyrazol-4-yl)-7-((2-(trimethylsilyl)ethoxy) methyl)-7h-pyrrolo[2,3-d]pyrimidine	941685-27-4	deuterated derivatives of ruxolitinib	MARIMO	SRSF2 wt/wt	MARIMO_wt	11913	Luminescence	10	52237	105.79	106	0	None
PCM-0216552	1	S5277	INCB032304	4-(1h-pyrazol-4-yl)-7-((2-(trimethylsilyl)ethoxy) methyl)-7h-pyrrolo[2,3-d]pyrimidine	941685-27-4	deuterated derivatives of ruxolitinib	MARIMO	SRSF2 P95H/wt	MARIMO_mut	11913	Luminescence	10	38792	98.64	99	0	None
PCM-0216552	1	S5277	INCB032304	4-(1h-pyrazol-4-yl)-7-((2-(trimethylsilyl)ethoxy) methyl)-7h-pyrrolo[2,3-d]pyrimidine	941685-27-4	deuterated derivatives of ruxolitinib	OCI-AML2 CVCL_1619	wt/wt	AML2_wt	11836	Luminescence	10	29931	99.04	99	0	None
PCM-0216552	1	S5277	INCB032304	4-(1h-pyrazol-4-yl)-7-((2-(trimethylsilyl)ethoxy) methyl)-7h-pyrrolo[2,3-d]pyrimidine	941685-27-4	deuterated derivatives of ruxolitinib	OCI-AML2 CVCL_1619	P95H/wt	AML2_mut	11836	Luminescence	10	24523	100.01	100	0	None
PCM-0216551	1	P1017	Octreotide Acetate	0	79517-01-4	Octreotide Acetate is the acetate salt of a cyclic octapeptide. It is a long-acting octapeptide with pharmacologic properties mimicking those of the natural hormone somatostatin.	K562	SRSF2 wt/wt	K562_wt	11938	Luminescence	10	97422	91.13	91	0	None
PCM-0216551	1	P1017	Octreotide Acetate	0	79517-01-4	Octreotide Acetate is the acetate salt of a cyclic octapeptide. It is a long-acting octapeptide with pharmacologic properties mimicking those of the natural hormone somatostatin.	K562	SRSF2 P95H/wt	K562_Omar_mut	11938	Luminescence	10	85674	94.92	95	0	None
PCM-0216551	1	P1017	Octreotide Acetate	0	79517-01-4	Octreotide Acetate is the acetate salt of a cyclic octapeptide. It is a long-acting octapeptide with pharmacologic properties mimicking those of the natural hormone somatostatin.	K562	SRSF2 P95H/wt	K562_Tom_mut	11938	Luminescence	10	75478	94.79	95	0	None
PCM-0216551	1	P1017	Octreotide Acetate	0	79517-01-4	Octreotide Acetate is the acetate salt of a cyclic octapeptide. It is a long-acting octapeptide with pharmacologic properties mimicking those of the natural hormone somatostatin.	MOLM14	SRSF2 P95H/wt	MOML14_mut	11937	Luminescence	10	37306	98.53	99	0	None
PCM-0216551	1	P1017	Octreotide Acetate	0	79517-01-4	Octreotide Acetate is the acetate salt of a cyclic octapeptide. It is a long-acting octapeptide with pharmacologic properties mimicking those of the natural hormone somatostatin.	MOLM14	SRSF2 wt/wt	MOLM14_wt	11937	Luminescence	10	55840	98.55	99	0	None
PCM-0216551	1	P1017	Octreotide Acetate	0	79517-01-4	Octreotide Acetate is the acetate salt of a cyclic octapeptide. It is a long-acting octapeptide with pharmacologic properties mimicking those of the natural hormone somatostatin.	MARIMO	SRSF2 wt/wt	MARIMO_wt	11913	Luminescence	10	46965	96.22	96	0	None
PCM-0216551	1	P1017	Octreotide Acetate	0	79517-01-4	Octreotide Acetate is the acetate salt of a cyclic octapeptide. It is a long-acting octapeptide with pharmacologic properties mimicking those of the natural hormone somatostatin.	MARIMO	SRSF2 P95H/wt	MARIMO_mut	11913	Luminescence	10	38412	94.19	94	0	None
PCM-0216551	1	P1017	Octreotide Acetate	0	79517-01-4	Octreotide Acetate is the acetate salt of a cyclic octapeptide. It is a long-acting octapeptide with pharmacologic properties mimicking those of the natural hormone somatostatin.	OCI-AML2 CVCL_1619	wt/wt	AML2_wt	11836	Luminescence	10	29238	100.53	101	0	None
PCM-0216551	1	P1017	Octreotide Acetate	0	79517-01-4	Octreotide Acetate is the acetate salt of a cyclic octapeptide. It is a long-acting octapeptide with pharmacologic properties mimicking those of the natural hormone somatostatin.	OCI-AML2 CVCL_1619	P95H/wt	AML2_mut	11836	Luminescence	10	25836	103.17	103	0	None
PCM-0216550	1	S9324	Alnustone	.	33457-62-4	Alnustone exerts significant anti-inflammatory activity in the assay of carrageenin-induced hind paw edema in rats.	K562	SRSF2 wt/wt	K562_wt	11938	Luminescence	10	92988	91.83	92	0	None
PCM-0216550	1	S9324	Alnustone	.	33457-62-4	Alnustone exerts significant anti-inflammatory activity in the assay of carrageenin-induced hind paw edema in rats.	K562	SRSF2 P95H/wt	K562_Omar_mut	11938	Luminescence	10	96747	104.95	105	0	None
PCM-0216550	1	S9324	Alnustone	.	33457-62-4	Alnustone exerts significant anti-inflammatory activity in the assay of carrageenin-induced hind paw edema in rats.	K562	SRSF2 P95H/wt	K562_Tom_mut	11938	Luminescence	10	81838	100.14	100	0	None
PCM-0216550	1	S9324	Alnustone	.	33457-62-4	Alnustone exerts significant anti-inflammatory activity in the assay of carrageenin-induced hind paw edema in rats.	MOLM14	SRSF2 P95H/wt	MOML14_mut	11937	Luminescence	10	32655	88.09	88	0	None
PCM-0216550	1	S9324	Alnustone	.	33457-62-4	Alnustone exerts significant anti-inflammatory activity in the assay of carrageenin-induced hind paw edema in rats.	MOLM14	SRSF2 wt/wt	MOLM14_wt	11937	Luminescence	10	47489	87.37	87	0	None
PCM-0216550	1	S9324	Alnustone	.	33457-62-4	Alnustone exerts significant anti-inflammatory activity in the assay of carrageenin-induced hind paw edema in rats.	MARIMO	SRSF2 wt/wt	MARIMO_wt	11913	Luminescence	10	41002	87.52	88	0	None
PCM-0216550	1	S9324	Alnustone	.	33457-62-4	Alnustone exerts significant anti-inflammatory activity in the assay of carrageenin-induced hind paw edema in rats.	MARIMO	SRSF2 P95H/wt	MARIMO_mut	11913	Luminescence	10	35910	91.97	92	0	None
PCM-0216550	1	S9324	Alnustone	.	33457-62-4	Alnustone exerts significant anti-inflammatory activity in the assay of carrageenin-induced hind paw edema in rats.	OCI-AML2 CVCL_1619	wt/wt	AML2_wt	11836	Luminescence	10	27255	95.59	96	0	None
PCM-0216550	1	S9324	Alnustone	.	33457-62-4	Alnustone exerts significant anti-inflammatory activity in the assay of carrageenin-induced hind paw edema in rats.	OCI-AML2 CVCL_1619	P95H/wt	AML2_mut	11836	Luminescence	10	17953	76.59	77	0	None
PCM-0216549	1	S9322	Neodiosmin	.	38665-01-9	A herb extraction	K562	SRSF2 wt/wt	K562_wt	11938	Luminescence	10	91277	90.14	90	0	None
PCM-0216549	1	S9322	Neodiosmin	.	38665-01-9	A herb extraction	K562	SRSF2 P95H/wt	K562_Omar_mut	11938	Luminescence	10	86050	93.32	93	0	None
PCM-0216549	1	S9322	Neodiosmin	.	38665-01-9	A herb extraction	K562	SRSF2 P95H/wt	K562_Tom_mut	11938	Luminescence	10	69725	85.29	85	0	None
PCM-0216549	1	S9322	Neodiosmin	.	38665-01-9	A herb extraction	MOLM14	SRSF2 P95H/wt	MOML14_mut	11937	Luminescence	10	36170	97.59	98	0	None
PCM-0216549	1	S9322	Neodiosmin	.	38665-01-9	A herb extraction	MOLM14	SRSF2 wt/wt	MOLM14_wt	11937	Luminescence	10	54395	100.1	100	0	None
PCM-0216549	1	S9322	Neodiosmin	.	38665-01-9	A herb extraction	MARIMO	SRSF2 wt/wt	MARIMO_wt	11913	Luminescence	10	45419	96.97	97	0	None
PCM-0216549	1	S9322	Neodiosmin	.	38665-01-9	A herb extraction	MARIMO	SRSF2 P95H/wt	MARIMO_mut	11913	Luminescence	10	36939	94.62	95	0	None
PCM-0216549	1	S9322	Neodiosmin	.	38665-01-9	A herb extraction	OCI-AML2 CVCL_1619	wt/wt	AML2_wt	11836	Luminescence	10	26917	94.41	94	0	None
PCM-0216549	1	S9322	Neodiosmin	.	38665-01-9	A herb extraction	OCI-AML2 CVCL_1619	P95H/wt	AML2_mut	11836	Luminescence	10	21035	89.76	90	0	None
PCM-0216548	1	S9320	Efetaal	.	239881	A herb extraction	K562	SRSF2 wt/wt	K562_wt	11938	Luminescence	10	109764	108.43	108	0	None
PCM-0216548	1	S9320	Efetaal	.	239881	A herb extraction	K562	SRSF2 P95H/wt	K562_Omar_mut	11938	Luminescence	10	96445	104.62	105	0	None
PCM-0216548	1	S9320	Efetaal	.	239881	A herb extraction	K562	SRSF2 P95H/wt	K562_Tom_mut	11938	Luminescence	10	81961	100.29	100	0	None
PCM-0216548	1	S9320	Efetaal	.	239881	A herb extraction	MOLM14	SRSF2 P95H/wt	MOML14_mut	11937	Luminescence	10	39694	107.12	107	0	None
PCM-0216548	1	S9320	Efetaal	.	239881	A herb extraction	MOLM14	SRSF2 wt/wt	MOLM14_wt	11937	Luminescence	10	58332	107.36	107	0	None
PCM-0216548	1	S9320	Efetaal	.	239881	A herb extraction	MARIMO	SRSF2 wt/wt	MARIMO_wt	11913	Luminescence	10	46492	99.26	99	0	None
PCM-0216548	1	S9320	Efetaal	.	239881	A herb extraction	MARIMO	SRSF2 P95H/wt	MARIMO_mut	11913	Luminescence	10	38190	97.83	98	0	None
PCM-0216548	1	S9320	Efetaal	.	239881	A herb extraction	OCI-AML2 CVCL_1619	wt/wt	AML2_wt	11836	Luminescence	10	28193	98.89	99	0	None
PCM-0216548	1	S9320	Efetaal	.	239881	A herb extraction	OCI-AML2 CVCL_1619	P95H/wt	AML2_mut	11836	Luminescence	10	24247	103.5	103	0	None
PCM-0216547	1	S9318	(20R)-Ginsenoside Rh1	.	80952-71-2	20S, 20R ginsenoside-Rh1 can inhibit the thrombin-induced conversion of fibrinogen to fibrin.	K562	SRSF2 wt/wt	K562_wt	11938	Luminescence	10	103975	102.71	103	0	None
PCM-0216547	1	S9318	(20R)-Ginsenoside Rh1	.	80952-71-2	20S, 20R ginsenoside-Rh1 can inhibit the thrombin-induced conversion of fibrinogen to fibrin.	K562	SRSF2 P95H/wt	K562_Omar_mut	11938	Luminescence	10	93358	101.27	101	0	None
PCM-0216547	1	S9318	(20R)-Ginsenoside Rh1	.	80952-71-2	20S, 20R ginsenoside-Rh1 can inhibit the thrombin-induced conversion of fibrinogen to fibrin.	K562	SRSF2 P95H/wt	K562_Tom_mut	11938	Luminescence	10	80566	98.58	99	0	None
PCM-0216547	1	S9318	(20R)-Ginsenoside Rh1	.	80952-71-2	20S, 20R ginsenoside-Rh1 can inhibit the thrombin-induced conversion of fibrinogen to fibrin.	MOLM14	SRSF2 P95H/wt	MOML14_mut	11937	Luminescence	10	42754	115.39	115	0	None
PCM-0216547	1	S9318	(20R)-Ginsenoside Rh1	.	80952-71-2	20S, 20R ginsenoside-Rh1 can inhibit the thrombin-induced conversion of fibrinogen to fibrin.	MOLM14	SRSF2 wt/wt	MOLM14_wt	11937	Luminescence	10	58175	107.07	107	0	None
PCM-0216547	1	S9318	(20R)-Ginsenoside Rh1	.	80952-71-2	20S, 20R ginsenoside-Rh1 can inhibit the thrombin-induced conversion of fibrinogen to fibrin.	MARIMO	SRSF2 wt/wt	MARIMO_wt	11913	Luminescence	10	46288	98.83	99	0	None
PCM-0216547	1	S9318	(20R)-Ginsenoside Rh1	.	80952-71-2	20S, 20R ginsenoside-Rh1 can inhibit the thrombin-induced conversion of fibrinogen to fibrin.	MARIMO	SRSF2 P95H/wt	MARIMO_mut	11913	Luminescence	10	43277	110.88	111	0	None
PCM-0216547	1	S9318	(20R)-Ginsenoside Rh1	.	80952-71-2	20S, 20R ginsenoside-Rh1 can inhibit the thrombin-induced conversion of fibrinogen to fibrin.	OCI-AML2 CVCL_1619	wt/wt	AML2_wt	11836	Luminescence	10	30799	108.05	108	0	None
PCM-0216547	1	S9318	(20R)-Ginsenoside Rh1	.	80952-71-2	20S, 20R ginsenoside-Rh1 can inhibit the thrombin-induced conversion of fibrinogen to fibrin.	OCI-AML2 CVCL_1619	P95H/wt	AML2_mut	11836	Luminescence	10	25004	106.73	107	0	None
PCM-0216546	1	S9315	Praeruptorin A	.	73069-25-7	Praeruptorin A may exert antiinflammatory effects in vitro in LPS-stimulated RAW 264.7 macrophages through inhibition of NF-ֲ÷B signal pathway activation.	K562	SRSF2 wt/wt	K562_wt	11938	Luminescence	10	101428	100.19	100	0	None
PCM-0216546	1	S9315	Praeruptorin A	.	73069-25-7	Praeruptorin A may exert antiinflammatory effects in vitro in LPS-stimulated RAW 264.7 macrophages through inhibition of NF-ֲ÷B signal pathway activation.	K562	SRSF2 P95H/wt	K562_Omar_mut	11938	Luminescence	10	89162	96.7	97	0	None
PCM-0216546	1	S9315	Praeruptorin A	.	73069-25-7	Praeruptorin A may exert antiinflammatory effects in vitro in LPS-stimulated RAW 264.7 macrophages through inhibition of NF-ֲ÷B signal pathway activation.	K562	SRSF2 P95H/wt	K562_Tom_mut	11938	Luminescence	10	77842	95.24	95	0	None
PCM-0216546	1	S9315	Praeruptorin A	.	73069-25-7	Praeruptorin A may exert antiinflammatory effects in vitro in LPS-stimulated RAW 264.7 macrophages through inhibition of NF-ֲ÷B signal pathway activation.	MOLM14	SRSF2 P95H/wt	MOML14_mut	11937	Luminescence	10	32981	88.97	89	0	None
PCM-0216546	1	S9315	Praeruptorin A	.	73069-25-7	Praeruptorin A may exert antiinflammatory effects in vitro in LPS-stimulated RAW 264.7 macrophages through inhibition of NF-ֲ÷B signal pathway activation.	MOLM14	SRSF2 wt/wt	MOLM14_wt	11937	Luminescence	10	51542	94.84	95	0	None
PCM-0216546	1	S9315	Praeruptorin A	.	73069-25-7	Praeruptorin A may exert antiinflammatory effects in vitro in LPS-stimulated RAW 264.7 macrophages through inhibition of NF-ֲ÷B signal pathway activation.	MARIMO	SRSF2 wt/wt	MARIMO_wt	11913	Luminescence	10	47413	101.23	101	0	None
PCM-0216546	1	S9315	Praeruptorin A	.	73069-25-7	Praeruptorin A may exert antiinflammatory effects in vitro in LPS-stimulated RAW 264.7 macrophages through inhibition of NF-ֲ÷B signal pathway activation.	MARIMO	SRSF2 P95H/wt	MARIMO_mut	11913	Luminescence	10	35081	89.85	90	0	None
PCM-0216546	1	S9315	Praeruptorin A	.	73069-25-7	Praeruptorin A may exert antiinflammatory effects in vitro in LPS-stimulated RAW 264.7 macrophages through inhibition of NF-ֲ÷B signal pathway activation.	OCI-AML2 CVCL_1619	wt/wt	AML2_wt	11836	Luminescence	10	29615	103.89	104	0	None
PCM-0216546	1	S9315	Praeruptorin A	.	73069-25-7	Praeruptorin A may exert antiinflammatory effects in vitro in LPS-stimulated RAW 264.7 macrophages through inhibition of NF-ֲ÷B signal pathway activation.	OCI-AML2 CVCL_1619	P95H/wt	AML2_mut	11836	Luminescence	10	22813	97.36	97	0	None
PCM-0216545	1	S9314	Atractylenolide II	.	73069-14-4	Atractylenolide II has antimelanoma effect by inhibiting STAT3 signalling.	K562	SRSF2 wt/wt	K562_wt	11938	Luminescence	10	100980	99.74	100	0	None
PCM-0216545	1	S9314	Atractylenolide II	.	73069-14-4	Atractylenolide II has antimelanoma effect by inhibiting STAT3 signalling.	K562	SRSF2 P95H/wt	K562_Omar_mut	11938	Luminescence	10	98397	106.74	107	0	None
PCM-0216545	1	S9314	Atractylenolide II	.	73069-14-4	Atractylenolide II has antimelanoma effect by inhibiting STAT3 signalling.	K562	SRSF2 P95H/wt	K562_Tom_mut	11938	Luminescence	10	85824	105.03	105	0	None
PCM-0216545	1	S9314	Atractylenolide II	.	73069-14-4	Atractylenolide II has antimelanoma effect by inhibiting STAT3 signalling.	MOLM14	SRSF2 P95H/wt	MOML14_mut	11937	Luminescence	10	37440	101.02	101	0	None
PCM-0216545	1	S9314	Atractylenolide II	.	73069-14-4	Atractylenolide II has antimelanoma effect by inhibiting STAT3 signalling.	MOLM14	SRSF2 wt/wt	MOLM14_wt	11937	Luminescence	10	57452	105.74	106	0	None
PCM-0216545	1	S9314	Atractylenolide II	.	73069-14-4	Atractylenolide II has antimelanoma effect by inhibiting STAT3 signalling.	MARIMO	SRSF2 wt/wt	MARIMO_wt	11913	Luminescence	10	47749	101.95	102	0	None
PCM-0216545	1	S9314	Atractylenolide II	.	73069-14-4	Atractylenolide II has antimelanoma effect by inhibiting STAT3 signalling.	MARIMO	SRSF2 P95H/wt	MARIMO_mut	11913	Luminescence	10	37779	96.77	97	0	None
PCM-0216545	1	S9314	Atractylenolide II	.	73069-14-4	Atractylenolide II has antimelanoma effect by inhibiting STAT3 signalling.	OCI-AML2 CVCL_1619	wt/wt	AML2_wt	11836	Luminescence	10	30173	105.85	106	0	None
PCM-0216545	1	S9314	Atractylenolide II	.	73069-14-4	Atractylenolide II has antimelanoma effect by inhibiting STAT3 signalling.	OCI-AML2 CVCL_1619	P95H/wt	AML2_mut	11836	Luminescence	10	24105	102.89	103	0	None
PCM-0216544	1	S9313	Atractylenolide III	.	73030-71-4	Atractylenolide III may control immunological reactions by regulating the cellular functions of IL-6 in mast cells.	K562	SRSF2 wt/wt	K562_wt	11938	Luminescence	10	100490	99.26	99	0	None
PCM-0216544	1	S9313	Atractylenolide III	.	73030-71-4	Atractylenolide III may control immunological reactions by regulating the cellular functions of IL-6 in mast cells.	K562	SRSF2 P95H/wt	K562_Omar_mut	11938	Luminescence	10	97136	105.37	105	0	None
PCM-0216544	1	S9313	Atractylenolide III	.	73030-71-4	Atractylenolide III may control immunological reactions by regulating the cellular functions of IL-6 in mast cells.	K562	SRSF2 P95H/wt	K562_Tom_mut	11938	Luminescence	10	82294	100.7	101	0	None
PCM-0216544	1	S9313	Atractylenolide III	.	73030-71-4	Atractylenolide III may control immunological reactions by regulating the cellular functions of IL-6 in mast cells.	MOLM14	SRSF2 P95H/wt	MOML14_mut	11937	Luminescence	10	37942	102.38	102	0	None
PCM-0216544	1	S9313	Atractylenolide III	.	73030-71-4	Atractylenolide III may control immunological reactions by regulating the cellular functions of IL-6 in mast cells.	MOLM14	SRSF2 wt/wt	MOLM14_wt	11937	Luminescence	10	53818	99.04	99	0	None
PCM-0216544	1	S9313	Atractylenolide III	.	73030-71-4	Atractylenolide III may control immunological reactions by regulating the cellular functions of IL-6 in mast cells.	MARIMO	SRSF2 wt/wt	MARIMO_wt	11913	Luminescence	10	47769	101.99	102	0	None
PCM-0216544	1	S9313	Atractylenolide III	.	73030-71-4	Atractylenolide III may control immunological reactions by regulating the cellular functions of IL-6 in mast cells.	MARIMO	SRSF2 P95H/wt	MARIMO_mut	11913	Luminescence	10	39482	101.14	101	0	None
PCM-0216544	1	S9313	Atractylenolide III	.	73030-71-4	Atractylenolide III may control immunological reactions by regulating the cellular functions of IL-6 in mast cells.	OCI-AML2 CVCL_1619	wt/wt	AML2_wt	11836	Luminescence	10	30284	106.24	106	0	None
PCM-0216544	1	S9313	Atractylenolide III	.	73030-71-4	Atractylenolide III may control immunological reactions by regulating the cellular functions of IL-6 in mast cells.	OCI-AML2 CVCL_1619	P95H/wt	AML2_mut	11836	Luminescence	10	22237	94.9	95	0	None
PCM-0216543	1	S9312	Cyanidin-3-O-glucoside chloride	.	7084-24-4	Cyanidin-3-O-glucoside chloride is potent antioxidants and free radical scavengers, may act as modulators of gene regulation and signal transduction pathways.	K562	SRSF2 wt/wt	K562_wt	11938	Luminescence	10	88198	87.09	87	0	None
PCM-0216543	1	S9312	Cyanidin-3-O-glucoside chloride	.	7084-24-4	Cyanidin-3-O-glucoside chloride is potent antioxidants and free radical scavengers, may act as modulators of gene regulation and signal transduction pathways.	K562	SRSF2 P95H/wt	K562_Omar_mut	11938	Luminescence	10	86244	93.53	94	0	None
PCM-0216543	1	S9312	Cyanidin-3-O-glucoside chloride	.	7084-24-4	Cyanidin-3-O-glucoside chloride is potent antioxidants and free radical scavengers, may act as modulators of gene regulation and signal transduction pathways.	K562	SRSF2 P95H/wt	K562_Tom_mut	11938	Luminescence	10	72709	88.95	89	0	None
PCM-0216543	1	S9312	Cyanidin-3-O-glucoside chloride	.	7084-24-4	Cyanidin-3-O-glucoside chloride is potent antioxidants and free radical scavengers, may act as modulators of gene regulation and signal transduction pathways.	MOLM14	SRSF2 P95H/wt	MOML14_mut	11937	Luminescence	10	33496	90.37	90	0	None
PCM-0216543	1	S9312	Cyanidin-3-O-glucoside chloride	.	7084-24-4	Cyanidin-3-O-glucoside chloride is potent antioxidants and free radical scavengers, may act as modulators of gene regulation and signal transduction pathways.	MOLM14	SRSF2 wt/wt	MOLM14_wt	11937	Luminescence	10	49530	91.13	91	0	None
PCM-0216543	1	S9312	Cyanidin-3-O-glucoside chloride	.	7084-24-4	Cyanidin-3-O-glucoside chloride is potent antioxidants and free radical scavengers, may act as modulators of gene regulation and signal transduction pathways.	MARIMO	SRSF2 wt/wt	MARIMO_wt	11913	Luminescence	10	43358	92.56	93	0	None
PCM-0216543	1	S9312	Cyanidin-3-O-glucoside chloride	.	7084-24-4	Cyanidin-3-O-glucoside chloride is potent antioxidants and free radical scavengers, may act as modulators of gene regulation and signal transduction pathways.	MARIMO	SRSF2 P95H/wt	MARIMO_mut	11913	Luminescence	10	35781	91.64	92	0	None
PCM-0216543	1	S9312	Cyanidin-3-O-glucoside chloride	.	7084-24-4	Cyanidin-3-O-glucoside chloride is potent antioxidants and free radical scavengers, may act as modulators of gene regulation and signal transduction pathways.	OCI-AML2 CVCL_1619	wt/wt	AML2_wt	11836	Luminescence	10	24584	86.21	86	0	None
PCM-0216543	1	S9312	Cyanidin-3-O-glucoside chloride	.	7084-24-4	Cyanidin-3-O-glucoside chloride is potent antioxidants and free radical scavengers, may act as modulators of gene regulation and signal transduction pathways.	OCI-AML2 CVCL_1619	P95H/wt	AML2_mut	11836	Luminescence	10	19464	83.05	83	0	None
PCM-0216542	1	S9311	Germacrone	.	6902-91-6	Extracted from Curcuma, Curcuma aromatica; Store the product in sealed, cool and dry condition.	K562	SRSF2 wt/wt	K562_wt	11938	Luminescence	10	111992	110.64	111	0	None
PCM-0216542	1	S9311	Germacrone	.	6902-91-6	Extracted from Curcuma, Curcuma aromatica; Store the product in sealed, cool and dry condition.	K562	SRSF2 P95H/wt	K562_Omar_mut	11938	Luminescence	10	101535	110.15	110	0	None
PCM-0216542	1	S9311	Germacrone	.	6902-91-6	Extracted from Curcuma, Curcuma aromatica; Store the product in sealed, cool and dry condition.	K562	SRSF2 P95H/wt	K562_Tom_mut	11938	Luminescence	10	89123	109.07	109	0	None
PCM-0216542	1	S9311	Germacrone	.	6902-91-6	Extracted from Curcuma, Curcuma aromatica; Store the product in sealed, cool and dry condition.	MOLM14	SRSF2 P95H/wt	MOML14_mut	11937	Luminescence	10	40878	110.32	110	0	None
PCM-0216542	1	S9311	Germacrone	.	6902-91-6	Extracted from Curcuma, Curcuma aromatica; Store the product in sealed, cool and dry condition.	MOLM14	SRSF2 wt/wt	MOLM14_wt	11937	Luminescence	10	57567	105.95	106	0	None
PCM-0216542	1	S9311	Germacrone	.	6902-91-6	Extracted from Curcuma, Curcuma aromatica; Store the product in sealed, cool and dry condition.	MARIMO	SRSF2 wt/wt	MARIMO_wt	11913	Luminescence	10	48455	103.46	103	0	None
PCM-0216542	1	S9311	Germacrone	.	6902-91-6	Extracted from Curcuma, Curcuma aromatica; Store the product in sealed, cool and dry condition.	MARIMO	SRSF2 P95H/wt	MARIMO_mut	11913	Luminescence	10	41947	107.47	107	0	None
PCM-0216542	1	S9311	Germacrone	.	6902-91-6	Extracted from Curcuma, Curcuma aromatica; Store the product in sealed, cool and dry condition.	OCI-AML2 CVCL_1619	wt/wt	AML2_wt	11836	Luminescence	10	28713	100.72	101	0	None
PCM-0216542	1	S9311	Germacrone	.	6902-91-6	Extracted from Curcuma, Curcuma aromatica; Store the product in sealed, cool and dry condition.	OCI-AML2 CVCL_1619	P95H/wt	AML2_mut	11836	Luminescence	10	22287	95.12	95	0	None
PCM-0216541	1	S9310	Isorhychophylline	.	1811243	Isorhyncophylline and rhyncophylline can directly inhibit the contractile responses induced by several agonists in small blood vessels of rat, they also can inhibit the hypertensive effect of angi	K562	SRSF2 wt/wt	K562_wt	11938	Luminescence	10	96649	95.46	95	0	None
PCM-0216541	1	S9310	Isorhychophylline	.	1811243	Isorhyncophylline and rhyncophylline can directly inhibit the contractile responses induced by several agonists in small blood vessels of rat, they also can inhibit the hypertensive effect of angi	K562	SRSF2 P95H/wt	K562_Omar_mut	11938	Luminescence	10	87859	95.29	95	0	None
PCM-0216541	1	S9310	Isorhychophylline	.	1811243	Isorhyncophylline and rhyncophylline can directly inhibit the contractile responses induced by several agonists in small blood vessels of rat, they also can inhibit the hypertensive effect of angi	K562	SRSF2 P95H/wt	K562_Tom_mut	11938	Luminescence	10	78696	96.29	96	0	None
PCM-0216541	1	S9310	Isorhychophylline	.	1811243	Isorhyncophylline and rhyncophylline can directly inhibit the contractile responses induced by several agonists in small blood vessels of rat, they also can inhibit the hypertensive effect of angi	MOLM14	SRSF2 P95H/wt	MOML14_mut	11937	Luminescence	10	34279	92.48	92	0	None
PCM-0216541	1	S9310	Isorhychophylline	.	1811243	Isorhyncophylline and rhyncophylline can directly inhibit the contractile responses induced by several agonists in small blood vessels of rat, they also can inhibit the hypertensive effect of angi	MOLM14	SRSF2 wt/wt	MOLM14_wt	11937	Luminescence	10	48443	89.13	89	0	None
PCM-0216541	1	S9310	Isorhychophylline	.	1811243	Isorhyncophylline and rhyncophylline can directly inhibit the contractile responses induced by several agonists in small blood vessels of rat, they also can inhibit the hypertensive effect of angi	MARIMO	SRSF2 wt/wt	MARIMO_wt	11913	Luminescence	10	33764	72.04	72	0	None
PCM-0216541	1	S9310	Isorhychophylline	.	1811243	Isorhyncophylline and rhyncophylline can directly inhibit the contractile responses induced by several agonists in small blood vessels of rat, they also can inhibit the hypertensive effect of angi	MARIMO	SRSF2 P95H/wt	MARIMO_mut	11913	Luminescence	10	32622	83.54	84	0	None
PCM-0216541	1	S9310	Isorhychophylline	.	1811243	Isorhyncophylline and rhyncophylline can directly inhibit the contractile responses induced by several agonists in small blood vessels of rat, they also can inhibit the hypertensive effect of angi	OCI-AML2 CVCL_1619	wt/wt	AML2_wt	11836	Luminescence	10	25598	89.77	90	0	None
PCM-0216541	1	S9310	Isorhychophylline	.	1811243	Isorhyncophylline and rhyncophylline can directly inhibit the contractile responses induced by several agonists in small blood vessels of rat, they also can inhibit the hypertensive effect of angi	OCI-AML2 CVCL_1619	P95H/wt	AML2_mut	11836	Luminescence	10	22801	97.31	97	0	None
PCM-0216540	1	S9309	Micheliolide	.	68370-47-8	Micheliolide has potential as a candidate drug for the treatment of diabetic nephropathy, it can effectively attenuate the high glucose-stimulated activation of NF-ֲ÷B, the degradation of Iֲ÷Bֲ±, and th	K562	SRSF2 wt/wt	K562_wt	11938	Luminescence	10	65292	64.43	64	0	None
PCM-0216540	1	S9309	Micheliolide	.	68370-47-8	Micheliolide has potential as a candidate drug for the treatment of diabetic nephropathy, it can effectively attenuate the high glucose-stimulated activation of NF-ֲ÷B, the degradation of Iֲ÷Bֲ±, and th	K562	SRSF2 P95H/wt	K562_Omar_mut	11938	Luminescence	10	26735	28.86	29	0	None
PCM-0216540	1	S9309	Micheliolide	.	68370-47-8	Micheliolide has potential as a candidate drug for the treatment of diabetic nephropathy, it can effectively attenuate the high glucose-stimulated activation of NF-ֲ÷B, the degradation of Iֲ÷Bֲ±, and th	K562	SRSF2 P95H/wt	K562_Tom_mut	11938	Luminescence	10	34150	41.68	42	0	None
PCM-0216540	1	S9309	Micheliolide	.	68370-47-8	Micheliolide has potential as a candidate drug for the treatment of diabetic nephropathy, it can effectively attenuate the high glucose-stimulated activation of NF-ֲ÷B, the degradation of Iֲ÷Bֲ±, and th	MOLM14	SRSF2 P95H/wt	MOML14_mut	11937	Luminescence	10	2982	7.9	8	0	None
PCM-0216540	1	S9309	Micheliolide	.	68370-47-8	Micheliolide has potential as a candidate drug for the treatment of diabetic nephropathy, it can effectively attenuate the high glucose-stimulated activation of NF-ֲ÷B, the degradation of Iֲ÷Bֲ±, and th	MOLM14	SRSF2 wt/wt	MOLM14_wt	11937	Luminescence	10	3905	7.02	7	0	None
PCM-0216540	1	S9309	Micheliolide	.	68370-47-8	Micheliolide has potential as a candidate drug for the treatment of diabetic nephropathy, it can effectively attenuate the high glucose-stimulated activation of NF-ֲ÷B, the degradation of Iֲ÷Bֲ±, and th	MARIMO	SRSF2 wt/wt	MARIMO_wt	11913	Luminescence	10	9331	19.79	20	0	None
PCM-0216540	1	S9309	Micheliolide	.	68370-47-8	Micheliolide has potential as a candidate drug for the treatment of diabetic nephropathy, it can effectively attenuate the high glucose-stimulated activation of NF-ֲ÷B, the degradation of Iֲ÷Bֲ±, and th	MARIMO	SRSF2 P95H/wt	MARIMO_mut	11913	Luminescence	10	6252	15.87	16	0	None
PCM-0216540	1	S9309	Micheliolide	.	68370-47-8	Micheliolide has potential as a candidate drug for the treatment of diabetic nephropathy, it can effectively attenuate the high glucose-stimulated activation of NF-ֲ÷B, the degradation of Iֲ÷Bֲ±, and th	OCI-AML2 CVCL_1619	wt/wt	AML2_wt	11836	Luminescence	10	3205	11.08	11	0	None
PCM-0216540	1	S9309	Micheliolide	.	68370-47-8	Micheliolide has potential as a candidate drug for the treatment of diabetic nephropathy, it can effectively attenuate the high glucose-stimulated activation of NF-ֲ÷B, the degradation of Iֲ÷Bֲ±, and th	OCI-AML2 CVCL_1619	P95H/wt	AML2_mut	11836	Luminescence	10	1259	5.22	5	0	None
PCM-0216539	1	S9308	Pulsatilla saponin D	.	68027-15-6	Cytotoxicity against human A549 cells assessed as inhibition of cell growth after 24 hrs by MTT assay	K562	SRSF2 wt/wt	K562_wt	11938	Luminescence	10	744	0.55	1	0	None
PCM-0216539	1	S9308	Pulsatilla saponin D	.	68027-15-6	Cytotoxicity against human A549 cells assessed as inhibition of cell growth after 24 hrs by MTT assay	K562	SRSF2 P95H/wt	K562_Omar_mut	11938	Luminescence	10	691	0.56	1	0	None
PCM-0216539	1	S9308	Pulsatilla saponin D	.	68027-15-6	Cytotoxicity against human A549 cells assessed as inhibition of cell growth after 24 hrs by MTT assay	K562	SRSF2 P95H/wt	K562_Tom_mut	11938	Luminescence	10	637	0.59	1	0	None
PCM-0216539	1	S9308	Pulsatilla saponin D	.	68027-15-6	Cytotoxicity against human A549 cells assessed as inhibition of cell growth after 24 hrs by MTT assay	MOLM14	SRSF2 P95H/wt	MOML14_mut	11937	Luminescence	10	243	0.5	0	0	None
PCM-0216539	1	S9308	Pulsatilla saponin D	.	68027-15-6	Cytotoxicity against human A549 cells assessed as inhibition of cell growth after 24 hrs by MTT assay	MOLM14	SRSF2 wt/wt	MOLM14_wt	11937	Luminescence	10	422	0.59	1	0	None
PCM-0216539	1	S9308	Pulsatilla saponin D	.	68027-15-6	Cytotoxicity against human A549 cells assessed as inhibition of cell growth after 24 hrs by MTT assay	MARIMO	SRSF2 wt/wt	MARIMO_wt	11913	Luminescence	10	390	0.67	1	0	None
PCM-0216539	1	S9308	Pulsatilla saponin D	.	68027-15-6	Cytotoxicity against human A549 cells assessed as inhibition of cell growth after 24 hrs by MTT assay	MARIMO	SRSF2 P95H/wt	MARIMO_mut	11913	Luminescence	10	247	0.46	0	0	None
PCM-0216539	1	S9308	Pulsatilla saponin D	.	68027-15-6	Cytotoxicity against human A549 cells assessed as inhibition of cell growth after 24 hrs by MTT assay	OCI-AML2 CVCL_1619	wt/wt	AML2_wt	11836	Luminescence	10	207	0.54	1	0	None
PCM-0216539	1	S9308	Pulsatilla saponin D	.	68027-15-6	Cytotoxicity against human A549 cells assessed as inhibition of cell growth after 24 hrs by MTT assay	OCI-AML2 CVCL_1619	P95H/wt	AML2_mut	11836	Luminescence	10	156	0.5	1	0	None
PCM-0216538	1	S9306	Corynoxeine	.	630-94-4	Corynoxeine is a potent ERK1/2 inhibitor of key PDGF-BB-induced VSMC proliferation and may be useful in the prevention and treatment of vascular diseases and restenosis after angioplasty.	K562	SRSF2 wt/wt	K562_wt	11938	Luminescence	10	98883	97.67	98	0	None
PCM-0216538	1	S9306	Corynoxeine	.	630-94-4	Corynoxeine is a potent ERK1/2 inhibitor of key PDGF-BB-induced VSMC proliferation and may be useful in the prevention and treatment of vascular diseases and restenosis after angioplasty.	K562	SRSF2 P95H/wt	K562_Omar_mut	11938	Luminescence	10	85139	92.33	92	0	None
PCM-0216538	1	S9306	Corynoxeine	.	630-94-4	Corynoxeine is a potent ERK1/2 inhibitor of key PDGF-BB-induced VSMC proliferation and may be useful in the prevention and treatment of vascular diseases and restenosis after angioplasty.	K562	SRSF2 P95H/wt	K562_Tom_mut	11938	Luminescence	10	80171	98.1	98	0	None
PCM-0216538	1	S9306	Corynoxeine	.	630-94-4	Corynoxeine is a potent ERK1/2 inhibitor of key PDGF-BB-induced VSMC proliferation and may be useful in the prevention and treatment of vascular diseases and restenosis after angioplasty.	MOLM14	SRSF2 P95H/wt	MOML14_mut	11937	Luminescence	10	34753	93.76	94	0	None
PCM-0216538	1	S9306	Corynoxeine	.	630-94-4	Corynoxeine is a potent ERK1/2 inhibitor of key PDGF-BB-induced VSMC proliferation and may be useful in the prevention and treatment of vascular diseases and restenosis after angioplasty.	MOLM14	SRSF2 wt/wt	MOLM14_wt	11937	Luminescence	10	50608	93.12	93	0	None
PCM-0216538	1	S9306	Corynoxeine	.	630-94-4	Corynoxeine is a potent ERK1/2 inhibitor of key PDGF-BB-induced VSMC proliferation and may be useful in the prevention and treatment of vascular diseases and restenosis after angioplasty.	MARIMO	SRSF2 wt/wt	MARIMO_wt	11913	Luminescence	10	37997	81.09	81	0	None
PCM-0216538	1	S9306	Corynoxeine	.	630-94-4	Corynoxeine is a potent ERK1/2 inhibitor of key PDGF-BB-induced VSMC proliferation and may be useful in the prevention and treatment of vascular diseases and restenosis after angioplasty.	MARIMO	SRSF2 P95H/wt	MARIMO_mut	11913	Luminescence	10	33018	84.55	85	0	None
PCM-0216538	1	S9306	Corynoxeine	.	630-94-4	Corynoxeine is a potent ERK1/2 inhibitor of key PDGF-BB-induced VSMC proliferation and may be useful in the prevention and treatment of vascular diseases and restenosis after angioplasty.	OCI-AML2 CVCL_1619	wt/wt	AML2_wt	11836	Luminescence	10	27208	95.43	95	0	None
PCM-0216538	1	S9306	Corynoxeine	.	630-94-4	Corynoxeine is a potent ERK1/2 inhibitor of key PDGF-BB-induced VSMC proliferation and may be useful in the prevention and treatment of vascular diseases and restenosis after angioplasty.	OCI-AML2 CVCL_1619	P95H/wt	AML2_mut	11836	Luminescence	10	22485	95.96	96	0	None
PCM-0216537	1	S9305	Toosendanin	.	58812-37-6	Toosendanin (TSN) was used as a digestive tract-parasiticide and agricultural insecticide in ancient China;TSN is a selective presynaptic blocker and an effective antibotulismic agent, by interfering	K562	SRSF2 wt/wt	K562_wt	11938	Luminescence	10	43072	42.44	42	0	None
PCM-0216537	1	S9305	Toosendanin	.	58812-37-6	Toosendanin (TSN) was used as a digestive tract-parasiticide and agricultural insecticide in ancient China;TSN is a selective presynaptic blocker and an effective antibotulismic agent, by interfering	K562	SRSF2 P95H/wt	K562_Omar_mut	11938	Luminescence	10	42032	45.48	45	0	None
PCM-0216537	1	S9305	Toosendanin	.	58812-37-6	Toosendanin (TSN) was used as a digestive tract-parasiticide and agricultural insecticide in ancient China;TSN is a selective presynaptic blocker and an effective antibotulismic agent, by interfering	K562	SRSF2 P95H/wt	K562_Tom_mut	11938	Luminescence	10	35269	43.05	43	0	None
PCM-0216537	1	S9305	Toosendanin	.	58812-37-6	Toosendanin (TSN) was used as a digestive tract-parasiticide and agricultural insecticide in ancient China;TSN is a selective presynaptic blocker and an effective antibotulismic agent, by interfering	MOLM14	SRSF2 P95H/wt	MOML14_mut	11937	Luminescence	10	13795	37.12	37	0	None
PCM-0216537	1	S9305	Toosendanin	.	58812-37-6	Toosendanin (TSN) was used as a digestive tract-parasiticide and agricultural insecticide in ancient China;TSN is a selective presynaptic blocker and an effective antibotulismic agent, by interfering	MOLM14	SRSF2 wt/wt	MOLM14_wt	11937	Luminescence	10	6113	11.09	11	0	None
PCM-0216537	1	S9305	Toosendanin	.	58812-37-6	Toosendanin (TSN) was used as a digestive tract-parasiticide and agricultural insecticide in ancient China;TSN is a selective presynaptic blocker and an effective antibotulismic agent, by interfering	MARIMO	SRSF2 wt/wt	MARIMO_wt	11913	Luminescence	10	16069	34.2	34	0	None
PCM-0216537	1	S9305	Toosendanin	.	58812-37-6	Toosendanin (TSN) was used as a digestive tract-parasiticide and agricultural insecticide in ancient China;TSN is a selective presynaptic blocker and an effective antibotulismic agent, by interfering	MARIMO	SRSF2 P95H/wt	MARIMO_mut	11913	Luminescence	10	14952	38.2	38	0	None
PCM-0216537	1	S9305	Toosendanin	.	58812-37-6	Toosendanin (TSN) was used as a digestive tract-parasiticide and agricultural insecticide in ancient China;TSN is a selective presynaptic blocker and an effective antibotulismic agent, by interfering	OCI-AML2 CVCL_1619	wt/wt	AML2_wt	11836	Luminescence	10	6862	23.93	24	0	None
PCM-0216537	1	S9305	Toosendanin	.	58812-37-6	Toosendanin (TSN) was used as a digestive tract-parasiticide and agricultural insecticide in ancient China;TSN is a selective presynaptic blocker and an effective antibotulismic agent, by interfering	OCI-AML2 CVCL_1619	P95H/wt	AML2_mut	11836	Luminescence	10	5600	23.77	24	0	None
PCM-0216536	1	S9303	Saikosaponin B2	.	58316-41-9	DMSO, Pyridine, Methanol, Ethanol, etc.	K562	SRSF2 wt/wt	K562_wt	11938	Luminescence	10	87870	86.77	87	0	None
PCM-0216536	1	S9303	Saikosaponin B2	.	58316-41-9	DMSO, Pyridine, Methanol, Ethanol, etc.	K562	SRSF2 P95H/wt	K562_Omar_mut	11938	Luminescence	10	86191	93.48	93	0	None
PCM-0216536	1	S9303	Saikosaponin B2	.	58316-41-9	DMSO, Pyridine, Methanol, Ethanol, etc.	K562	SRSF2 P95H/wt	K562_Tom_mut	11938	Luminescence	10	72470	88.65	89	0	None
PCM-0216536	1	S9303	Saikosaponin B2	.	58316-41-9	DMSO, Pyridine, Methanol, Ethanol, etc.	MOLM14	SRSF2 P95H/wt	MOML14_mut	11937	Luminescence	10	35690	96.29	96	0	None
PCM-0216536	1	S9303	Saikosaponin B2	.	58316-41-9	DMSO, Pyridine, Methanol, Ethanol, etc.	MOLM14	SRSF2 wt/wt	MOLM14_wt	11937	Luminescence	10	51675	95.09	95	0	None
PCM-0216536	1	S9303	Saikosaponin B2	.	58316-41-9	DMSO, Pyridine, Methanol, Ethanol, etc.	MARIMO	SRSF2 wt/wt	MARIMO_wt	11913	Luminescence	10	49672	106.06	106	0	None
PCM-0216536	1	S9303	Saikosaponin B2	.	58316-41-9	DMSO, Pyridine, Methanol, Ethanol, etc.	MARIMO	SRSF2 P95H/wt	MARIMO_mut	11913	Luminescence	10	35711	91.46	91	0	None
PCM-0216536	1	S9303	Saikosaponin B2	.	58316-41-9	DMSO, Pyridine, Methanol, Ethanol, etc.	OCI-AML2 CVCL_1619	wt/wt	AML2_wt	11836	Luminescence	10	28503	99.98	100	0	None
PCM-0216536	1	S9303	Saikosaponin B2	.	58316-41-9	DMSO, Pyridine, Methanol, Ethanol, etc.	OCI-AML2 CVCL_1619	P95H/wt	AML2_mut	11836	Luminescence	10	22007	93.92	94	0	None
PCM-0216535	1	S9302	Polyphyllin VI	.	55916-51-3	Polyphyllin VI and polyphyllin VII possess anti-cancer activities, they exhibits strong inhibitory effects on lung cancer cell growth in vitro and in vivo by inducing G2/M cell cycle arrest and trigge	K562	SRSF2 wt/wt	K562_wt	11938	Luminescence	10	632	0.44	0	0	None
PCM-0216535	1	S9302	Polyphyllin VI	.	55916-51-3	Polyphyllin VI and polyphyllin VII possess anti-cancer activities, they exhibits strong inhibitory effects on lung cancer cell growth in vitro and in vivo by inducing G2/M cell cycle arrest and trigge	K562	SRSF2 P95H/wt	K562_Omar_mut	11938	Luminescence	10	513	0.36	0	0	None
PCM-0216535	1	S9302	Polyphyllin VI	.	55916-51-3	Polyphyllin VI and polyphyllin VII possess anti-cancer activities, they exhibits strong inhibitory effects on lung cancer cell growth in vitro and in vivo by inducing G2/M cell cycle arrest and trigge	K562	SRSF2 P95H/wt	K562_Tom_mut	11938	Luminescence	10	406	0.31	0	0	None
PCM-0216535	1	S9302	Polyphyllin VI	.	55916-51-3	Polyphyllin VI and polyphyllin VII possess anti-cancer activities, they exhibits strong inhibitory effects on lung cancer cell growth in vitro and in vivo by inducing G2/M cell cycle arrest and trigge	MOLM14	SRSF2 P95H/wt	MOML14_mut	11937	Luminescence	10	375	0.85	1	0	None
PCM-0216535	1	S9302	Polyphyllin VI	.	55916-51-3	Polyphyllin VI and polyphyllin VII possess anti-cancer activities, they exhibits strong inhibitory effects on lung cancer cell growth in vitro and in vivo by inducing G2/M cell cycle arrest and trigge	MOLM14	SRSF2 wt/wt	MOLM14_wt	11937	Luminescence	10	399	0.55	1	0	None
PCM-0216535	1	S9302	Polyphyllin VI	.	55916-51-3	Polyphyllin VI and polyphyllin VII possess anti-cancer activities, they exhibits strong inhibitory effects on lung cancer cell growth in vitro and in vivo by inducing G2/M cell cycle arrest and trigge	MARIMO	SRSF2 wt/wt	MARIMO_wt	11913	Luminescence	10	472	0.84	1	0	None
PCM-0216535	1	S9302	Polyphyllin VI	.	55916-51-3	Polyphyllin VI and polyphyllin VII possess anti-cancer activities, they exhibits strong inhibitory effects on lung cancer cell growth in vitro and in vivo by inducing G2/M cell cycle arrest and trigge	MARIMO	SRSF2 P95H/wt	MARIMO_mut	11913	Luminescence	10	1995	4.95	5	0	None
PCM-0216535	1	S9302	Polyphyllin VI	.	55916-51-3	Polyphyllin VI and polyphyllin VII possess anti-cancer activities, they exhibits strong inhibitory effects on lung cancer cell growth in vitro and in vivo by inducing G2/M cell cycle arrest and trigge	OCI-AML2 CVCL_1619	wt/wt	AML2_wt	11836	Luminescence	10	147	0.33	0	0	None
PCM-0216535	1	S9302	Polyphyllin VI	.	55916-51-3	Polyphyllin VI and polyphyllin VII possess anti-cancer activities, they exhibits strong inhibitory effects on lung cancer cell growth in vitro and in vivo by inducing G2/M cell cycle arrest and trigge	OCI-AML2 CVCL_1619	P95H/wt	AML2_mut	11836	Luminescence	10	105	0.28	0	0	None
PCM-0216534	1	S9301	Verbenalin	.	548-37-8	Verbenalin induces angiogenesis via a programmed PI3K/Akt/eNOS/VEGF signaling axis.	K562	SRSF2 wt/wt	K562_wt	11938	Luminescence	10	105523	104.24	104	0	None
PCM-0216534	1	S9301	Verbenalin	.	548-37-8	Verbenalin induces angiogenesis via a programmed PI3K/Akt/eNOS/VEGF signaling axis.	K562	SRSF2 P95H/wt	K562_Omar_mut	11938	Luminescence	10	95503	103.6	104	0	None
PCM-0216534	1	S9301	Verbenalin	.	548-37-8	Verbenalin induces angiogenesis via a programmed PI3K/Akt/eNOS/VEGF signaling axis.	K562	SRSF2 P95H/wt	K562_Tom_mut	11938	Luminescence	10	80478	98.47	98	0	None
PCM-0216534	1	S9301	Verbenalin	.	548-37-8	Verbenalin induces angiogenesis via a programmed PI3K/Akt/eNOS/VEGF signaling axis.	MOLM14	SRSF2 P95H/wt	MOML14_mut	11937	Luminescence	10	40708	109.86	110	0	None
PCM-0216534	1	S9301	Verbenalin	.	548-37-8	Verbenalin induces angiogenesis via a programmed PI3K/Akt/eNOS/VEGF signaling axis.	MOLM14	SRSF2 wt/wt	MOLM14_wt	11937	Luminescence	10	56204	103.44	103	0	None
PCM-0216534	1	S9301	Verbenalin	.	548-37-8	Verbenalin induces angiogenesis via a programmed PI3K/Akt/eNOS/VEGF signaling axis.	MARIMO	SRSF2 wt/wt	MARIMO_wt	11913	Luminescence	10	46953	100.25	100	0	None
PCM-0216534	1	S9301	Verbenalin	.	548-37-8	Verbenalin induces angiogenesis via a programmed PI3K/Akt/eNOS/VEGF signaling axis.	MARIMO	SRSF2 P95H/wt	MARIMO_mut	11913	Luminescence	10	39016	99.94	100	0	None
PCM-0216534	1	S9301	Verbenalin	.	548-37-8	Verbenalin induces angiogenesis via a programmed PI3K/Akt/eNOS/VEGF signaling axis.	OCI-AML2 CVCL_1619	wt/wt	AML2_wt	11836	Luminescence	10	28533	100.08	100	0	None
PCM-0216534	1	S9301	Verbenalin	.	548-37-8	Verbenalin induces angiogenesis via a programmed PI3K/Akt/eNOS/VEGF signaling axis.	OCI-AML2 CVCL_1619	P95H/wt	AML2_mut	11836	Luminescence	10	23047	98.36	98	0	None
PCM-0216533	1	S9300	Methylprotodioscin	.	54522-52-0	Methyl protodioscin shows strong cytotoxicity against most cell lines from solid tumors with GI50 d10.0 microM, but moderate cytotoxicity is shown against leukemia cell lines with GI50 10-30 microM.	K562	SRSF2 wt/wt	K562_wt	11938	Luminescence	10	1499	1.3	1	0	None
PCM-0216533	1	S9300	Methylprotodioscin	.	54522-52-0	Methyl protodioscin shows strong cytotoxicity against most cell lines from solid tumors with GI50 d10.0 microM, but moderate cytotoxicity is shown against leukemia cell lines with GI50 10-30 microM.	K562	SRSF2 P95H/wt	K562_Omar_mut	11938	Luminescence	10	804	0.68	1	0	None
PCM-0216533	1	S9300	Methylprotodioscin	.	54522-52-0	Methyl protodioscin shows strong cytotoxicity against most cell lines from solid tumors with GI50 d10.0 microM, but moderate cytotoxicity is shown against leukemia cell lines with GI50 10-30 microM.	K562	SRSF2 P95H/wt	K562_Tom_mut	11938	Luminescence	10	565	0.5	1	0	None
PCM-0216533	1	S9300	Methylprotodioscin	.	54522-52-0	Methyl protodioscin shows strong cytotoxicity against most cell lines from solid tumors with GI50 d10.0 microM, but moderate cytotoxicity is shown against leukemia cell lines with GI50 10-30 microM.	MOLM14	SRSF2 P95H/wt	MOML14_mut	11937	Luminescence	10	251	0.52	1	0	None
PCM-0216533	1	S9300	Methylprotodioscin	.	54522-52-0	Methyl protodioscin shows strong cytotoxicity against most cell lines from solid tumors with GI50 d10.0 microM, but moderate cytotoxicity is shown against leukemia cell lines with GI50 10-30 microM.	MOLM14	SRSF2 wt/wt	MOLM14_wt	11937	Luminescence	10	405	0.56	1	0	None
PCM-0216533	1	S9300	Methylprotodioscin	.	54522-52-0	Methyl protodioscin shows strong cytotoxicity against most cell lines from solid tumors with GI50 d10.0 microM, but moderate cytotoxicity is shown against leukemia cell lines with GI50 10-30 microM.	MARIMO	SRSF2 wt/wt	MARIMO_wt	11913	Luminescence	10	449	0.79	1	0	None
PCM-0216533	1	S9300	Methylprotodioscin	.	54522-52-0	Methyl protodioscin shows strong cytotoxicity against most cell lines from solid tumors with GI50 d10.0 microM, but moderate cytotoxicity is shown against leukemia cell lines with GI50 10-30 microM.	MARIMO	SRSF2 P95H/wt	MARIMO_mut	11913	Luminescence	10	276	0.54	1	0	None
PCM-0216533	1	S9300	Methylprotodioscin	.	54522-52-0	Methyl protodioscin shows strong cytotoxicity against most cell lines from solid tumors with GI50 d10.0 microM, but moderate cytotoxicity is shown against leukemia cell lines with GI50 10-30 microM.	OCI-AML2 CVCL_1619	wt/wt	AML2_wt	11836	Luminescence	10	206	0.54	1	0	None
PCM-0216533	1	S9300	Methylprotodioscin	.	54522-52-0	Methyl protodioscin shows strong cytotoxicity against most cell lines from solid tumors with GI50 d10.0 microM, but moderate cytotoxicity is shown against leukemia cell lines with GI50 10-30 microM.	OCI-AML2 CVCL_1619	P95H/wt	AML2_mut	11836	Luminescence	10	155	0.5	0	0	None
PCM-0216532	1	S9299	Ginsenoside F1	.	53963-43-2	Ginsenoside F1 is an enzymatically modified derivative of ginsenoside Rg1, showing competitive inhibition of the activity of CYP3A4 and a weaker inhibition of the activity of CYP2D6.	K562	SRSF2 wt/wt	K562_wt	11938	Luminescence	10	103506	102.24	102	0	None
PCM-0216532	1	S9299	Ginsenoside F1	.	53963-43-2	Ginsenoside F1 is an enzymatically modified derivative of ginsenoside Rg1, showing competitive inhibition of the activity of CYP3A4 and a weaker inhibition of the activity of CYP2D6.	K562	SRSF2 P95H/wt	K562_Omar_mut	11938	Luminescence	10	98255	106.59	107	0	None
PCM-0216532	1	S9299	Ginsenoside F1	.	53963-43-2	Ginsenoside F1 is an enzymatically modified derivative of ginsenoside Rg1, showing competitive inhibition of the activity of CYP3A4 and a weaker inhibition of the activity of CYP2D6.	K562	SRSF2 P95H/wt	K562_Tom_mut	11938	Luminescence	10	86474	105.82	106	0	None
PCM-0216532	1	S9299	Ginsenoside F1	.	53963-43-2	Ginsenoside F1 is an enzymatically modified derivative of ginsenoside Rg1, showing competitive inhibition of the activity of CYP3A4 and a weaker inhibition of the activity of CYP2D6.	MOLM14	SRSF2 P95H/wt	MOML14_mut	11937	Luminescence	10	40276	108.69	109	0	None
PCM-0216532	1	S9299	Ginsenoside F1	.	53963-43-2	Ginsenoside F1 is an enzymatically modified derivative of ginsenoside Rg1, showing competitive inhibition of the activity of CYP3A4 and a weaker inhibition of the activity of CYP2D6.	MOLM14	SRSF2 wt/wt	MOLM14_wt	11937	Luminescence	10	56304	103.62	104	0	None
PCM-0216532	1	S9299	Ginsenoside F1	.	53963-43-2	Ginsenoside F1 is an enzymatically modified derivative of ginsenoside Rg1, showing competitive inhibition of the activity of CYP3A4 and a weaker inhibition of the activity of CYP2D6.	MARIMO	SRSF2 wt/wt	MARIMO_wt	11913	Luminescence	10	45809	97.8	98	0	None
PCM-0216532	1	S9299	Ginsenoside F1	.	53963-43-2	Ginsenoside F1 is an enzymatically modified derivative of ginsenoside Rg1, showing competitive inhibition of the activity of CYP3A4 and a weaker inhibition of the activity of CYP2D6.	MARIMO	SRSF2 P95H/wt	MARIMO_mut	11913	Luminescence	10	40801	104.53	105	0	None
PCM-0216532	1	S9299	Ginsenoside F1	.	53963-43-2	Ginsenoside F1 is an enzymatically modified derivative of ginsenoside Rg1, showing competitive inhibition of the activity of CYP3A4 and a weaker inhibition of the activity of CYP2D6.	OCI-AML2 CVCL_1619	wt/wt	AML2_wt	11836	Luminescence	10	30221	106.02	106	0	None
PCM-0216532	1	S9299	Ginsenoside F1	.	53963-43-2	Ginsenoside F1 is an enzymatically modified derivative of ginsenoside Rg1, showing competitive inhibition of the activity of CYP3A4 and a weaker inhibition of the activity of CYP2D6.	OCI-AML2 CVCL_1619	P95H/wt	AML2_mut	11836	Luminescence	10	24584	104.94	105	0	None
PCM-0216531	1	S9298	Corylin	.	53947-92-5	Corylin has antioxidant activity.	K562	SRSF2 wt/wt	K562_wt	11938	Luminescence	10	86502	85.41	85	0	None
PCM-0216531	1	S9298	Corylin	.	53947-92-5	Corylin has antioxidant activity.	K562	SRSF2 P95H/wt	K562_Omar_mut	11938	Luminescence	10	72399	78.49	78	0	None
PCM-0216531	1	S9298	Corylin	.	53947-92-5	Corylin has antioxidant activity.	K562	SRSF2 P95H/wt	K562_Tom_mut	11938	Luminescence	10	70228	85.91	86	0	None
PCM-0216531	1	S9298	Corylin	.	53947-92-5	Corylin has antioxidant activity.	MOLM14	SRSF2 P95H/wt	MOML14_mut	11937	Luminescence	10	35959	97.02	97	0	None
PCM-0216531	1	S9298	Corylin	.	53947-92-5	Corylin has antioxidant activity.	MOLM14	SRSF2 wt/wt	MOLM14_wt	11937	Luminescence	10	52920	97.38	97	0	None
PCM-0216531	1	S9298	Corylin	.	53947-92-5	Corylin has antioxidant activity.	MARIMO	SRSF2 wt/wt	MARIMO_wt	11913	Luminescence	10	32646	69.65	70	0	None
PCM-0216531	1	S9298	Corylin	.	53947-92-5	Corylin has antioxidant activity.	MARIMO	SRSF2 P95H/wt	MARIMO_mut	11913	Luminescence	10	27680	70.86	71	0	None
PCM-0216531	1	S9298	Corylin	.	53947-92-5	Corylin has antioxidant activity.	OCI-AML2 CVCL_1619	wt/wt	AML2_wt	11836	Luminescence	10	17339	60.75	61	0	None
PCM-0216531	1	S9298	Corylin	.	53947-92-5	Corylin has antioxidant activity.	OCI-AML2 CVCL_1619	P95H/wt	AML2_mut	11836	Luminescence	10	13231	56.4	56	0	None
PCM-0216530	1	S9297	Kirenol	.	52659-56-0	Kirenol possesses anti-oxidant, anti-inflammatory, anti-allergic, and anti-arthritic activities.	K562	SRSF2 wt/wt	K562_wt	11938	Luminescence	10	98889	97.67	98	0	None
PCM-0216530	1	S9297	Kirenol	.	52659-56-0	Kirenol possesses anti-oxidant, anti-inflammatory, anti-allergic, and anti-arthritic activities.	K562	SRSF2 P95H/wt	K562_Omar_mut	11938	Luminescence	10	90428	98.08	98	0	None
PCM-0216530	1	S9297	Kirenol	.	52659-56-0	Kirenol possesses anti-oxidant, anti-inflammatory, anti-allergic, and anti-arthritic activities.	K562	SRSF2 P95H/wt	K562_Tom_mut	11938	Luminescence	10	82455	100.9	101	0	None
PCM-0216530	1	S9297	Kirenol	.	52659-56-0	Kirenol possesses anti-oxidant, anti-inflammatory, anti-allergic, and anti-arthritic activities.	MOLM14	SRSF2 P95H/wt	MOML14_mut	11937	Luminescence	10	39740	107.24	107	0	None
PCM-0216530	1	S9297	Kirenol	.	52659-56-0	Kirenol possesses anti-oxidant, anti-inflammatory, anti-allergic, and anti-arthritic activities.	MOLM14	SRSF2 wt/wt	MOLM14_wt	11937	Luminescence	10	56473	103.94	104	0	None
PCM-0216530	1	S9297	Kirenol	.	52659-56-0	Kirenol possesses anti-oxidant, anti-inflammatory, anti-allergic, and anti-arthritic activities.	MARIMO	SRSF2 wt/wt	MARIMO_wt	11913	Luminescence	10	45073	96.23	96	0	None
PCM-0216530	1	S9297	Kirenol	.	52659-56-0	Kirenol possesses anti-oxidant, anti-inflammatory, anti-allergic, and anti-arthritic activities.	MARIMO	SRSF2 P95H/wt	MARIMO_mut	11913	Luminescence	10	34875	89.32	89	0	None
PCM-0216530	1	S9297	Kirenol	.	52659-56-0	Kirenol possesses anti-oxidant, anti-inflammatory, anti-allergic, and anti-arthritic activities.	OCI-AML2 CVCL_1619	wt/wt	AML2_wt	11836	Luminescence	10	28694	100.65	101	0	None
PCM-0216530	1	S9297	Kirenol	.	52659-56-0	Kirenol possesses anti-oxidant, anti-inflammatory, anti-allergic, and anti-arthritic activities.	OCI-AML2 CVCL_1619	P95H/wt	AML2_mut	11836	Luminescence	10	22169	94.61	95	0	None
PCM-0216529	1	S9295	Dauricine	.	524-17-4	Dauricine has pulmonary toxicity, can produce pulmonary injury in CD-1 mice by the metabolism of Dauricine mediated by CYP3A.	K562	SRSF2 wt/wt	K562_wt	11938	Luminescence	10	18884	18.5	19	0	None
PCM-0216529	1	S9295	Dauricine	.	524-17-4	Dauricine has pulmonary toxicity, can produce pulmonary injury in CD-1 mice by the metabolism of Dauricine mediated by CYP3A.	K562	SRSF2 P95H/wt	K562_Omar_mut	11938	Luminescence	10	35171	38.03	38	0	None
PCM-0216529	1	S9295	Dauricine	.	524-17-4	Dauricine has pulmonary toxicity, can produce pulmonary injury in CD-1 mice by the metabolism of Dauricine mediated by CYP3A.	K562	SRSF2 P95H/wt	K562_Tom_mut	11938	Luminescence	10	34242	41.79	42	0	None
PCM-0216529	1	S9295	Dauricine	.	524-17-4	Dauricine has pulmonary toxicity, can produce pulmonary injury in CD-1 mice by the metabolism of Dauricine mediated by CYP3A.	MOLM14	SRSF2 P95H/wt	MOML14_mut	11937	Luminescence	10	613	1.5	1	0	None
PCM-0216529	1	S9295	Dauricine	.	524-17-4	Dauricine has pulmonary toxicity, can produce pulmonary injury in CD-1 mice by the metabolism of Dauricine mediated by CYP3A.	MOLM14	SRSF2 wt/wt	MOLM14_wt	11937	Luminescence	10	682	1.07	1	0	None
PCM-0216529	1	S9295	Dauricine	.	524-17-4	Dauricine has pulmonary toxicity, can produce pulmonary injury in CD-1 mice by the metabolism of Dauricine mediated by CYP3A.	MARIMO	SRSF2 wt/wt	MARIMO_wt	11913	Luminescence	10	7140	15.1	15	0	None
PCM-0216529	1	S9295	Dauricine	.	524-17-4	Dauricine has pulmonary toxicity, can produce pulmonary injury in CD-1 mice by the metabolism of Dauricine mediated by CYP3A.	MARIMO	SRSF2 P95H/wt	MARIMO_mut	11913	Luminescence	10	1026	2.46	2	0	None
PCM-0216529	1	S9295	Dauricine	.	524-17-4	Dauricine has pulmonary toxicity, can produce pulmonary injury in CD-1 mice by the metabolism of Dauricine mediated by CYP3A.	OCI-AML2 CVCL_1619	wt/wt	AML2_wt	11836	Luminescence	10	1459	4.94	5	0	None
PCM-0216529	1	S9295	Dauricine	.	524-17-4	Dauricine has pulmonary toxicity, can produce pulmonary injury in CD-1 mice by the metabolism of Dauricine mediated by CYP3A.	OCI-AML2 CVCL_1619	P95H/wt	AML2_mut	11836	Luminescence	10	1289	5.34	5	0	None
PCM-0216528	1	S9294	Gelsemine	.	509-15-9	Gelsemine has antitumor activity.	K562	SRSF2 wt/wt	K562_wt	11938	Luminescence	10	89055	87.94	88	0	None
PCM-0216528	1	S9294	Gelsemine	.	509-15-9	Gelsemine has antitumor activity.	K562	SRSF2 P95H/wt	K562_Omar_mut	11938	Luminescence	10	84636	91.79	92	0	None
PCM-0216528	1	S9294	Gelsemine	.	509-15-9	Gelsemine has antitumor activity.	K562	SRSF2 P95H/wt	K562_Tom_mut	11938	Luminescence	10	72383	88.55	89	0	None
PCM-0216528	1	S9294	Gelsemine	.	509-15-9	Gelsemine has antitumor activity.	MOLM14	SRSF2 P95H/wt	MOML14_mut	11937	Luminescence	10	35600	96.05	96	0	None
PCM-0216528	1	S9294	Gelsemine	.	509-15-9	Gelsemine has antitumor activity.	MOLM14	SRSF2 wt/wt	MOLM14_wt	11937	Luminescence	10	48922	90.01	90	0	None
PCM-0216528	1	S9294	Gelsemine	.	509-15-9	Gelsemine has antitumor activity.	MARIMO	SRSF2 wt/wt	MARIMO_wt	11913	Luminescence	10	45687	97.54	98	0	None
PCM-0216528	1	S9294	Gelsemine	.	509-15-9	Gelsemine has antitumor activity.	MARIMO	SRSF2 P95H/wt	MARIMO_mut	11913	Luminescence	10	34335	87.93	88	0	None
PCM-0216528	1	S9294	Gelsemine	.	509-15-9	Gelsemine has antitumor activity.	OCI-AML2 CVCL_1619	wt/wt	AML2_wt	11836	Luminescence	10	25655	89.97	90	0	None
PCM-0216528	1	S9294	Gelsemine	.	509-15-9	Gelsemine has antitumor activity.	OCI-AML2 CVCL_1619	P95H/wt	AML2_mut	11836	Luminescence	10	21109	90.08	90	0	None
PCM-0216527	1	S9293	Isoliquiritin	.	5041-81-6	Insampaedoksan is a traditional herbal medicine used for antipyretic and antiinflammatory diseases, isoliquiritigenin is the main compound of it , thus , isoliquiritigenin has bioactivity effects such	K562	SRSF2 wt/wt	K562_wt	11938	Luminescence	10	106728	105.43	105	0	None
PCM-0216527	1	S9293	Isoliquiritin	.	5041-81-6	Insampaedoksan is a traditional herbal medicine used for antipyretic and antiinflammatory diseases, isoliquiritigenin is the main compound of it , thus , isoliquiritigenin has bioactivity effects such	K562	SRSF2 P95H/wt	K562_Omar_mut	11938	Luminescence	10	89215	96.76	97	0	None
PCM-0216527	1	S9293	Isoliquiritin	.	5041-81-6	Insampaedoksan is a traditional herbal medicine used for antipyretic and antiinflammatory diseases, isoliquiritigenin is the main compound of it , thus , isoliquiritigenin has bioactivity effects such	K562	SRSF2 P95H/wt	K562_Tom_mut	11938	Luminescence	10	80131	98.05	98	0	None
PCM-0216527	1	S9293	Isoliquiritin	.	5041-81-6	Insampaedoksan is a traditional herbal medicine used for antipyretic and antiinflammatory diseases, isoliquiritigenin is the main compound of it , thus , isoliquiritigenin has bioactivity effects such	MOLM14	SRSF2 P95H/wt	MOML14_mut	11937	Luminescence	10	25851	69.7	70	0	None
PCM-0216527	1	S9293	Isoliquiritin	.	5041-81-6	Insampaedoksan is a traditional herbal medicine used for antipyretic and antiinflammatory diseases, isoliquiritigenin is the main compound of it , thus , isoliquiritigenin has bioactivity effects such	MOLM14	SRSF2 wt/wt	MOLM14_wt	11937	Luminescence	10	47634	87.64	88	0	None
PCM-0216527	1	S9293	Isoliquiritin	.	5041-81-6	Insampaedoksan is a traditional herbal medicine used for antipyretic and antiinflammatory diseases, isoliquiritigenin is the main compound of it , thus , isoliquiritigenin has bioactivity effects such	MARIMO	SRSF2 wt/wt	MARIMO_wt	11913	Luminescence	10	45734	97.64	98	0	None
PCM-0216527	1	S9293	Isoliquiritin	.	5041-81-6	Insampaedoksan is a traditional herbal medicine used for antipyretic and antiinflammatory diseases, isoliquiritigenin is the main compound of it , thus , isoliquiritigenin has bioactivity effects such	MARIMO	SRSF2 P95H/wt	MARIMO_mut	11913	Luminescence	10	40396	103.49	103	0	None
PCM-0216527	1	S9293	Isoliquiritin	.	5041-81-6	Insampaedoksan is a traditional herbal medicine used for antipyretic and antiinflammatory diseases, isoliquiritigenin is the main compound of it , thus , isoliquiritigenin has bioactivity effects such	OCI-AML2 CVCL_1619	wt/wt	AML2_wt	11836	Luminescence	10	30561	107.21	107	0	None
PCM-0216527	1	S9293	Isoliquiritin	.	5041-81-6	Insampaedoksan is a traditional herbal medicine used for antipyretic and antiinflammatory diseases, isoliquiritigenin is the main compound of it , thus , isoliquiritigenin has bioactivity effects such	OCI-AML2 CVCL_1619	P95H/wt	AML2_mut	11836	Luminescence	10	26109	111.46	111	0	None
PCM-0216526	1	S9290	Linarin	.	480-36-4	Linarin possesses analgesic, antipyretic, anti-inflammatory and neuroprotective activities.	K562	SRSF2 wt/wt	K562_wt	11938	Luminescence	10	103223	101.96	102	0	None
PCM-0216526	1	S9290	Linarin	.	480-36-4	Linarin possesses analgesic, antipyretic, anti-inflammatory and neuroprotective activities.	K562	SRSF2 P95H/wt	K562_Omar_mut	11938	Luminescence	10	98967	107.36	107	0	None
PCM-0216526	1	S9290	Linarin	.	480-36-4	Linarin possesses analgesic, antipyretic, anti-inflammatory and neuroprotective activities.	K562	SRSF2 P95H/wt	K562_Tom_mut	11938	Luminescence	10	84135	102.96	103	0	None
PCM-0216526	1	S9290	Linarin	.	480-36-4	Linarin possesses analgesic, antipyretic, anti-inflammatory and neuroprotective activities.	MOLM14	SRSF2 P95H/wt	MOML14_mut	11937	Luminescence	10	41239	111.29	111	0	None
PCM-0216526	1	S9290	Linarin	.	480-36-4	Linarin possesses analgesic, antipyretic, anti-inflammatory and neuroprotective activities.	MOLM14	SRSF2 wt/wt	MOLM14_wt	11937	Luminescence	10	55544	102.22	102	0	None
PCM-0216526	1	S9290	Linarin	.	480-36-4	Linarin possesses analgesic, antipyretic, anti-inflammatory and neuroprotective activities.	MARIMO	SRSF2 wt/wt	MARIMO_wt	11913	Luminescence	10	47222	100.82	101	0	None
PCM-0216526	1	S9290	Linarin	.	480-36-4	Linarin possesses analgesic, antipyretic, anti-inflammatory and neuroprotective activities.	MARIMO	SRSF2 P95H/wt	MARIMO_mut	11913	Luminescence	10	37405	95.81	96	0	None
PCM-0216526	1	S9290	Linarin	.	480-36-4	Linarin possesses analgesic, antipyretic, anti-inflammatory and neuroprotective activities.	OCI-AML2 CVCL_1619	wt/wt	AML2_wt	11836	Luminescence	10	28144	98.72	99	0	None
PCM-0216526	1	S9290	Linarin	.	480-36-4	Linarin possesses analgesic, antipyretic, anti-inflammatory and neuroprotective activities.	OCI-AML2 CVCL_1619	P95H/wt	AML2_mut	11836	Luminescence	10	24048	102.64	103	0	None
PCM-0216525	1	S9285	Fargesin	.	31008-19-2	Fargesin is widely used in the treatment of managing rhinitis, inflammation, histamine, sinusitis, and headache; fargesin treatment can reduce SBP, cardiac hypertrophy, and Ang II and ET levels of hyp	K562	SRSF2 wt/wt	K562_wt	11938	Luminescence	10	93892	92.73	93	0	None
PCM-0216525	1	S9285	Fargesin	.	31008-19-2	Fargesin is widely used in the treatment of managing rhinitis, inflammation, histamine, sinusitis, and headache; fargesin treatment can reduce SBP, cardiac hypertrophy, and Ang II and ET levels of hyp	K562	SRSF2 P95H/wt	K562_Omar_mut	11938	Luminescence	10	80974	87.81	88	0	None
PCM-0216525	1	S9285	Fargesin	.	31008-19-2	Fargesin is widely used in the treatment of managing rhinitis, inflammation, histamine, sinusitis, and headache; fargesin treatment can reduce SBP, cardiac hypertrophy, and Ang II and ET levels of hyp	K562	SRSF2 P95H/wt	K562_Tom_mut	11938	Luminescence	10	74622	91.29	91	0	None
PCM-0216525	1	S9285	Fargesin	.	31008-19-2	Fargesin is widely used in the treatment of managing rhinitis, inflammation, histamine, sinusitis, and headache; fargesin treatment can reduce SBP, cardiac hypertrophy, and Ang II and ET levels of hyp	MOLM14	SRSF2 P95H/wt	MOML14_mut	11937	Luminescence	10	36018	97.18	97	0	None
PCM-0216525	1	S9285	Fargesin	.	31008-19-2	Fargesin is widely used in the treatment of managing rhinitis, inflammation, histamine, sinusitis, and headache; fargesin treatment can reduce SBP, cardiac hypertrophy, and Ang II and ET levels of hyp	MOLM14	SRSF2 wt/wt	MOLM14_wt	11937	Luminescence	10	51354	94.5	94	0	None
PCM-0216525	1	S9285	Fargesin	.	31008-19-2	Fargesin is widely used in the treatment of managing rhinitis, inflammation, histamine, sinusitis, and headache; fargesin treatment can reduce SBP, cardiac hypertrophy, and Ang II and ET levels of hyp	MARIMO	SRSF2 wt/wt	MARIMO_wt	11913	Luminescence	10	40281	85.98	86	0	None
PCM-0216525	1	S9285	Fargesin	.	31008-19-2	Fargesin is widely used in the treatment of managing rhinitis, inflammation, histamine, sinusitis, and headache; fargesin treatment can reduce SBP, cardiac hypertrophy, and Ang II and ET levels of hyp	MARIMO	SRSF2 P95H/wt	MARIMO_mut	11913	Luminescence	10	33095	84.75	85	0	None
PCM-0216525	1	S9285	Fargesin	.	31008-19-2	Fargesin is widely used in the treatment of managing rhinitis, inflammation, histamine, sinusitis, and headache; fargesin treatment can reduce SBP, cardiac hypertrophy, and Ang II and ET levels of hyp	OCI-AML2 CVCL_1619	wt/wt	AML2_wt	11836	Luminescence	10	22920	80.36	80	0	None
PCM-0216525	1	S9285	Fargesin	.	31008-19-2	Fargesin is widely used in the treatment of managing rhinitis, inflammation, histamine, sinusitis, and headache; fargesin treatment can reduce SBP, cardiac hypertrophy, and Ang II and ET levels of hyp	OCI-AML2 CVCL_1619	P95H/wt	AML2_mut	11836	Luminescence	10	20760	88.59	89	0	None
PCM-0216524	1	S9284	Aloesin	.	30861-27-9	An inhibitor of tyrosinase (IC50 = 0.9 mM), the enzyme that catalyzes the first step of the conversion of tyrosine to melanin	K562	SRSF2 wt/wt	K562_wt	11938	Luminescence	10	102910	101.65	102	0	None
PCM-0216524	1	S9284	Aloesin	.	30861-27-9	An inhibitor of tyrosinase (IC50 = 0.9 mM), the enzyme that catalyzes the first step of the conversion of tyrosine to melanin	K562	SRSF2 P95H/wt	K562_Omar_mut	11938	Luminescence	10	93258	101.16	101	0	None
PCM-0216524	1	S9284	Aloesin	.	30861-27-9	An inhibitor of tyrosinase (IC50 = 0.9 mM), the enzyme that catalyzes the first step of the conversion of tyrosine to melanin	K562	SRSF2 P95H/wt	K562_Tom_mut	11938	Luminescence	10	79733	97.56	98	0	None
PCM-0216524	1	S9284	Aloesin	.	30861-27-9	An inhibitor of tyrosinase (IC50 = 0.9 mM), the enzyme that catalyzes the first step of the conversion of tyrosine to melanin	MOLM14	SRSF2 P95H/wt	MOML14_mut	11937	Luminescence	10	40573	109.49	109	0	None
PCM-0216524	1	S9284	Aloesin	.	30861-27-9	An inhibitor of tyrosinase (IC50 = 0.9 mM), the enzyme that catalyzes the first step of the conversion of tyrosine to melanin	MOLM14	SRSF2 wt/wt	MOLM14_wt	11937	Luminescence	10	54806	100.86	101	0	None
PCM-0216524	1	S9284	Aloesin	.	30861-27-9	An inhibitor of tyrosinase (IC50 = 0.9 mM), the enzyme that catalyzes the first step of the conversion of tyrosine to melanin	MARIMO	SRSF2 wt/wt	MARIMO_wt	11913	Luminescence	10	48759	104.11	104	0	None
PCM-0216524	1	S9284	Aloesin	.	30861-27-9	An inhibitor of tyrosinase (IC50 = 0.9 mM), the enzyme that catalyzes the first step of the conversion of tyrosine to melanin	MARIMO	SRSF2 P95H/wt	MARIMO_mut	11913	Luminescence	10	39887	102.18	102	0	None
PCM-0216524	1	S9284	Aloesin	.	30861-27-9	An inhibitor of tyrosinase (IC50 = 0.9 mM), the enzyme that catalyzes the first step of the conversion of tyrosine to melanin	OCI-AML2 CVCL_1619	wt/wt	AML2_wt	11836	Luminescence	10	30013	105.29	105	0	None
PCM-0216524	1	S9284	Aloesin	.	30861-27-9	An inhibitor of tyrosinase (IC50 = 0.9 mM), the enzyme that catalyzes the first step of the conversion of tyrosine to melanin	OCI-AML2 CVCL_1619	P95H/wt	AML2_mut	11836	Luminescence	10	24494	104.55	105	0	None
PCM-0216523	1	S9283	Aristolone	.	25274-27-5	DNA damaging activity against RS322YK rad52 DNA repair gene deficient Saccharomyces cerevisiae mutant assessed as drug level required to produce 12 mm zone of inhibition after 48 hrs	K562	SRSF2 wt/wt	K562_wt	11938	Luminescence	10	101847	100.6	101	0	None
PCM-0216523	1	S9283	Aristolone	.	25274-27-5	DNA damaging activity against RS322YK rad52 DNA repair gene deficient Saccharomyces cerevisiae mutant assessed as drug level required to produce 12 mm zone of inhibition after 48 hrs	K562	SRSF2 P95H/wt	K562_Omar_mut	11938	Luminescence	10	98529	106.88	107	0	None
PCM-0216523	1	S9283	Aristolone	.	25274-27-5	DNA damaging activity against RS322YK rad52 DNA repair gene deficient Saccharomyces cerevisiae mutant assessed as drug level required to produce 12 mm zone of inhibition after 48 hrs	K562	SRSF2 P95H/wt	K562_Tom_mut	11938	Luminescence	10	79146	96.84	97	0	None
PCM-0216523	1	S9283	Aristolone	.	25274-27-5	DNA damaging activity against RS322YK rad52 DNA repair gene deficient Saccharomyces cerevisiae mutant assessed as drug level required to produce 12 mm zone of inhibition after 48 hrs	MOLM14	SRSF2 P95H/wt	MOML14_mut	11937	Luminescence	10	41583	112.22	112	0	None
PCM-0216523	1	S9283	Aristolone	.	25274-27-5	DNA damaging activity against RS322YK rad52 DNA repair gene deficient Saccharomyces cerevisiae mutant assessed as drug level required to produce 12 mm zone of inhibition after 48 hrs	MOLM14	SRSF2 wt/wt	MOLM14_wt	11937	Luminescence	10	53789	98.99	99	0	None
PCM-0216523	1	S9283	Aristolone	.	25274-27-5	DNA damaging activity against RS322YK rad52 DNA repair gene deficient Saccharomyces cerevisiae mutant assessed as drug level required to produce 12 mm zone of inhibition after 48 hrs	MARIMO	SRSF2 wt/wt	MARIMO_wt	11913	Luminescence	10	48388	103.32	103	0	None
PCM-0216523	1	S9283	Aristolone	.	25274-27-5	DNA damaging activity against RS322YK rad52 DNA repair gene deficient Saccharomyces cerevisiae mutant assessed as drug level required to produce 12 mm zone of inhibition after 48 hrs	MARIMO	SRSF2 P95H/wt	MARIMO_mut	11913	Luminescence	10	37401	95.8	96	0	None
PCM-0216523	1	S9283	Aristolone	.	25274-27-5	DNA damaging activity against RS322YK rad52 DNA repair gene deficient Saccharomyces cerevisiae mutant assessed as drug level required to produce 12 mm zone of inhibition after 48 hrs	OCI-AML2 CVCL_1619	wt/wt	AML2_wt	11836	Luminescence	10	30951	108.58	109	0	None
PCM-0216523	1	S9283	Aristolone	.	25274-27-5	DNA damaging activity against RS322YK rad52 DNA repair gene deficient Saccharomyces cerevisiae mutant assessed as drug level required to produce 12 mm zone of inhibition after 48 hrs	OCI-AML2 CVCL_1619	P95H/wt	AML2_mut	11836	Luminescence	10	23026	98.27	98	0	None
PCM-0216522	1	S9281	Peimine	.	23496-41-5	Peimine has good anti-inflammatory effects in vivo, it inhibits the production of inflammatory cytokines induced by LPS through blocking MAPKs and NF-ֲ÷B signaling pathways.	K562	SRSF2 wt/wt	K562_wt	11938	Luminescence	10	96968	95.77	96	0	None
PCM-0216522	1	S9281	Peimine	.	23496-41-5	Peimine has good anti-inflammatory effects in vivo, it inhibits the production of inflammatory cytokines induced by LPS through blocking MAPKs and NF-ֲ÷B signaling pathways.	K562	SRSF2 P95H/wt	K562_Omar_mut	11938	Luminescence	10	101139	109.72	110	0	None
PCM-0216522	1	S9281	Peimine	.	23496-41-5	Peimine has good anti-inflammatory effects in vivo, it inhibits the production of inflammatory cytokines induced by LPS through blocking MAPKs and NF-ֲ÷B signaling pathways.	K562	SRSF2 P95H/wt	K562_Tom_mut	11938	Luminescence	10	83136	101.73	102	0	None
PCM-0216522	1	S9281	Peimine	.	23496-41-5	Peimine has good anti-inflammatory effects in vivo, it inhibits the production of inflammatory cytokines induced by LPS through blocking MAPKs and NF-ֲ÷B signaling pathways.	MOLM14	SRSF2 P95H/wt	MOML14_mut	11937	Luminescence	10	38580	104.11	104	0	None
PCM-0216522	1	S9281	Peimine	.	23496-41-5	Peimine has good anti-inflammatory effects in vivo, it inhibits the production of inflammatory cytokines induced by LPS through blocking MAPKs and NF-ֲ÷B signaling pathways.	MOLM14	SRSF2 wt/wt	MOLM14_wt	11937	Luminescence	10	53562	98.57	99	0	None
PCM-0216522	1	S9281	Peimine	.	23496-41-5	Peimine has good anti-inflammatory effects in vivo, it inhibits the production of inflammatory cytokines induced by LPS through blocking MAPKs and NF-ֲ÷B signaling pathways.	MARIMO	SRSF2 wt/wt	MARIMO_wt	11913	Luminescence	10	48496	103.55	104	0	None
PCM-0216522	1	S9281	Peimine	.	23496-41-5	Peimine has good anti-inflammatory effects in vivo, it inhibits the production of inflammatory cytokines induced by LPS through blocking MAPKs and NF-ֲ÷B signaling pathways.	MARIMO	SRSF2 P95H/wt	MARIMO_mut	11913	Luminescence	10	38002	97.34	97	0	None
PCM-0216522	1	S9281	Peimine	.	23496-41-5	Peimine has good anti-inflammatory effects in vivo, it inhibits the production of inflammatory cytokines induced by LPS through blocking MAPKs and NF-ֲ÷B signaling pathways.	OCI-AML2 CVCL_1619	wt/wt	AML2_wt	11836	Luminescence	10	30202	105.95	106	0	None
PCM-0216522	1	S9281	Peimine	.	23496-41-5	Peimine has good anti-inflammatory effects in vivo, it inhibits the production of inflammatory cytokines induced by LPS through blocking MAPKs and NF-ֲ÷B signaling pathways.	OCI-AML2 CVCL_1619	P95H/wt	AML2_mut	11836	Luminescence	10	23335	99.6	100	0	None
PCM-0216521	1	S9280	Demethoxycurcumin	.	22608-11-3	A natural demethoxy derivative of curcumin; suppresses proliferation in cancer cells at 50-100 ֲ¼M; down-regulates p300 and inhibits LPS-induced iNOS expression	K562	SRSF2 wt/wt	K562_wt	11938	Luminescence	10	65438	64.57	65	0	None
PCM-0216521	1	S9280	Demethoxycurcumin	.	22608-11-3	A natural demethoxy derivative of curcumin; suppresses proliferation in cancer cells at 50-100 ֲ¼M; down-regulates p300 and inhibits LPS-induced iNOS expression	K562	SRSF2 P95H/wt	K562_Omar_mut	11938	Luminescence	10	43306	46.87	47	0	None
PCM-0216521	1	S9280	Demethoxycurcumin	.	22608-11-3	A natural demethoxy derivative of curcumin; suppresses proliferation in cancer cells at 50-100 ֲ¼M; down-regulates p300 and inhibits LPS-induced iNOS expression	K562	SRSF2 P95H/wt	K562_Tom_mut	11938	Luminescence	10	44403	54.25	54	0	None
PCM-0216521	1	S9280	Demethoxycurcumin	.	22608-11-3	A natural demethoxy derivative of curcumin; suppresses proliferation in cancer cells at 50-100 ֲ¼M; down-regulates p300 and inhibits LPS-induced iNOS expression	MOLM14	SRSF2 P95H/wt	MOML14_mut	11937	Luminescence	10	3059	8.11	8	0	None
PCM-0216521	1	S9280	Demethoxycurcumin	.	22608-11-3	A natural demethoxy derivative of curcumin; suppresses proliferation in cancer cells at 50-100 ֲ¼M; down-regulates p300 and inhibits LPS-induced iNOS expression	MOLM14	SRSF2 wt/wt	MOLM14_wt	11937	Luminescence	10	7518	13.68	14	0	None
PCM-0216521	1	S9280	Demethoxycurcumin	.	22608-11-3	A natural demethoxy derivative of curcumin; suppresses proliferation in cancer cells at 50-100 ֲ¼M; down-regulates p300 and inhibits LPS-induced iNOS expression	MARIMO	SRSF2 wt/wt	MARIMO_wt	11913	Luminescence	10	30171	64.36	64	0	None
PCM-0216521	1	S9280	Demethoxycurcumin	.	22608-11-3	A natural demethoxy derivative of curcumin; suppresses proliferation in cancer cells at 50-100 ֲ¼M; down-regulates p300 and inhibits LPS-induced iNOS expression	MARIMO	SRSF2 P95H/wt	MARIMO_mut	11913	Luminescence	10	24563	62.86	63	0	None
PCM-0216521	1	S9280	Demethoxycurcumin	.	22608-11-3	A natural demethoxy derivative of curcumin; suppresses proliferation in cancer cells at 50-100 ֲ¼M; down-regulates p300 and inhibits LPS-induced iNOS expression	OCI-AML2 CVCL_1619	wt/wt	AML2_wt	11836	Luminescence	10	6776	23.63	24	0	None
PCM-0216521	1	S9280	Demethoxycurcumin	.	22608-11-3	A natural demethoxy derivative of curcumin; suppresses proliferation in cancer cells at 50-100 ֲ¼M; down-regulates p300 and inhibits LPS-induced iNOS expression	OCI-AML2 CVCL_1619	P95H/wt	AML2_mut	11836	Luminescence	10	3190	13.47	13	0	None
PCM-0216520	1	S9279	Euphorbia factor L3	.	218916-52-0	5,15-Diacetyl-3-benzoyllathyrol is a melanine production inhibitor, excellent in inhibiting pigment stagnation and improving the discoloration of the skin or freckles, has excellent stability.	K562	SRSF2 wt/wt	K562_wt	11938	Luminescence	10	60293	59.48	59	0	None
PCM-0216520	1	S9279	Euphorbia factor L3	.	218916-52-0	5,15-Diacetyl-3-benzoyllathyrol is a melanine production inhibitor, excellent in inhibiting pigment stagnation and improving the discoloration of the skin or freckles, has excellent stability.	K562	SRSF2 P95H/wt	K562_Omar_mut	11938	Luminescence	10	44333	47.99	48	0	None
PCM-0216520	1	S9279	Euphorbia factor L3	.	218916-52-0	5,15-Diacetyl-3-benzoyllathyrol is a melanine production inhibitor, excellent in inhibiting pigment stagnation and improving the discoloration of the skin or freckles, has excellent stability.	K562	SRSF2 P95H/wt	K562_Tom_mut	11938	Luminescence	10	51172	62.54	63	0	None
PCM-0216520	1	S9279	Euphorbia factor L3	.	218916-52-0	5,15-Diacetyl-3-benzoyllathyrol is a melanine production inhibitor, excellent in inhibiting pigment stagnation and improving the discoloration of the skin or freckles, has excellent stability.	MOLM14	SRSF2 P95H/wt	MOML14_mut	11937	Luminescence	10	17682	47.63	48	0	None
PCM-0216520	1	S9279	Euphorbia factor L3	.	218916-52-0	5,15-Diacetyl-3-benzoyllathyrol is a melanine production inhibitor, excellent in inhibiting pigment stagnation and improving the discoloration of the skin or freckles, has excellent stability.	MOLM14	SRSF2 wt/wt	MOLM14_wt	11937	Luminescence	10	17964	32.94	33	0	None
PCM-0216520	1	S9279	Euphorbia factor L3	.	218916-52-0	5,15-Diacetyl-3-benzoyllathyrol is a melanine production inhibitor, excellent in inhibiting pigment stagnation and improving the discoloration of the skin or freckles, has excellent stability.	MARIMO	SRSF2 wt/wt	MARIMO_wt	11913	Luminescence	10	15898	33.83	34	0	None
PCM-0216520	1	S9279	Euphorbia factor L3	.	218916-52-0	5,15-Diacetyl-3-benzoyllathyrol is a melanine production inhibitor, excellent in inhibiting pigment stagnation and improving the discoloration of the skin or freckles, has excellent stability.	MARIMO	SRSF2 P95H/wt	MARIMO_mut	11913	Luminescence	10	13625	34.79	35	0	None
PCM-0216520	1	S9279	Euphorbia factor L3	.	218916-52-0	5,15-Diacetyl-3-benzoyllathyrol is a melanine production inhibitor, excellent in inhibiting pigment stagnation and improving the discoloration of the skin or freckles, has excellent stability.	OCI-AML2 CVCL_1619	wt/wt	AML2_wt	11836	Luminescence	10	6442	22.45	22	0	None
PCM-0216520	1	S9279	Euphorbia factor L3	.	218916-52-0	5,15-Diacetyl-3-benzoyllathyrol is a melanine production inhibitor, excellent in inhibiting pigment stagnation and improving the discoloration of the skin or freckles, has excellent stability.	OCI-AML2 CVCL_1619	P95H/wt	AML2_mut	11836	Luminescence	10	15424	65.77	66	0	None
PCM-0216519	1	S9277	Alisol A	.	19885-10-0	Alisol A presents inhibitory effects on cancer cell lines tested(HepG2, MDA-MB-231, and MCF-7 cells).	K562	SRSF2 wt/wt	K562_wt	11938	Luminescence	10	90884	89.75	90	0	None
PCM-0216519	1	S9277	Alisol A	.	19885-10-0	Alisol A presents inhibitory effects on cancer cell lines tested(HepG2, MDA-MB-231, and MCF-7 cells).	K562	SRSF2 P95H/wt	K562_Omar_mut	11938	Luminescence	10	78759	85.4	85	0	None
PCM-0216519	1	S9277	Alisol A	.	19885-10-0	Alisol A presents inhibitory effects on cancer cell lines tested(HepG2, MDA-MB-231, and MCF-7 cells).	K562	SRSF2 P95H/wt	K562_Tom_mut	11938	Luminescence	10	69589	85.12	85	0	None
PCM-0216519	1	S9277	Alisol A	.	19885-10-0	Alisol A presents inhibitory effects on cancer cell lines tested(HepG2, MDA-MB-231, and MCF-7 cells).	MOLM14	SRSF2 P95H/wt	MOML14_mut	11937	Luminescence	10	36473	98.41	98	0	None
PCM-0216519	1	S9277	Alisol A	.	19885-10-0	Alisol A presents inhibitory effects on cancer cell lines tested(HepG2, MDA-MB-231, and MCF-7 cells).	MOLM14	SRSF2 wt/wt	MOLM14_wt	11937	Luminescence	10	52256	96.16	96	0	None
PCM-0216519	1	S9277	Alisol A	.	19885-10-0	Alisol A presents inhibitory effects on cancer cell lines tested(HepG2, MDA-MB-231, and MCF-7 cells).	MARIMO	SRSF2 wt/wt	MARIMO_wt	11913	Luminescence	10	37081	79.14	79	0	None
PCM-0216519	1	S9277	Alisol A	.	19885-10-0	Alisol A presents inhibitory effects on cancer cell lines tested(HepG2, MDA-MB-231, and MCF-7 cells).	MARIMO	SRSF2 P95H/wt	MARIMO_mut	11913	Luminescence	10	33944	86.93	87	0	None
PCM-0216519	1	S9277	Alisol A	.	19885-10-0	Alisol A presents inhibitory effects on cancer cell lines tested(HepG2, MDA-MB-231, and MCF-7 cells).	OCI-AML2 CVCL_1619	wt/wt	AML2_wt	11836	Luminescence	10	23808	83.48	83	0	None
PCM-0216519	1	S9277	Alisol A	.	19885-10-0	Alisol A presents inhibitory effects on cancer cell lines tested(HepG2, MDA-MB-231, and MCF-7 cells).	OCI-AML2 CVCL_1619	P95H/wt	AML2_mut	11836	Luminescence	10	19908	84.94	85	0	None
PCM-0216518	1	S9276	Alisol B	.	18649-93-9	Alisol B can suppress C3a induced epithelial-mesenchymal transition .	K562	SRSF2 wt/wt	K562_wt	11938	Luminescence	10	79663	78.65	79	0	None
PCM-0216518	1	S9276	Alisol B	.	18649-93-9	Alisol B can suppress C3a induced epithelial-mesenchymal transition .	K562	SRSF2 P95H/wt	K562_Omar_mut	11938	Luminescence	10	74897	81.2	81	0	None
PCM-0216518	1	S9276	Alisol B	.	18649-93-9	Alisol B can suppress C3a induced epithelial-mesenchymal transition .	K562	SRSF2 P95H/wt	K562_Tom_mut	11938	Luminescence	10	68387	83.65	84	0	None
PCM-0216518	1	S9276	Alisol B	.	18649-93-9	Alisol B can suppress C3a induced epithelial-mesenchymal transition .	MOLM14	SRSF2 P95H/wt	MOML14_mut	11937	Luminescence	10	32123	86.65	87	0	None
PCM-0216518	1	S9276	Alisol B	.	18649-93-9	Alisol B can suppress C3a induced epithelial-mesenchymal transition .	MOLM14	SRSF2 wt/wt	MOLM14_wt	11937	Luminescence	10	47519	87.43	87	0	None
PCM-0216518	1	S9276	Alisol B	.	18649-93-9	Alisol B can suppress C3a induced epithelial-mesenchymal transition .	MARIMO	SRSF2 wt/wt	MARIMO_wt	11913	Luminescence	10	22601	48.17	48	0	None
PCM-0216518	1	S9276	Alisol B	.	18649-93-9	Alisol B can suppress C3a induced epithelial-mesenchymal transition .	MARIMO	SRSF2 P95H/wt	MARIMO_mut	11913	Luminescence	10	27678	70.85	71	0	None
PCM-0216518	1	S9276	Alisol B	.	18649-93-9	Alisol B can suppress C3a induced epithelial-mesenchymal transition .	OCI-AML2 CVCL_1619	wt/wt	AML2_wt	11836	Luminescence	10	20732	72.67	73	0	None
PCM-0216518	1	S9276	Alisol B	.	18649-93-9	Alisol B can suppress C3a induced epithelial-mesenchymal transition .	OCI-AML2 CVCL_1619	P95H/wt	AML2_mut	11836	Luminescence	10	16479	70.28	70	0	None
PCM-0216517	1	S9275	Isoguanosine	.	1818-71-9	Crotonoside is one compound of an antitumor and immunity-regulating pharmaceutical composition of traditional Chinese medicine.	K562	SRSF2 wt/wt	K562_wt	11938	Luminescence	10	99960	98.73	99	0	None
PCM-0216517	1	S9275	Isoguanosine	.	1818-71-9	Crotonoside is one compound of an antitumor and immunity-regulating pharmaceutical composition of traditional Chinese medicine.	K562	SRSF2 P95H/wt	K562_Omar_mut	11938	Luminescence	10	93413	101.32	101	0	None
PCM-0216517	1	S9275	Isoguanosine	.	1818-71-9	Crotonoside is one compound of an antitumor and immunity-regulating pharmaceutical composition of traditional Chinese medicine.	K562	SRSF2 P95H/wt	K562_Tom_mut	11938	Luminescence	10	80532	98.54	99	0	None
PCM-0216517	1	S9275	Isoguanosine	.	1818-71-9	Crotonoside is one compound of an antitumor and immunity-regulating pharmaceutical composition of traditional Chinese medicine.	MOLM14	SRSF2 P95H/wt	MOML14_mut	11937	Luminescence	10	34602	93.35	93	0	None
PCM-0216517	1	S9275	Isoguanosine	.	1818-71-9	Crotonoside is one compound of an antitumor and immunity-regulating pharmaceutical composition of traditional Chinese medicine.	MOLM14	SRSF2 wt/wt	MOLM14_wt	11937	Luminescence	10	52599	96.79	97	0	None
PCM-0216517	1	S9275	Isoguanosine	.	1818-71-9	Crotonoside is one compound of an antitumor and immunity-regulating pharmaceutical composition of traditional Chinese medicine.	MARIMO	SRSF2 wt/wt	MARIMO_wt	11913	Luminescence	10	45736	97.65	98	0	None
PCM-0216517	1	S9275	Isoguanosine	.	1818-71-9	Crotonoside is one compound of an antitumor and immunity-regulating pharmaceutical composition of traditional Chinese medicine.	MARIMO	SRSF2 P95H/wt	MARIMO_mut	11913	Luminescence	10	36984	94.73	95	0	None
PCM-0216517	1	S9275	Isoguanosine	.	1818-71-9	Crotonoside is one compound of an antitumor and immunity-regulating pharmaceutical composition of traditional Chinese medicine.	OCI-AML2 CVCL_1619	wt/wt	AML2_wt	11836	Luminescence	10	26169	91.78	92	0	None
PCM-0216517	1	S9275	Isoguanosine	.	1818-71-9	Crotonoside is one compound of an antitumor and immunity-regulating pharmaceutical composition of traditional Chinese medicine.	OCI-AML2 CVCL_1619	P95H/wt	AML2_mut	11836	Luminescence	10	24719	105.51	106	0	None
PCM-0216516	1	S9273	Timosaponin BII	.	136656-07-0	Timosaponin BII has antioxidant activity, can inhibit the up-regulation of BACE1 and reduced the over-production of ֲ²-CTF and Aֲ² in rat retina, which was induced by FeClֲƒ.	K562	SRSF2 wt/wt	K562_wt	11938	Luminescence	10	90612	89.48	89	0	None
PCM-0216516	1	S9273	Timosaponin BII	.	136656-07-0	Timosaponin BII has antioxidant activity, can inhibit the up-regulation of BACE1 and reduced the over-production of ֲ²-CTF and Aֲ² in rat retina, which was induced by FeClֲƒ.	K562	SRSF2 P95H/wt	K562_Omar_mut	11938	Luminescence	10	86013	93.28	93	0	None
PCM-0216516	1	S9273	Timosaponin BII	.	136656-07-0	Timosaponin BII has antioxidant activity, can inhibit the up-regulation of BACE1 and reduced the over-production of ֲ²-CTF and Aֲ² in rat retina, which was induced by FeClֲƒ.	K562	SRSF2 P95H/wt	K562_Tom_mut	11938	Luminescence	10	74173	90.74	91	0	None
PCM-0216516	1	S9273	Timosaponin BII	.	136656-07-0	Timosaponin BII has antioxidant activity, can inhibit the up-regulation of BACE1 and reduced the over-production of ֲ²-CTF and Aֲ² in rat retina, which was induced by FeClֲƒ.	MOLM14	SRSF2 P95H/wt	MOML14_mut	11937	Luminescence	10	35571	95.97	96	0	None
PCM-0216516	1	S9273	Timosaponin BII	.	136656-07-0	Timosaponin BII has antioxidant activity, can inhibit the up-regulation of BACE1 and reduced the over-production of ֲ²-CTF and Aֲ² in rat retina, which was induced by FeClֲƒ.	MOLM14	SRSF2 wt/wt	MOLM14_wt	11937	Luminescence	10	50822	93.52	94	0	None
PCM-0216516	1	S9273	Timosaponin BII	.	136656-07-0	Timosaponin BII has antioxidant activity, can inhibit the up-regulation of BACE1 and reduced the over-production of ֲ²-CTF and Aֲ² in rat retina, which was induced by FeClֲƒ.	MARIMO	SRSF2 wt/wt	MARIMO_wt	11913	Luminescence	10	50144	107.07	107	0	None
PCM-0216516	1	S9273	Timosaponin BII	.	136656-07-0	Timosaponin BII has antioxidant activity, can inhibit the up-regulation of BACE1 and reduced the over-production of ֲ²-CTF and Aֲ² in rat retina, which was induced by FeClֲƒ.	MARIMO	SRSF2 P95H/wt	MARIMO_mut	11913	Luminescence	10	39920	102.26	102	0	None
PCM-0216516	1	S9273	Timosaponin BII	.	136656-07-0	Timosaponin BII has antioxidant activity, can inhibit the up-regulation of BACE1 and reduced the over-production of ֲ²-CTF and Aֲ² in rat retina, which was induced by FeClֲƒ.	OCI-AML2 CVCL_1619	wt/wt	AML2_wt	11836	Luminescence	10	20991	73.58	74	0	None
PCM-0216516	1	S9273	Timosaponin BII	.	136656-07-0	Timosaponin BII has antioxidant activity, can inhibit the up-regulation of BACE1 and reduced the over-production of ֲ²-CTF and Aֲ² in rat retina, which was induced by FeClֲƒ.	OCI-AML2 CVCL_1619	P95H/wt	AML2_mut	11836	Luminescence	10	11684	49.79	50	0	None
PCM-0216515	1	S9272	Koumine	.	1358-76-5	Koumine can induce apoptosis of LoVo cells in a time-dependent manner and inhibit the DNA synthesis in LoVo cells, thereby blocking the cell cycle from G1 to S phase.	K562	SRSF2 wt/wt	K562_wt	11938	Luminescence	10	99816	98.59	99	0	None
PCM-0216515	1	S9272	Koumine	.	1358-76-5	Koumine can induce apoptosis of LoVo cells in a time-dependent manner and inhibit the DNA synthesis in LoVo cells, thereby blocking the cell cycle from G1 to S phase.	K562	SRSF2 P95H/wt	K562_Omar_mut	11938	Luminescence	10	91454	99.2	99	0	None
PCM-0216515	1	S9272	Koumine	.	1358-76-5	Koumine can induce apoptosis of LoVo cells in a time-dependent manner and inhibit the DNA synthesis in LoVo cells, thereby blocking the cell cycle from G1 to S phase.	K562	SRSF2 P95H/wt	K562_Tom_mut	11938	Luminescence	10	80997	99.11	99	0	None
PCM-0216515	1	S9272	Koumine	.	1358-76-5	Koumine can induce apoptosis of LoVo cells in a time-dependent manner and inhibit the DNA synthesis in LoVo cells, thereby blocking the cell cycle from G1 to S phase.	MOLM14	SRSF2 P95H/wt	MOML14_mut	11937	Luminescence	10	38476	103.82	104	0	None
PCM-0216515	1	S9272	Koumine	.	1358-76-5	Koumine can induce apoptosis of LoVo cells in a time-dependent manner and inhibit the DNA synthesis in LoVo cells, thereby blocking the cell cycle from G1 to S phase.	MOLM14	SRSF2 wt/wt	MOLM14_wt	11937	Luminescence	10	52254	96.16	96	0	None
PCM-0216515	1	S9272	Koumine	.	1358-76-5	Koumine can induce apoptosis of LoVo cells in a time-dependent manner and inhibit the DNA synthesis in LoVo cells, thereby blocking the cell cycle from G1 to S phase.	MARIMO	SRSF2 wt/wt	MARIMO_wt	11913	Luminescence	10	47551	101.53	102	0	None
PCM-0216515	1	S9272	Koumine	.	1358-76-5	Koumine can induce apoptosis of LoVo cells in a time-dependent manner and inhibit the DNA synthesis in LoVo cells, thereby blocking the cell cycle from G1 to S phase.	MARIMO	SRSF2 P95H/wt	MARIMO_mut	11913	Luminescence	10	39661	101.6	102	0	None
PCM-0216515	1	S9272	Koumine	.	1358-76-5	Koumine can induce apoptosis of LoVo cells in a time-dependent manner and inhibit the DNA synthesis in LoVo cells, thereby blocking the cell cycle from G1 to S phase.	OCI-AML2 CVCL_1619	wt/wt	AML2_wt	11836	Luminescence	10	28658	100.52	101	0	None
PCM-0216515	1	S9272	Koumine	.	1358-76-5	Koumine can induce apoptosis of LoVo cells in a time-dependent manner and inhibit the DNA synthesis in LoVo cells, thereby blocking the cell cycle from G1 to S phase.	OCI-AML2 CVCL_1619	P95H/wt	AML2_mut	11836	Luminescence	10	23747	101.36	101	0	None
PCM-0216514	1	S9271	Pulchinenoside A	.	129724-84-1	Anemoside A3 is an attractive candidate for further development as a cognitive enhancer capable of alleviating memory dysfunctions associated with aging and neurodegenerative diseases.	K562	SRSF2 wt/wt	K562_wt	11938	Luminescence	10	93143	91.99	92	0	None
PCM-0216514	1	S9271	Pulchinenoside A	.	129724-84-1	Anemoside A3 is an attractive candidate for further development as a cognitive enhancer capable of alleviating memory dysfunctions associated with aging and neurodegenerative diseases.	K562	SRSF2 P95H/wt	K562_Omar_mut	11938	Luminescence	10	89859	97.46	97	0	None
PCM-0216514	1	S9271	Pulchinenoside A	.	129724-84-1	Anemoside A3 is an attractive candidate for further development as a cognitive enhancer capable of alleviating memory dysfunctions associated with aging and neurodegenerative diseases.	K562	SRSF2 P95H/wt	K562_Tom_mut	11938	Luminescence	10	79010	96.67	97	0	None
PCM-0216514	1	S9271	Pulchinenoside A	.	129724-84-1	Anemoside A3 is an attractive candidate for further development as a cognitive enhancer capable of alleviating memory dysfunctions associated with aging and neurodegenerative diseases.	MOLM14	SRSF2 P95H/wt	MOML14_mut	11937	Luminescence	10	37736	101.82	102	0	None
PCM-0216514	1	S9271	Pulchinenoside A	.	129724-84-1	Anemoside A3 is an attractive candidate for further development as a cognitive enhancer capable of alleviating memory dysfunctions associated with aging and neurodegenerative diseases.	MOLM14	SRSF2 wt/wt	MOLM14_wt	11937	Luminescence	10	52474	96.56	97	0	None
PCM-0216514	1	S9271	Pulchinenoside A	.	129724-84-1	Anemoside A3 is an attractive candidate for further development as a cognitive enhancer capable of alleviating memory dysfunctions associated with aging and neurodegenerative diseases.	MARIMO	SRSF2 wt/wt	MARIMO_wt	11913	Luminescence	10	49508	105.71	106	0	None
PCM-0216514	1	S9271	Pulchinenoside A	.	129724-84-1	Anemoside A3 is an attractive candidate for further development as a cognitive enhancer capable of alleviating memory dysfunctions associated with aging and neurodegenerative diseases.	MARIMO	SRSF2 P95H/wt	MARIMO_mut	11913	Luminescence	10	36669	93.92	94	0	None
PCM-0216514	1	S9271	Pulchinenoside A	.	129724-84-1	Anemoside A3 is an attractive candidate for further development as a cognitive enhancer capable of alleviating memory dysfunctions associated with aging and neurodegenerative diseases.	OCI-AML2 CVCL_1619	wt/wt	AML2_wt	11836	Luminescence	10	29951	105.07	105	0	None
PCM-0216514	1	S9271	Pulchinenoside A	.	129724-84-1	Anemoside A3 is an attractive candidate for further development as a cognitive enhancer capable of alleviating memory dysfunctions associated with aging and neurodegenerative diseases.	OCI-AML2 CVCL_1619	P95H/wt	AML2_mut	11836	Luminescence	10	22168	94.61	95	0	None
PCM-0216513	1	S9270	Dracohodin perochlorate	.	125536-25-6	Dracorhodin perchlorate inhibits cell growth, and induces apoptosis in fibroblasts in a dose-and time-dependent manner, arresting cell cycle at G1 phase, may as a candidate for anti-breast cancer.	K562	SRSF2 wt/wt	K562_wt	11938	Luminescence	10	78434	77.43	77	0	None
PCM-0216513	1	S9270	Dracohodin perochlorate	.	125536-25-6	Dracorhodin perchlorate inhibits cell growth, and induces apoptosis in fibroblasts in a dose-and time-dependent manner, arresting cell cycle at G1 phase, may as a candidate for anti-breast cancer.	K562	SRSF2 P95H/wt	K562_Omar_mut	11938	Luminescence	10	74575	80.85	81	0	None
PCM-0216513	1	S9270	Dracohodin perochlorate	.	125536-25-6	Dracorhodin perchlorate inhibits cell growth, and induces apoptosis in fibroblasts in a dose-and time-dependent manner, arresting cell cycle at G1 phase, may as a candidate for anti-breast cancer.	K562	SRSF2 P95H/wt	K562_Tom_mut	11938	Luminescence	10	64053	78.34	78	0	None
PCM-0216513	1	S9270	Dracohodin perochlorate	.	125536-25-6	Dracorhodin perchlorate inhibits cell growth, and induces apoptosis in fibroblasts in a dose-and time-dependent manner, arresting cell cycle at G1 phase, may as a candidate for anti-breast cancer.	MOLM14	SRSF2 P95H/wt	MOML14_mut	11937	Luminescence	10	29713	80.14	80	0	None
PCM-0216513	1	S9270	Dracohodin perochlorate	.	125536-25-6	Dracorhodin perchlorate inhibits cell growth, and induces apoptosis in fibroblasts in a dose-and time-dependent manner, arresting cell cycle at G1 phase, may as a candidate for anti-breast cancer.	MOLM14	SRSF2 wt/wt	MOLM14_wt	11937	Luminescence	10	44733	82.29	82	0	None
PCM-0216513	1	S9270	Dracohodin perochlorate	.	125536-25-6	Dracorhodin perchlorate inhibits cell growth, and induces apoptosis in fibroblasts in a dose-and time-dependent manner, arresting cell cycle at G1 phase, may as a candidate for anti-breast cancer.	MARIMO	SRSF2 wt/wt	MARIMO_wt	11913	Luminescence	10	40682	86.84	87	0	None
PCM-0216513	1	S9270	Dracohodin perochlorate	.	125536-25-6	Dracorhodin perchlorate inhibits cell growth, and induces apoptosis in fibroblasts in a dose-and time-dependent manner, arresting cell cycle at G1 phase, may as a candidate for anti-breast cancer.	MARIMO	SRSF2 P95H/wt	MARIMO_mut	11913	Luminescence	10	31275	80.08	80	0	None
PCM-0216513	1	S9270	Dracohodin perochlorate	.	125536-25-6	Dracorhodin perchlorate inhibits cell growth, and induces apoptosis in fibroblasts in a dose-and time-dependent manner, arresting cell cycle at G1 phase, may as a candidate for anti-breast cancer.	OCI-AML2 CVCL_1619	wt/wt	AML2_wt	11836	Luminescence	10	23977	84.07	84	0	None
PCM-0216513	1	S9270	Dracohodin perochlorate	.	125536-25-6	Dracorhodin perchlorate inhibits cell growth, and induces apoptosis in fibroblasts in a dose-and time-dependent manner, arresting cell cycle at G1 phase, may as a candidate for anti-breast cancer.	OCI-AML2 CVCL_1619	P95H/wt	AML2_mut	11836	Luminescence	10	19583	83.56	84	0	None
PCM-0216512	1	S9269	Epmedin C	.	110642-44-9	Epimedin C was metabolized via desugarization, dehydrogenation, hydrogenation, dehydroxylation, hydroxylation, demethylation and glucuronidation pathways in vivo. It has potential activity against ost	K562	SRSF2 wt/wt	K562_wt	11938	Luminescence	10	107468	106.16	106	0	None
PCM-0216512	1	S9269	Epmedin C	.	110642-44-9	Epimedin C was metabolized via desugarization, dehydrogenation, hydrogenation, dehydroxylation, hydroxylation, demethylation and glucuronidation pathways in vivo. It has potential activity against ost	K562	SRSF2 P95H/wt	K562_Omar_mut	11938	Luminescence	10	95862	103.99	104	0	None
PCM-0216512	1	S9269	Epmedin C	.	110642-44-9	Epimedin C was metabolized via desugarization, dehydrogenation, hydrogenation, dehydroxylation, hydroxylation, demethylation and glucuronidation pathways in vivo. It has potential activity against ost	K562	SRSF2 P95H/wt	K562_Tom_mut	11938	Luminescence	10	88320	108.09	108	0	None
PCM-0216512	1	S9269	Epmedin C	.	110642-44-9	Epimedin C was metabolized via desugarization, dehydrogenation, hydrogenation, dehydroxylation, hydroxylation, demethylation and glucuronidation pathways in vivo. It has potential activity against ost	MOLM14	SRSF2 P95H/wt	MOML14_mut	11937	Luminescence	10	39522	106.65	107	0	None
PCM-0216512	1	S9269	Epmedin C	.	110642-44-9	Epimedin C was metabolized via desugarization, dehydrogenation, hydrogenation, dehydroxylation, hydroxylation, demethylation and glucuronidation pathways in vivo. It has potential activity against ost	MOLM14	SRSF2 wt/wt	MOLM14_wt	11937	Luminescence	10	56833	104.6	105	0	None
PCM-0216512	1	S9269	Epmedin C	.	110642-44-9	Epimedin C was metabolized via desugarization, dehydrogenation, hydrogenation, dehydroxylation, hydroxylation, demethylation and glucuronidation pathways in vivo. It has potential activity against ost	MARIMO	SRSF2 wt/wt	MARIMO_wt	11913	Luminescence	10	48453	103.46	103	0	None
PCM-0216512	1	S9269	Epmedin C	.	110642-44-9	Epimedin C was metabolized via desugarization, dehydrogenation, hydrogenation, dehydroxylation, hydroxylation, demethylation and glucuronidation pathways in vivo. It has potential activity against ost	MARIMO	SRSF2 P95H/wt	MARIMO_mut	11913	Luminescence	10	39130	100.24	100	0	None
PCM-0216512	1	S9269	Epmedin C	.	110642-44-9	Epimedin C was metabolized via desugarization, dehydrogenation, hydrogenation, dehydroxylation, hydroxylation, demethylation and glucuronidation pathways in vivo. It has potential activity against ost	OCI-AML2 CVCL_1619	wt/wt	AML2_wt	11836	Luminescence	10	30391	106.61	107	0	None
PCM-0216512	1	S9269	Epmedin C	.	110642-44-9	Epimedin C was metabolized via desugarization, dehydrogenation, hydrogenation, dehydroxylation, hydroxylation, demethylation and glucuronidation pathways in vivo. It has potential activity against ost	OCI-AML2 CVCL_1619	P95H/wt	AML2_mut	11836	Luminescence	10	24124	102.97	103	0	None
PCM-0216511	1	S9268	Epmedin B	.	110623-73-9	Epimedin A,epimendin B, epimendin C, icariin and baohuoside are flavonoids, main active ingredient in Epimedium, have clear anti-osteoporosis effect.	K562	SRSF2 wt/wt	K562_wt	11938	Luminescence	10	102926	101.67	102	0	None
PCM-0216511	1	S9268	Epmedin B	.	110623-73-9	Epimedin A,epimendin B, epimendin C, icariin and baohuoside are flavonoids, main active ingredient in Epimedium, have clear anti-osteoporosis effect.	K562	SRSF2 P95H/wt	K562_Omar_mut	11938	Luminescence	10	94951	103	103	0	None
PCM-0216511	1	S9268	Epmedin B	.	110623-73-9	Epimedin A,epimendin B, epimendin C, icariin and baohuoside are flavonoids, main active ingredient in Epimedium, have clear anti-osteoporosis effect.	K562	SRSF2 P95H/wt	K562_Tom_mut	11938	Luminescence	10	81450	99.66	100	0	None
PCM-0216511	1	S9268	Epmedin B	.	110623-73-9	Epimedin A,epimendin B, epimendin C, icariin and baohuoside are flavonoids, main active ingredient in Epimedium, have clear anti-osteoporosis effect.	MOLM14	SRSF2 P95H/wt	MOML14_mut	11937	Luminescence	10	40861	110.27	110	0	None
PCM-0216511	1	S9268	Epmedin B	.	110623-73-9	Epimedin A,epimendin B, epimendin C, icariin and baohuoside are flavonoids, main active ingredient in Epimedium, have clear anti-osteoporosis effect.	MOLM14	SRSF2 wt/wt	MOLM14_wt	11937	Luminescence	10	55290	101.75	102	0	None
PCM-0216511	1	S9268	Epmedin B	.	110623-73-9	Epimedin A,epimendin B, epimendin C, icariin and baohuoside are flavonoids, main active ingredient in Epimedium, have clear anti-osteoporosis effect.	MARIMO	SRSF2 wt/wt	MARIMO_wt	11913	Luminescence	10	43573	93.02	93	0	None
PCM-0216511	1	S9268	Epmedin B	.	110623-73-9	Epimedin A,epimendin B, epimendin C, icariin and baohuoside are flavonoids, main active ingredient in Epimedium, have clear anti-osteoporosis effect.	MARIMO	SRSF2 P95H/wt	MARIMO_mut	11913	Luminescence	10	40872	104.71	105	0	None
PCM-0216511	1	S9268	Epmedin B	.	110623-73-9	Epimedin A,epimendin B, epimendin C, icariin and baohuoside are flavonoids, main active ingredient in Epimedium, have clear anti-osteoporosis effect.	OCI-AML2 CVCL_1619	wt/wt	AML2_wt	11836	Luminescence	10	28352	99.45	99	0	None
PCM-0216511	1	S9268	Epmedin B	.	110623-73-9	Epimedin A,epimendin B, epimendin C, icariin and baohuoside are flavonoids, main active ingredient in Epimedium, have clear anti-osteoporosis effect.	OCI-AML2 CVCL_1619	P95H/wt	AML2_mut	11836	Luminescence	10	24065	102.72	103	0	None
PCM-0216510	1	S9267	Epimedin A	.	110623-72-8	Epimedin A has anti-osteoporosis activities in vivo.	K562	SRSF2 wt/wt	K562_wt	11938	Luminescence	10	100862	99.62	100	0	None
PCM-0216510	1	S9267	Epimedin A	.	110623-72-8	Epimedin A has anti-osteoporosis activities in vivo.	K562	SRSF2 P95H/wt	K562_Omar_mut	11938	Luminescence	10	94662	102.68	103	0	None
PCM-0216510	1	S9267	Epimedin A	.	110623-72-8	Epimedin A has anti-osteoporosis activities in vivo.	K562	SRSF2 P95H/wt	K562_Tom_mut	11938	Luminescence	10	78749	96.35	96	0	None
PCM-0216510	1	S9267	Epimedin A	.	110623-72-8	Epimedin A has anti-osteoporosis activities in vivo.	MOLM14	SRSF2 P95H/wt	MOML14_mut	11937	Luminescence	10	38399	103.62	104	0	None
PCM-0216510	1	S9267	Epimedin A	.	110623-72-8	Epimedin A has anti-osteoporosis activities in vivo.	MOLM14	SRSF2 wt/wt	MOLM14_wt	11937	Luminescence	10	55017	101.25	101	0	None
PCM-0216510	1	S9267	Epimedin A	.	110623-72-8	Epimedin A has anti-osteoporosis activities in vivo.	MARIMO	SRSF2 wt/wt	MARIMO_wt	11913	Luminescence	10	45882	97.96	98	0	None
PCM-0216510	1	S9267	Epimedin A	.	110623-72-8	Epimedin A has anti-osteoporosis activities in vivo.	MARIMO	SRSF2 P95H/wt	MARIMO_mut	11913	Luminescence	10	37885	97.04	97	0	None
PCM-0216510	1	S9267	Epimedin A	.	110623-72-8	Epimedin A has anti-osteoporosis activities in vivo.	OCI-AML2 CVCL_1619	wt/wt	AML2_wt	11836	Luminescence	10	28050	98.39	98	0	None
PCM-0216510	1	S9267	Epimedin A	.	110623-72-8	Epimedin A has anti-osteoporosis activities in vivo.	OCI-AML2 CVCL_1619	P95H/wt	AML2_mut	11836	Luminescence	10	24116	102.93	103	0	None
PCM-0216509	1	S9266	Ginsenoside Rc	.	11021-14-0	Ginsenoside Rc is one of the ginsenosides from Panax ginseng, inhibits the expression of TNF-ֲ± and IL-1ֲ².	K562	SRSF2 wt/wt	K562_wt	11938	Luminescence	10	101332	100.09	100	0	None
PCM-0216509	1	S9266	Ginsenoside Rc	.	11021-14-0	Ginsenoside Rc is one of the ginsenosides from Panax ginseng, inhibits the expression of TNF-ֲ± and IL-1ֲ².	K562	SRSF2 P95H/wt	K562_Omar_mut	11938	Luminescence	10	94984	103.03	103	0	None
PCM-0216509	1	S9266	Ginsenoside Rc	.	11021-14-0	Ginsenoside Rc is one of the ginsenosides from Panax ginseng, inhibits the expression of TNF-ֲ± and IL-1ֲ².	K562	SRSF2 P95H/wt	K562_Tom_mut	11938	Luminescence	10	82371	100.79	101	0	None
PCM-0216509	1	S9266	Ginsenoside Rc	.	11021-14-0	Ginsenoside Rc is one of the ginsenosides from Panax ginseng, inhibits the expression of TNF-ֲ± and IL-1ֲ².	MOLM14	SRSF2 P95H/wt	MOML14_mut	11937	Luminescence	10	40702	109.84	110	0	None
PCM-0216509	1	S9266	Ginsenoside Rc	.	11021-14-0	Ginsenoside Rc is one of the ginsenosides from Panax ginseng, inhibits the expression of TNF-ֲ± and IL-1ֲ².	MOLM14	SRSF2 wt/wt	MOLM14_wt	11937	Luminescence	10	53925	99.24	99	0	None
PCM-0216509	1	S9266	Ginsenoside Rc	.	11021-14-0	Ginsenoside Rc is one of the ginsenosides from Panax ginseng, inhibits the expression of TNF-ֲ± and IL-1ֲ².	MARIMO	SRSF2 wt/wt	MARIMO_wt	11913	Luminescence	10	47184	100.74	101	0	None
PCM-0216509	1	S9266	Ginsenoside Rc	.	11021-14-0	Ginsenoside Rc is one of the ginsenosides from Panax ginseng, inhibits the expression of TNF-ֲ± and IL-1ֲ².	MARIMO	SRSF2 P95H/wt	MARIMO_mut	11913	Luminescence	10	38698	99.13	99	0	None
PCM-0216509	1	S9266	Ginsenoside Rc	.	11021-14-0	Ginsenoside Rc is one of the ginsenosides from Panax ginseng, inhibits the expression of TNF-ֲ± and IL-1ֲ².	OCI-AML2 CVCL_1619	wt/wt	AML2_wt	11836	Luminescence	10	26673	93.55	94	0	None
PCM-0216509	1	S9266	Ginsenoside Rc	.	11021-14-0	Ginsenoside Rc is one of the ginsenosides from Panax ginseng, inhibits the expression of TNF-ֲ± and IL-1ֲ².	OCI-AML2 CVCL_1619	P95H/wt	AML2_mut	11836	Luminescence	10	24278	103.63	104	0	None
PCM-0216508	1	S9265	7-Epitaxol	.	105454-04-4	An active metabolite of paclitaxel; exhibits properties comparable to paclitaxel on both cells and in vitro microtubule polymerization	K562	SRSF2 wt/wt	K562_wt	11938	Luminescence	10	26607	26.15	26	0	None
PCM-0216508	1	S9265	7-Epitaxol	.	105454-04-4	An active metabolite of paclitaxel; exhibits properties comparable to paclitaxel on both cells and in vitro microtubule polymerization	K562	SRSF2 P95H/wt	K562_Omar_mut	11938	Luminescence	10	18192	19.58	20	0	None
PCM-0216508	1	S9265	7-Epitaxol	.	105454-04-4	An active metabolite of paclitaxel; exhibits properties comparable to paclitaxel on both cells and in vitro microtubule polymerization	K562	SRSF2 P95H/wt	K562_Tom_mut	11938	Luminescence	10	25204	30.71	31	0	None
PCM-0216508	1	S9265	7-Epitaxol	.	105454-04-4	An active metabolite of paclitaxel; exhibits properties comparable to paclitaxel on both cells and in vitro microtubule polymerization	MOLM14	SRSF2 P95H/wt	MOML14_mut	11937	Luminescence	10	3019	8	8	0	None
PCM-0216508	1	S9265	7-Epitaxol	.	105454-04-4	An active metabolite of paclitaxel; exhibits properties comparable to paclitaxel on both cells and in vitro microtubule polymerization	MOLM14	SRSF2 wt/wt	MOLM14_wt	11937	Luminescence	10	1514	2.61	3	0	None
PCM-0216508	1	S9265	7-Epitaxol	.	105454-04-4	An active metabolite of paclitaxel; exhibits properties comparable to paclitaxel on both cells and in vitro microtubule polymerization	MARIMO	SRSF2 wt/wt	MARIMO_wt	11913	Luminescence	10	2155	4.44	4	0	None
PCM-0216508	1	S9265	7-Epitaxol	.	105454-04-4	An active metabolite of paclitaxel; exhibits properties comparable to paclitaxel on both cells and in vitro microtubule polymerization	MARIMO	SRSF2 P95H/wt	MARIMO_mut	11913	Luminescence	10	2837	7.11	7	0	None
PCM-0216508	1	S9265	7-Epitaxol	.	105454-04-4	An active metabolite of paclitaxel; exhibits properties comparable to paclitaxel on both cells and in vitro microtubule polymerization	OCI-AML2 CVCL_1619	wt/wt	AML2_wt	11836	Luminescence	10	3487	12.07	12	0	None
PCM-0216508	1	S9265	7-Epitaxol	.	105454-04-4	An active metabolite of paclitaxel; exhibits properties comparable to paclitaxel on both cells and in vitro microtubule polymerization	OCI-AML2 CVCL_1619	P95H/wt	AML2_mut	11836	Luminescence	10	1488	6.19	6	0	None
PCM-0216507	1	S9264	Decursin	.	5928-25-6	Decursin is able to attenuate kainic acid-induced seizures and could have potential as an antiepileptic drug.	K562	SRSF2 wt/wt	K562_wt	11938	Luminescence	10	91148	90.01	90	0	None
PCM-0216507	1	S9264	Decursin	.	5928-25-6	Decursin is able to attenuate kainic acid-induced seizures and could have potential as an antiepileptic drug.	K562	SRSF2 P95H/wt	K562_Omar_mut	11938	Luminescence	10	82538	89.51	90	0	None
PCM-0216507	1	S9264	Decursin	.	5928-25-6	Decursin is able to attenuate kainic acid-induced seizures and could have potential as an antiepileptic drug.	K562	SRSF2 P95H/wt	K562_Tom_mut	11938	Luminescence	10	76373	93.44	93	0	None
PCM-0216507	1	S9264	Decursin	.	5928-25-6	Decursin is able to attenuate kainic acid-induced seizures and could have potential as an antiepileptic drug.	MOLM14	SRSF2 P95H/wt	MOML14_mut	11937	Luminescence	10	33779	91.13	91	0	None
PCM-0216507	1	S9264	Decursin	.	5928-25-6	Decursin is able to attenuate kainic acid-induced seizures and could have potential as an antiepileptic drug.	MOLM14	SRSF2 wt/wt	MOLM14_wt	11937	Luminescence	10	50292	92.54	93	0	None
PCM-0216507	1	S9264	Decursin	.	5928-25-6	Decursin is able to attenuate kainic acid-induced seizures and could have potential as an antiepileptic drug.	MARIMO	SRSF2 wt/wt	MARIMO_wt	11913	Luminescence	10	41444	88.47	88	0	None
PCM-0216507	1	S9264	Decursin	.	5928-25-6	Decursin is able to attenuate kainic acid-induced seizures and could have potential as an antiepileptic drug.	MARIMO	SRSF2 P95H/wt	MARIMO_mut	11913	Luminescence	10	31874	81.62	82	0	None
PCM-0216507	1	S9264	Decursin	.	5928-25-6	Decursin is able to attenuate kainic acid-induced seizures and could have potential as an antiepileptic drug.	OCI-AML2 CVCL_1619	wt/wt	AML2_wt	11836	Luminescence	10	24795	86.95	87	0	None
PCM-0216507	1	S9264	Decursin	.	5928-25-6	Decursin is able to attenuate kainic acid-induced seizures and could have potential as an antiepileptic drug.	OCI-AML2 CVCL_1619	P95H/wt	AML2_mut	11836	Luminescence	10	19607	83.66	84	0	None
PCM-0216506	1	S9263	3-n-Butylphathlide	.	6066-49-5	Dl-3-n-Butylphthalide has antihypertensive effects, may slow the progression of hypertensive nephropathy by a variety of mechanisms.	K562	SRSF2 wt/wt	K562_wt	11938	Luminescence	10	92640	91.49	91	0	None
PCM-0216506	1	S9263	3-n-Butylphathlide	.	6066-49-5	Dl-3-n-Butylphthalide has antihypertensive effects, may slow the progression of hypertensive nephropathy by a variety of mechanisms.	K562	SRSF2 P95H/wt	K562_Omar_mut	11938	Luminescence	10	86352	93.65	94	0	None
PCM-0216506	1	S9263	3-n-Butylphathlide	.	6066-49-5	Dl-3-n-Butylphthalide has antihypertensive effects, may slow the progression of hypertensive nephropathy by a variety of mechanisms.	K562	SRSF2 P95H/wt	K562_Tom_mut	11938	Luminescence	10	84770	103.73	104	0	None
PCM-0216506	1	S9263	3-n-Butylphathlide	.	6066-49-5	Dl-3-n-Butylphthalide has antihypertensive effects, may slow the progression of hypertensive nephropathy by a variety of mechanisms.	MOLM14	SRSF2 P95H/wt	MOML14_mut	11937	Luminescence	10	36969	99.75	100	0	None
PCM-0216506	1	S9263	3-n-Butylphathlide	.	6066-49-5	Dl-3-n-Butylphthalide has antihypertensive effects, may slow the progression of hypertensive nephropathy by a variety of mechanisms.	MOLM14	SRSF2 wt/wt	MOLM14_wt	11937	Luminescence	10	52568	96.74	97	0	None
PCM-0216506	1	S9263	3-n-Butylphathlide	.	6066-49-5	Dl-3-n-Butylphthalide has antihypertensive effects, may slow the progression of hypertensive nephropathy by a variety of mechanisms.	MARIMO	SRSF2 wt/wt	MARIMO_wt	11913	Luminescence	10	48673	103.93	104	0	None
PCM-0216506	1	S9263	3-n-Butylphathlide	.	6066-49-5	Dl-3-n-Butylphthalide has antihypertensive effects, may slow the progression of hypertensive nephropathy by a variety of mechanisms.	MARIMO	SRSF2 P95H/wt	MARIMO_mut	11913	Luminescence	10	35879	91.9	92	0	None
PCM-0216506	1	S9263	3-n-Butylphathlide	.	6066-49-5	Dl-3-n-Butylphthalide has antihypertensive effects, may slow the progression of hypertensive nephropathy by a variety of mechanisms.	OCI-AML2 CVCL_1619	wt/wt	AML2_wt	11836	Luminescence	10	26857	94.19	94	0	None
PCM-0216506	1	S9263	3-n-Butylphathlide	.	6066-49-5	Dl-3-n-Butylphthalide has antihypertensive effects, may slow the progression of hypertensive nephropathy by a variety of mechanisms.	OCI-AML2 CVCL_1619	P95H/wt	AML2_mut	11836	Luminescence	10	21221	90.56	91	0	None
PCM-0216505	1	S9260	Nodakenin	.	495-31-8	Nodakenin is a compound with anti-allergic and anti-inflammatory activities.	K562	SRSF2 wt/wt	K562_wt	11938	Luminescence	10	110222	108.89	109	0	None
PCM-0216505	1	S9260	Nodakenin	.	495-31-8	Nodakenin is a compound with anti-allergic and anti-inflammatory activities.	K562	SRSF2 P95H/wt	K562_Omar_mut	11938	Luminescence	10	93165	101.06	101	0	None
PCM-0216505	1	S9260	Nodakenin	.	495-31-8	Nodakenin is a compound with anti-allergic and anti-inflammatory activities.	K562	SRSF2 P95H/wt	K562_Tom_mut	11938	Luminescence	10	87140	106.64	107	0	None
PCM-0216505	1	S9260	Nodakenin	.	495-31-8	Nodakenin is a compound with anti-allergic and anti-inflammatory activities.	MOLM14	SRSF2 P95H/wt	MOML14_mut	11937	Luminescence	10	40880	110.32	110	0	None
PCM-0216505	1	S9260	Nodakenin	.	495-31-8	Nodakenin is a compound with anti-allergic and anti-inflammatory activities.	MOLM14	SRSF2 wt/wt	MOLM14_wt	11937	Luminescence	10	54426	100.16	100	0	None
PCM-0216505	1	S9260	Nodakenin	.	495-31-8	Nodakenin is a compound with anti-allergic and anti-inflammatory activities.	MARIMO	SRSF2 wt/wt	MARIMO_wt	11913	Luminescence	10	47186	100.75	101	0	None
PCM-0216505	1	S9260	Nodakenin	.	495-31-8	Nodakenin is a compound with anti-allergic and anti-inflammatory activities.	MARIMO	SRSF2 P95H/wt	MARIMO_mut	11913	Luminescence	10	38530	98.7	99	0	None
PCM-0216505	1	S9260	Nodakenin	.	495-31-8	Nodakenin is a compound with anti-allergic and anti-inflammatory activities.	OCI-AML2 CVCL_1619	wt/wt	AML2_wt	11836	Luminescence	10	29239	102.57	103	0	None
PCM-0216505	1	S9260	Nodakenin	.	495-31-8	Nodakenin is a compound with anti-allergic and anti-inflammatory activities.	OCI-AML2 CVCL_1619	P95H/wt	AML2_mut	11836	Luminescence	10	24762	105.7	106	0	None
PCM-0216504	1	S9259	Lithospermic acid	.	28831-65-4	lithospermic acid is a potent anti-HIV agent and shows anti-gonadotrophic and anti-thyroidal effects.	K562	SRSF2 wt/wt	K562_wt	11938	Luminescence	10	97219	96.02	96	0	None
PCM-0216504	1	S9259	Lithospermic acid	.	28831-65-4	lithospermic acid is a potent anti-HIV agent and shows anti-gonadotrophic and anti-thyroidal effects.	K562	SRSF2 P95H/wt	K562_Omar_mut	11938	Luminescence	10	89299	96.85	97	0	None
PCM-0216504	1	S9259	Lithospermic acid	.	28831-65-4	lithospermic acid is a potent anti-HIV agent and shows anti-gonadotrophic and anti-thyroidal effects.	K562	SRSF2 P95H/wt	K562_Tom_mut	11938	Luminescence	10	82454	100.89	101	0	None
PCM-0216504	1	S9259	Lithospermic acid	.	28831-65-4	lithospermic acid is a potent anti-HIV agent and shows anti-gonadotrophic and anti-thyroidal effects.	MOLM14	SRSF2 P95H/wt	MOML14_mut	11937	Luminescence	10	38713	104.46	104	0	None
PCM-0216504	1	S9259	Lithospermic acid	.	28831-65-4	lithospermic acid is a potent anti-HIV agent and shows anti-gonadotrophic and anti-thyroidal effects.	MOLM14	SRSF2 wt/wt	MOLM14_wt	11937	Luminescence	10	54260	99.86	100	0	None
PCM-0216504	1	S9259	Lithospermic acid	.	28831-65-4	lithospermic acid is a potent anti-HIV agent and shows anti-gonadotrophic and anti-thyroidal effects.	MARIMO	SRSF2 wt/wt	MARIMO_wt	11913	Luminescence	10	41565	88.73	89	0	None
PCM-0216504	1	S9259	Lithospermic acid	.	28831-65-4	lithospermic acid is a potent anti-HIV agent and shows anti-gonadotrophic and anti-thyroidal effects.	MARIMO	SRSF2 P95H/wt	MARIMO_mut	11913	Luminescence	10	38227	97.92	98	0	None
PCM-0216504	1	S9259	Lithospermic acid	.	28831-65-4	lithospermic acid is a potent anti-HIV agent and shows anti-gonadotrophic and anti-thyroidal effects.	OCI-AML2 CVCL_1619	wt/wt	AML2_wt	11836	Luminescence	10	27838	97.64	98	0	None
PCM-0216504	1	S9259	Lithospermic acid	.	28831-65-4	lithospermic acid is a potent anti-HIV agent and shows anti-gonadotrophic and anti-thyroidal effects.	OCI-AML2 CVCL_1619	P95H/wt	AML2_mut	11836	Luminescence	10	20757	88.57	89	0	None
PCM-0216503	1	S9257	Acetylshikonin	.	24502-78-1	Acetylshikonin exhibits weak cytotoxicity against human umbilical vein endothelial cells (HUVECs) with IC50 of over 20 microM, exhibits the antiangiogenic and antitumorigenic effects by suppressing pr	K562	SRSF2 wt/wt	K562_wt	11938	Luminescence	10	1529	1.38	1	0	None
PCM-0216503	1	S9257	Acetylshikonin	.	24502-78-1	Acetylshikonin exhibits weak cytotoxicity against human umbilical vein endothelial cells (HUVECs) with IC50 of over 20 microM, exhibits the antiangiogenic and antitumorigenic effects by suppressing pr	K562	SRSF2 P95H/wt	K562_Omar_mut	11938	Luminescence	10	4497	4.63	5	0	None
PCM-0216503	1	S9257	Acetylshikonin	.	24502-78-1	Acetylshikonin exhibits weak cytotoxicity against human umbilical vein endothelial cells (HUVECs) with IC50 of over 20 microM, exhibits the antiangiogenic and antitumorigenic effects by suppressing pr	K562	SRSF2 P95H/wt	K562_Tom_mut	11938	Luminescence	10	1199	1.27	1	0	None
PCM-0216503	1	S9257	Acetylshikonin	.	24502-78-1	Acetylshikonin exhibits weak cytotoxicity against human umbilical vein endothelial cells (HUVECs) with IC50 of over 20 microM, exhibits the antiangiogenic and antitumorigenic effects by suppressing pr	MOLM14	SRSF2 P95H/wt	MOML14_mut	11937	Luminescence	10	341	0.73	1	0	None
PCM-0216503	1	S9257	Acetylshikonin	.	24502-78-1	Acetylshikonin exhibits weak cytotoxicity against human umbilical vein endothelial cells (HUVECs) with IC50 of over 20 microM, exhibits the antiangiogenic and antitumorigenic effects by suppressing pr	MOLM14	SRSF2 wt/wt	MOLM14_wt	11937	Luminescence	10	411	0.53	1	0	None
PCM-0216503	1	S9257	Acetylshikonin	.	24502-78-1	Acetylshikonin exhibits weak cytotoxicity against human umbilical vein endothelial cells (HUVECs) with IC50 of over 20 microM, exhibits the antiangiogenic and antitumorigenic effects by suppressing pr	MARIMO	SRSF2 wt/wt	MARIMO_wt	11913	Luminescence	10	390	0.66	1	0	None
PCM-0216503	1	S9257	Acetylshikonin	.	24502-78-1	Acetylshikonin exhibits weak cytotoxicity against human umbilical vein endothelial cells (HUVECs) with IC50 of over 20 microM, exhibits the antiangiogenic and antitumorigenic effects by suppressing pr	MARIMO	SRSF2 P95H/wt	MARIMO_mut	11913	Luminescence	10	389	0.73	1	0	None
PCM-0216503	1	S9257	Acetylshikonin	.	24502-78-1	Acetylshikonin exhibits weak cytotoxicity against human umbilical vein endothelial cells (HUVECs) with IC50 of over 20 microM, exhibits the antiangiogenic and antitumorigenic effects by suppressing pr	OCI-AML2 CVCL_1619	wt/wt	AML2_wt	11836	Luminescence	10	221	0.59	1	0	None
PCM-0216503	1	S9257	Acetylshikonin	.	24502-78-1	Acetylshikonin exhibits weak cytotoxicity against human umbilical vein endothelial cells (HUVECs) with IC50 of over 20 microM, exhibits the antiangiogenic and antitumorigenic effects by suppressing pr	OCI-AML2 CVCL_1619	P95H/wt	AML2_mut	11836	Luminescence	10	219	0.72	1	0	None
PCM-0216502	1	S9255	Isoscopoletin	.	776-86-3	6-Hydroxy-7-methoxycoumarin is a predicted metabolite generated by BioTransformerֲ¹ that is produced by the metabolism of 6, 7-dimethoxy-2h-chromen-2-one.	K562	SRSF2 wt/wt	K562_wt	11938	Luminescence	10	97604	96.4	96	0	None
PCM-0216502	1	S9255	Isoscopoletin	.	776-86-3	6-Hydroxy-7-methoxycoumarin is a predicted metabolite generated by BioTransformerֲ¹ that is produced by the metabolism of 6, 7-dimethoxy-2h-chromen-2-one.	K562	SRSF2 P95H/wt	K562_Omar_mut	11938	Luminescence	10	87771	95.19	95	0	None
PCM-0216502	1	S9255	Isoscopoletin	.	776-86-3	6-Hydroxy-7-methoxycoumarin is a predicted metabolite generated by BioTransformerֲ¹ that is produced by the metabolism of 6, 7-dimethoxy-2h-chromen-2-one.	K562	SRSF2 P95H/wt	K562_Tom_mut	11938	Luminescence	10	77957	95.38	95	0	None
PCM-0216502	1	S9255	Isoscopoletin	.	776-86-3	6-Hydroxy-7-methoxycoumarin is a predicted metabolite generated by BioTransformerֲ¹ that is produced by the metabolism of 6, 7-dimethoxy-2h-chromen-2-one.	MOLM14	SRSF2 P95H/wt	MOML14_mut	11937	Luminescence	10	38491	103.86	104	0	None
PCM-0216502	1	S9255	Isoscopoletin	.	776-86-3	6-Hydroxy-7-methoxycoumarin is a predicted metabolite generated by BioTransformerֲ¹ that is produced by the metabolism of 6, 7-dimethoxy-2h-chromen-2-one.	MOLM14	SRSF2 wt/wt	MOLM14_wt	11937	Luminescence	10	52811	97.18	97	0	None
PCM-0216502	1	S9255	Isoscopoletin	.	776-86-3	6-Hydroxy-7-methoxycoumarin is a predicted metabolite generated by BioTransformerֲ¹ that is produced by the metabolism of 6, 7-dimethoxy-2h-chromen-2-one.	MARIMO	SRSF2 wt/wt	MARIMO_wt	11913	Luminescence	10	44349	94.68	95	0	None
PCM-0216502	1	S9255	Isoscopoletin	.	776-86-3	6-Hydroxy-7-methoxycoumarin is a predicted metabolite generated by BioTransformerֲ¹ that is produced by the metabolism of 6, 7-dimethoxy-2h-chromen-2-one.	MARIMO	SRSF2 P95H/wt	MARIMO_mut	11913	Luminescence	10	37330	95.62	96	0	None
PCM-0216502	1	S9255	Isoscopoletin	.	776-86-3	6-Hydroxy-7-methoxycoumarin is a predicted metabolite generated by BioTransformerֲ¹ that is produced by the metabolism of 6, 7-dimethoxy-2h-chromen-2-one.	OCI-AML2 CVCL_1619	wt/wt	AML2_wt	11836	Luminescence	10	26740	93.78	94	0	None
PCM-0216502	1	S9255	Isoscopoletin	.	776-86-3	6-Hydroxy-7-methoxycoumarin is a predicted metabolite generated by BioTransformerֲ¹ that is produced by the metabolism of 6, 7-dimethoxy-2h-chromen-2-one.	OCI-AML2 CVCL_1619	P95H/wt	AML2_mut	11836	Luminescence	10	22761	97.14	97	0	None
PCM-0216501	1	S9253	Coixol	.	532-91-2	Coixol acts as a central muscle relaxant with an anti-convulsant effect.	K562	SRSF2 wt/wt	K562_wt	11938	Luminescence	10	96175	94.99	95	0	None
PCM-0216501	1	S9253	Coixol	.	532-91-2	Coixol acts as a central muscle relaxant with an anti-convulsant effect.	K562	SRSF2 P95H/wt	K562_Omar_mut	11938	Luminescence	10	87430	94.82	95	0	None
PCM-0216501	1	S9253	Coixol	.	532-91-2	Coixol acts as a central muscle relaxant with an anti-convulsant effect.	K562	SRSF2 P95H/wt	K562_Tom_mut	11938	Luminescence	10	83837	102.59	103	0	None
PCM-0216501	1	S9253	Coixol	.	532-91-2	Coixol acts as a central muscle relaxant with an anti-convulsant effect.	MOLM14	SRSF2 P95H/wt	MOML14_mut	11937	Luminescence	10	38158	102.96	103	0	None
PCM-0216501	1	S9253	Coixol	.	532-91-2	Coixol acts as a central muscle relaxant with an anti-convulsant effect.	MOLM14	SRSF2 wt/wt	MOLM14_wt	11937	Luminescence	10	53390	98.25	98	0	None
PCM-0216501	1	S9253	Coixol	.	532-91-2	Coixol acts as a central muscle relaxant with an anti-convulsant effect.	MARIMO	SRSF2 wt/wt	MARIMO_wt	11913	Luminescence	10	45090	96.26	96	0	None
PCM-0216501	1	S9253	Coixol	.	532-91-2	Coixol acts as a central muscle relaxant with an anti-convulsant effect.	MARIMO	SRSF2 P95H/wt	MARIMO_mut	11913	Luminescence	10	38170	97.77	98	0	None
PCM-0216501	1	S9253	Coixol	.	532-91-2	Coixol acts as a central muscle relaxant with an anti-convulsant effect.	OCI-AML2 CVCL_1619	wt/wt	AML2_wt	11836	Luminescence	10	26763	93.86	94	0	None
PCM-0216501	1	S9253	Coixol	.	532-91-2	Coixol acts as a central muscle relaxant with an anti-convulsant effect.	OCI-AML2 CVCL_1619	P95H/wt	AML2_mut	11836	Luminescence	10	23863	101.85	102	0	None
PCM-0216500	1	S9252	Corydaline	.	518-69-4	Corydaline, an isoquinoline alkaloid, is one of the major active constituents in a new prokinetic botanical agent.	K562	SRSF2 wt/wt	K562_wt	11938	Luminescence	10	87669	86.57	87	0	None
PCM-0216500	1	S9252	Corydaline	.	518-69-4	Corydaline, an isoquinoline alkaloid, is one of the major active constituents in a new prokinetic botanical agent.	K562	SRSF2 P95H/wt	K562_Omar_mut	11938	Luminescence	10	77824	84.38	84	0	None
PCM-0216500	1	S9252	Corydaline	.	518-69-4	Corydaline, an isoquinoline alkaloid, is one of the major active constituents in a new prokinetic botanical agent.	K562	SRSF2 P95H/wt	K562_Tom_mut	11938	Luminescence	10	72566	88.77	89	0	None
PCM-0216500	1	S9252	Corydaline	.	518-69-4	Corydaline, an isoquinoline alkaloid, is one of the major active constituents in a new prokinetic botanical agent.	MOLM14	SRSF2 P95H/wt	MOML14_mut	11937	Luminescence	10	33151	89.43	89	0	None
PCM-0216500	1	S9252	Corydaline	.	518-69-4	Corydaline, an isoquinoline alkaloid, is one of the major active constituents in a new prokinetic botanical agent.	MOLM14	SRSF2 wt/wt	MOLM14_wt	11937	Luminescence	10	49391	90.88	91	0	None
PCM-0216500	1	S9252	Corydaline	.	518-69-4	Corydaline, an isoquinoline alkaloid, is one of the major active constituents in a new prokinetic botanical agent.	MARIMO	SRSF2 wt/wt	MARIMO_wt	11913	Luminescence	10	38409	81.98	82	0	None
PCM-0216500	1	S9252	Corydaline	.	518-69-4	Corydaline, an isoquinoline alkaloid, is one of the major active constituents in a new prokinetic botanical agent.	MARIMO	SRSF2 P95H/wt	MARIMO_mut	11913	Luminescence	10	32477	83.17	83	0	None
PCM-0216500	1	S9252	Corydaline	.	518-69-4	Corydaline, an isoquinoline alkaloid, is one of the major active constituents in a new prokinetic botanical agent.	OCI-AML2 CVCL_1619	wt/wt	AML2_wt	11836	Luminescence	10	22561	79.1	79	0	None
PCM-0216500	1	S9252	Corydaline	.	518-69-4	Corydaline, an isoquinoline alkaloid, is one of the major active constituents in a new prokinetic botanical agent.	OCI-AML2 CVCL_1619	P95H/wt	AML2_mut	11836	Luminescence	10	17295	73.77	74	0	None
PCM-0216499	1	S9251	Oxypeucedanin	.	737-52-0	Oxypeucedanin has novel anticancer effect, mediated via induction of G2-M cell cycle arrest and apoptosis in human prostate carcinoma DU145 cells.	K562	SRSF2 wt/wt	K562_wt	11938	Luminescence	10	98799	97.58	98	0	None
PCM-0216499	1	S9251	Oxypeucedanin	.	737-52-0	Oxypeucedanin has novel anticancer effect, mediated via induction of G2-M cell cycle arrest and apoptosis in human prostate carcinoma DU145 cells.	K562	SRSF2 P95H/wt	K562_Omar_mut	11938	Luminescence	10	86343	93.64	94	0	None
PCM-0216499	1	S9251	Oxypeucedanin	.	737-52-0	Oxypeucedanin has novel anticancer effect, mediated via induction of G2-M cell cycle arrest and apoptosis in human prostate carcinoma DU145 cells.	K562	SRSF2 P95H/wt	K562_Tom_mut	11938	Luminescence	10	81819	100.12	100	0	None
PCM-0216499	1	S9251	Oxypeucedanin	.	737-52-0	Oxypeucedanin has novel anticancer effect, mediated via induction of G2-M cell cycle arrest and apoptosis in human prostate carcinoma DU145 cells.	MOLM14	SRSF2 P95H/wt	MOML14_mut	11937	Luminescence	10	34701	93.62	94	0	None
PCM-0216499	1	S9251	Oxypeucedanin	.	737-52-0	Oxypeucedanin has novel anticancer effect, mediated via induction of G2-M cell cycle arrest and apoptosis in human prostate carcinoma DU145 cells.	MOLM14	SRSF2 wt/wt	MOLM14_wt	11937	Luminescence	10	54809	100.87	101	0	None
PCM-0216499	1	S9251	Oxypeucedanin	.	737-52-0	Oxypeucedanin has novel anticancer effect, mediated via induction of G2-M cell cycle arrest and apoptosis in human prostate carcinoma DU145 cells.	MARIMO	SRSF2 wt/wt	MARIMO_wt	11913	Luminescence	10	43653	93.19	93	0	None
PCM-0216499	1	S9251	Oxypeucedanin	.	737-52-0	Oxypeucedanin has novel anticancer effect, mediated via induction of G2-M cell cycle arrest and apoptosis in human prostate carcinoma DU145 cells.	MARIMO	SRSF2 P95H/wt	MARIMO_mut	11913	Luminescence	10	35945	92.06	92	0	None
PCM-0216499	1	S9251	Oxypeucedanin	.	737-52-0	Oxypeucedanin has novel anticancer effect, mediated via induction of G2-M cell cycle arrest and apoptosis in human prostate carcinoma DU145 cells.	OCI-AML2 CVCL_1619	wt/wt	AML2_wt	11836	Luminescence	10	26635	93.41	93	0	None
PCM-0216499	1	S9251	Oxypeucedanin	.	737-52-0	Oxypeucedanin has novel anticancer effect, mediated via induction of G2-M cell cycle arrest and apoptosis in human prostate carcinoma DU145 cells.	OCI-AML2 CVCL_1619	P95H/wt	AML2_mut	11836	Luminescence	10	19205	81.94	82	0	None
PCM-0216498	1	S9250	Isosilybin	.	72581-71-6	Isosilybin and Silybin might be suitable candidates to design potent PXR antagonists to prevent drug-drug interactions via CYP3A4 in cancer patients.	K562	SRSF2 wt/wt	K562_wt	11938	Luminescence	10	86487	85.4	85	0	None
PCM-0216498	1	S9250	Isosilybin	.	72581-71-6	Isosilybin and Silybin might be suitable candidates to design potent PXR antagonists to prevent drug-drug interactions via CYP3A4 in cancer patients.	K562	SRSF2 P95H/wt	K562_Omar_mut	11938	Luminescence	10	85365	92.58	93	0	None
PCM-0216498	1	S9250	Isosilybin	.	72581-71-6	Isosilybin and Silybin might be suitable candidates to design potent PXR antagonists to prevent drug-drug interactions via CYP3A4 in cancer patients.	K562	SRSF2 P95H/wt	K562_Tom_mut	11938	Luminescence	10	73428	89.83	90	0	None
PCM-0216498	1	S9250	Isosilybin	.	72581-71-6	Isosilybin and Silybin might be suitable candidates to design potent PXR antagonists to prevent drug-drug interactions via CYP3A4 in cancer patients.	MOLM14	SRSF2 P95H/wt	MOML14_mut	11937	Luminescence	10	38545	104.01	104	0	None
PCM-0216498	1	S9250	Isosilybin	.	72581-71-6	Isosilybin and Silybin might be suitable candidates to design potent PXR antagonists to prevent drug-drug interactions via CYP3A4 in cancer patients.	MOLM14	SRSF2 wt/wt	MOLM14_wt	11937	Luminescence	10	53745	98.91	99	0	None
PCM-0216498	1	S9250	Isosilybin	.	72581-71-6	Isosilybin and Silybin might be suitable candidates to design potent PXR antagonists to prevent drug-drug interactions via CYP3A4 in cancer patients.	MARIMO	SRSF2 wt/wt	MARIMO_wt	11913	Luminescence	10	49837	106.42	106	0	None
PCM-0216498	1	S9250	Isosilybin	.	72581-71-6	Isosilybin and Silybin might be suitable candidates to design potent PXR antagonists to prevent drug-drug interactions via CYP3A4 in cancer patients.	MARIMO	SRSF2 P95H/wt	MARIMO_mut	11913	Luminescence	10	38651	99.01	99	0	None
PCM-0216498	1	S9250	Isosilybin	.	72581-71-6	Isosilybin and Silybin might be suitable candidates to design potent PXR antagonists to prevent drug-drug interactions via CYP3A4 in cancer patients.	OCI-AML2 CVCL_1619	wt/wt	AML2_wt	11836	Luminescence	10	27179	95.33	95	0	None
PCM-0216498	1	S9250	Isosilybin	.	72581-71-6	Isosilybin and Silybin might be suitable candidates to design potent PXR antagonists to prevent drug-drug interactions via CYP3A4 in cancer patients.	OCI-AML2 CVCL_1619	P95H/wt	AML2_mut	11836	Luminescence	10	22686	96.82	97	0	None
PCM-0216497	1	S9248	Homoorientin	.	4261-42-1	Isoorientin is a potent inhibitor of COX-2 with an IC50 value of 39 ֲ¼M.	K562	SRSF2 wt/wt	K562_wt	11938	Luminescence	10	85216	84.14	84	0	None
PCM-0216497	1	S9248	Homoorientin	.	4261-42-1	Isoorientin is a potent inhibitor of COX-2 with an IC50 value of 39 ֲ¼M.	K562	SRSF2 P95H/wt	K562_Omar_mut	11938	Luminescence	10	83169	90.19	90	0	None
PCM-0216497	1	S9248	Homoorientin	.	4261-42-1	Isoorientin is a potent inhibitor of COX-2 with an IC50 value of 39 ֲ¼M.	K562	SRSF2 P95H/wt	K562_Tom_mut	11938	Luminescence	10	69451	84.95	85	0	None
PCM-0216497	1	S9248	Homoorientin	.	4261-42-1	Isoorientin is a potent inhibitor of COX-2 with an IC50 value of 39 ֲ¼M.	MOLM14	SRSF2 P95H/wt	MOML14_mut	11937	Luminescence	10	30840	83.19	83	0	None
PCM-0216497	1	S9248	Homoorientin	.	4261-42-1	Isoorientin is a potent inhibitor of COX-2 with an IC50 value of 39 ֲ¼M.	MOLM14	SRSF2 wt/wt	MOLM14_wt	11937	Luminescence	10	48926	90.02	90	0	None
PCM-0216497	1	S9248	Homoorientin	.	4261-42-1	Isoorientin is a potent inhibitor of COX-2 with an IC50 value of 39 ֲ¼M.	MARIMO	SRSF2 wt/wt	MARIMO_wt	11913	Luminescence	10	42143	89.96	90	0	None
PCM-0216497	1	S9248	Homoorientin	.	4261-42-1	Isoorientin is a potent inhibitor of COX-2 with an IC50 value of 39 ֲ¼M.	MARIMO	SRSF2 P95H/wt	MARIMO_mut	11913	Luminescence	10	32728	83.81	84	0	None
PCM-0216497	1	S9248	Homoorientin	.	4261-42-1	Isoorientin is a potent inhibitor of COX-2 with an IC50 value of 39 ֲ¼M.	OCI-AML2 CVCL_1619	wt/wt	AML2_wt	11836	Luminescence	10	25302	88.73	89	0	None
PCM-0216497	1	S9248	Homoorientin	.	4261-42-1	Isoorientin is a potent inhibitor of COX-2 with an IC50 value of 39 ֲ¼M.	OCI-AML2 CVCL_1619	P95H/wt	AML2_mut	11836	Luminescence	10	20310	86.66	87	0	None
PCM-0216496	1	S9247	Isoliensinine	.	6817-41-0	Isoliensinine possesses a significant inhibitory effect on bleomycin (BLM)-induced pulmonary fibrosis, probably due to its antioxidant and/or anti-inflammatory activities and inhibitory overexpressing	K562	SRSF2 wt/wt	K562_wt	11938	Luminescence	10	61996	61.16	61	0	None
PCM-0216496	1	S9247	Isoliensinine	.	6817-41-0	Isoliensinine possesses a significant inhibitory effect on bleomycin (BLM)-induced pulmonary fibrosis, probably due to its antioxidant and/or anti-inflammatory activities and inhibitory overexpressing	K562	SRSF2 P95H/wt	K562_Omar_mut	11938	Luminescence	10	46577	50.42	50	0	None
PCM-0216496	1	S9247	Isoliensinine	.	6817-41-0	Isoliensinine possesses a significant inhibitory effect on bleomycin (BLM)-induced pulmonary fibrosis, probably due to its antioxidant and/or anti-inflammatory activities and inhibitory overexpressing	K562	SRSF2 P95H/wt	K562_Tom_mut	11938	Luminescence	10	41555	50.75	51	0	None
PCM-0216496	1	S9247	Isoliensinine	.	6817-41-0	Isoliensinine possesses a significant inhibitory effect on bleomycin (BLM)-induced pulmonary fibrosis, probably due to its antioxidant and/or anti-inflammatory activities and inhibitory overexpressing	MOLM14	SRSF2 P95H/wt	MOML14_mut	11937	Luminescence	10	887	2.24	2	0	None
PCM-0216496	1	S9247	Isoliensinine	.	6817-41-0	Isoliensinine possesses a significant inhibitory effect on bleomycin (BLM)-induced pulmonary fibrosis, probably due to its antioxidant and/or anti-inflammatory activities and inhibitory overexpressing	MOLM14	SRSF2 wt/wt	MOLM14_wt	11937	Luminescence	10	664	1.04	1	0	None
PCM-0216496	1	S9247	Isoliensinine	.	6817-41-0	Isoliensinine possesses a significant inhibitory effect on bleomycin (BLM)-induced pulmonary fibrosis, probably due to its antioxidant and/or anti-inflammatory activities and inhibitory overexpressing	MARIMO	SRSF2 wt/wt	MARIMO_wt	11913	Luminescence	10	7843	16.61	17	0	None
PCM-0216496	1	S9247	Isoliensinine	.	6817-41-0	Isoliensinine possesses a significant inhibitory effect on bleomycin (BLM)-induced pulmonary fibrosis, probably due to its antioxidant and/or anti-inflammatory activities and inhibitory overexpressing	MARIMO	SRSF2 P95H/wt	MARIMO_mut	11913	Luminescence	10	4029	10.17	10	0	None
PCM-0216496	1	S9247	Isoliensinine	.	6817-41-0	Isoliensinine possesses a significant inhibitory effect on bleomycin (BLM)-induced pulmonary fibrosis, probably due to its antioxidant and/or anti-inflammatory activities and inhibitory overexpressing	OCI-AML2 CVCL_1619	wt/wt	AML2_wt	11836	Luminescence	10	322	0.95	1	0	None
PCM-0216496	1	S9247	Isoliensinine	.	6817-41-0	Isoliensinine possesses a significant inhibitory effect on bleomycin (BLM)-induced pulmonary fibrosis, probably due to its antioxidant and/or anti-inflammatory activities and inhibitory overexpressing	OCI-AML2 CVCL_1619	P95H/wt	AML2_mut	11836	Luminescence	10	141	0.44	0	0	None
PCM-0216495	1	S9246	Tiliroside	.	20316-62-5	Tiliroside shows a hepatoprotective effect against D-galactosamine (D-GalN)/lipopolysaccharide (LPS)-induced liver injury in mice.	K562	SRSF2 wt/wt	K562_wt	11938	Luminescence	10	93099	95.26	95	0	None
PCM-0216495	1	S9246	Tiliroside	.	20316-62-5	Tiliroside shows a hepatoprotective effect against D-galactosamine (D-GalN)/lipopolysaccharide (LPS)-induced liver injury in mice.	K562	SRSF2 P95H/wt	K562_Omar_mut	11938	Luminescence	10	92857	99.29	99	0	None
PCM-0216495	1	S9246	Tiliroside	.	20316-62-5	Tiliroside shows a hepatoprotective effect against D-galactosamine (D-GalN)/lipopolysaccharide (LPS)-induced liver injury in mice.	K562	SRSF2 P95H/wt	K562_Tom_mut	11938	Luminescence	10	81865	99.13	99	0	None
PCM-0216495	1	S9246	Tiliroside	.	20316-62-5	Tiliroside shows a hepatoprotective effect against D-galactosamine (D-GalN)/lipopolysaccharide (LPS)-induced liver injury in mice.	MOLM14	SRSF2 P95H/wt	MOML14_mut	11937	Luminescence	10	37216	100.11	100	0	None
PCM-0216495	1	S9246	Tiliroside	.	20316-62-5	Tiliroside shows a hepatoprotective effect against D-galactosamine (D-GalN)/lipopolysaccharide (LPS)-induced liver injury in mice.	MOLM14	SRSF2 wt/wt	MOLM14_wt	11937	Luminescence	10	59555	105.01	105	0	None
PCM-0216495	1	S9246	Tiliroside	.	20316-62-5	Tiliroside shows a hepatoprotective effect against D-galactosamine (D-GalN)/lipopolysaccharide (LPS)-induced liver injury in mice.	MARIMO	SRSF2 wt/wt	MARIMO_wt	11913	Luminescence	10	51809	108.92	109	0	None
PCM-0216495	1	S9246	Tiliroside	.	20316-62-5	Tiliroside shows a hepatoprotective effect against D-galactosamine (D-GalN)/lipopolysaccharide (LPS)-induced liver injury in mice.	MARIMO	SRSF2 P95H/wt	MARIMO_mut	11913	Luminescence	10	43218	98.89	99	0	None
PCM-0216495	1	S9246	Tiliroside	.	20316-62-5	Tiliroside shows a hepatoprotective effect against D-galactosamine (D-GalN)/lipopolysaccharide (LPS)-induced liver injury in mice.	OCI-AML2 CVCL_1619	wt/wt	AML2_wt	11836	Luminescence	10	32166	110.69	111	0	None
PCM-0216495	1	S9246	Tiliroside	.	20316-62-5	Tiliroside shows a hepatoprotective effect against D-galactosamine (D-GalN)/lipopolysaccharide (LPS)-induced liver injury in mice.	OCI-AML2 CVCL_1619	P95H/wt	AML2_mut	11836	Luminescence	10	25780	103.63	104	0	None
PCM-0216494	1	S9243	Protosappanin B	.	102036-29-3	Protosappanin B exerts marked antitumor effects both in vitro and in vivo.	K562	SRSF2 wt/wt	K562_wt	11938	Luminescence	10	96841	95.65	96	0	None
PCM-0216494	1	S9243	Protosappanin B	.	102036-29-3	Protosappanin B exerts marked antitumor effects both in vitro and in vivo.	K562	SRSF2 P95H/wt	K562_Omar_mut	11938	Luminescence	10	86599	93.92	94	0	None
PCM-0216494	1	S9243	Protosappanin B	.	102036-29-3	Protosappanin B exerts marked antitumor effects both in vitro and in vivo.	K562	SRSF2 P95H/wt	K562_Tom_mut	11938	Luminescence	10	78413	95.94	96	0	None
PCM-0216494	1	S9243	Protosappanin B	.	102036-29-3	Protosappanin B exerts marked antitumor effects both in vitro and in vivo.	MOLM14	SRSF2 P95H/wt	MOML14_mut	11937	Luminescence	10	37977	102.48	102	0	None
PCM-0216494	1	S9243	Protosappanin B	.	102036-29-3	Protosappanin B exerts marked antitumor effects both in vitro and in vivo.	MOLM14	SRSF2 wt/wt	MOLM14_wt	11937	Luminescence	10	52296	96.23	96	0	None
PCM-0216494	1	S9243	Protosappanin B	.	102036-29-3	Protosappanin B exerts marked antitumor effects both in vitro and in vivo.	MARIMO	SRSF2 wt/wt	MARIMO_wt	11913	Luminescence	10	45497	97.13	97	0	None
PCM-0216494	1	S9243	Protosappanin B	.	102036-29-3	Protosappanin B exerts marked antitumor effects both in vitro and in vivo.	MARIMO	SRSF2 P95H/wt	MARIMO_mut	11913	Luminescence	10	39113	100.19	100	0	None
PCM-0216494	1	S9243	Protosappanin B	.	102036-29-3	Protosappanin B exerts marked antitumor effects both in vitro and in vivo.	OCI-AML2 CVCL_1619	wt/wt	AML2_wt	11836	Luminescence	10	28377	99.54	100	0	None
PCM-0216494	1	S9243	Protosappanin B	.	102036-29-3	Protosappanin B exerts marked antitumor effects both in vitro and in vivo.	OCI-AML2 CVCL_1619	P95H/wt	AML2_mut	11836	Luminescence	10	22810	97.35	97	0	None
PCM-0216493	1	S9242	Narirutin	.	14259-46-2	Narirutin has anti-inflammatory effect in a murine model of allergic eosinophilic airway inflammation, the mechanism is likely to be associated with a reduction in the OVA-induced increases of IL-4 an	K562	SRSF2 wt/wt	K562_wt	11938	Luminescence	10	93452	92.29	92	0	None
PCM-0216493	1	S9242	Narirutin	.	14259-46-2	Narirutin has anti-inflammatory effect in a murine model of allergic eosinophilic airway inflammation, the mechanism is likely to be associated with a reduction in the OVA-induced increases of IL-4 an	K562	SRSF2 P95H/wt	K562_Omar_mut	11938	Luminescence	10	89294	96.85	97	0	None
PCM-0216493	1	S9242	Narirutin	.	14259-46-2	Narirutin has anti-inflammatory effect in a murine model of allergic eosinophilic airway inflammation, the mechanism is likely to be associated with a reduction in the OVA-induced increases of IL-4 an	K562	SRSF2 P95H/wt	K562_Tom_mut	11938	Luminescence	10	75285	92.11	92	0	None
PCM-0216493	1	S9242	Narirutin	.	14259-46-2	Narirutin has anti-inflammatory effect in a murine model of allergic eosinophilic airway inflammation, the mechanism is likely to be associated with a reduction in the OVA-induced increases of IL-4 an	MOLM14	SRSF2 P95H/wt	MOML14_mut	11937	Luminescence	10	36639	98.86	99	0	None
PCM-0216493	1	S9242	Narirutin	.	14259-46-2	Narirutin has anti-inflammatory effect in a murine model of allergic eosinophilic airway inflammation, the mechanism is likely to be associated with a reduction in the OVA-induced increases of IL-4 an	MOLM14	SRSF2 wt/wt	MOLM14_wt	11937	Luminescence	10	52623	96.84	97	0	None
PCM-0216493	1	S9242	Narirutin	.	14259-46-2	Narirutin has anti-inflammatory effect in a murine model of allergic eosinophilic airway inflammation, the mechanism is likely to be associated with a reduction in the OVA-induced increases of IL-4 an	MARIMO	SRSF2 wt/wt	MARIMO_wt	11913	Luminescence	10	45661	97.48	97	0	None
PCM-0216493	1	S9242	Narirutin	.	14259-46-2	Narirutin has anti-inflammatory effect in a murine model of allergic eosinophilic airway inflammation, the mechanism is likely to be associated with a reduction in the OVA-induced increases of IL-4 an	MARIMO	SRSF2 P95H/wt	MARIMO_mut	11913	Luminescence	10	38337	98.2	98	0	None
PCM-0216493	1	S9242	Narirutin	.	14259-46-2	Narirutin has anti-inflammatory effect in a murine model of allergic eosinophilic airway inflammation, the mechanism is likely to be associated with a reduction in the OVA-induced increases of IL-4 an	OCI-AML2 CVCL_1619	wt/wt	AML2_wt	11836	Luminescence	10	28350	99.44	99	0	None
PCM-0216493	1	S9242	Narirutin	.	14259-46-2	Narirutin has anti-inflammatory effect in a murine model of allergic eosinophilic airway inflammation, the mechanism is likely to be associated with a reduction in the OVA-induced increases of IL-4 an	OCI-AML2 CVCL_1619	P95H/wt	AML2_mut	11836	Luminescence	10	23726	101.27	101	0	None
PCM-0216492	1	S9241	Polygalaxanthone III	.	162857-78-5	Polygalaxanthone III can significantly inhibit chlorzoxazone 6-hydroxylation catalyzed by CYP2E1.	K562	SRSF2 wt/wt	K562_wt	11938	Luminescence	10	99243	98.02	98	0	None
PCM-0216492	1	S9241	Polygalaxanthone III	.	162857-78-5	Polygalaxanthone III can significantly inhibit chlorzoxazone 6-hydroxylation catalyzed by CYP2E1.	K562	SRSF2 P95H/wt	K562_Omar_mut	11938	Luminescence	10	91497	99.24	99	0	None
PCM-0216492	1	S9241	Polygalaxanthone III	.	162857-78-5	Polygalaxanthone III can significantly inhibit chlorzoxazone 6-hydroxylation catalyzed by CYP2E1.	K562	SRSF2 P95H/wt	K562_Tom_mut	11938	Luminescence	10	85991	105.23	105	0	None
PCM-0216492	1	S9241	Polygalaxanthone III	.	162857-78-5	Polygalaxanthone III can significantly inhibit chlorzoxazone 6-hydroxylation catalyzed by CYP2E1.	MOLM14	SRSF2 P95H/wt	MOML14_mut	11937	Luminescence	10	37603	101.46	101	0	None
PCM-0216492	1	S9241	Polygalaxanthone III	.	162857-78-5	Polygalaxanthone III can significantly inhibit chlorzoxazone 6-hydroxylation catalyzed by CYP2E1.	MOLM14	SRSF2 wt/wt	MOLM14_wt	11937	Luminescence	10	53460	98.38	98	0	None
PCM-0216492	1	S9241	Polygalaxanthone III	.	162857-78-5	Polygalaxanthone III can significantly inhibit chlorzoxazone 6-hydroxylation catalyzed by CYP2E1.	MARIMO	SRSF2 wt/wt	MARIMO_wt	11913	Luminescence	10	46285	98.82	99	0	None
PCM-0216492	1	S9241	Polygalaxanthone III	.	162857-78-5	Polygalaxanthone III can significantly inhibit chlorzoxazone 6-hydroxylation catalyzed by CYP2E1.	MARIMO	SRSF2 P95H/wt	MARIMO_mut	11913	Luminescence	10	39063	100.07	100	0	None
PCM-0216492	1	S9241	Polygalaxanthone III	.	162857-78-5	Polygalaxanthone III can significantly inhibit chlorzoxazone 6-hydroxylation catalyzed by CYP2E1.	OCI-AML2 CVCL_1619	wt/wt	AML2_wt	11836	Luminescence	10	27732	97.27	97	0	None
PCM-0216492	1	S9241	Polygalaxanthone III	.	162857-78-5	Polygalaxanthone III can significantly inhibit chlorzoxazone 6-hydroxylation catalyzed by CYP2E1.	OCI-AML2 CVCL_1619	P95H/wt	AML2_mut	11836	Luminescence	10	24495	104.56	105	0	None
PCM-0216491	1	S9239	Isocorynoxeine	.	51014-29-0	Isocorynoxeine, an isorhynchophylline-related alkaloid, exhibits a dose-dependent inhibition of 5-HT2A receptor-mediated current response with an IC50 of 72.4 ֲ¼M.	K562	SRSF2 wt/wt	K562_wt	11938	Luminescence	10	83311	82.26	82	0	None
PCM-0216491	1	S9239	Isocorynoxeine	.	51014-29-0	Isocorynoxeine, an isorhynchophylline-related alkaloid, exhibits a dose-dependent inhibition of 5-HT2A receptor-mediated current response with an IC50 of 72.4 ֲ¼M.	K562	SRSF2 P95H/wt	K562_Omar_mut	11938	Luminescence	10	75425	81.78	82	0	None
PCM-0216491	1	S9239	Isocorynoxeine	.	51014-29-0	Isocorynoxeine, an isorhynchophylline-related alkaloid, exhibits a dose-dependent inhibition of 5-HT2A receptor-mediated current response with an IC50 of 72.4 ֲ¼M.	K562	SRSF2 P95H/wt	K562_Tom_mut	11938	Luminescence	10	75681	92.59	93	0	None
PCM-0216491	1	S9239	Isocorynoxeine	.	51014-29-0	Isocorynoxeine, an isorhynchophylline-related alkaloid, exhibits a dose-dependent inhibition of 5-HT2A receptor-mediated current response with an IC50 of 72.4 ֲ¼M.	MOLM14	SRSF2 P95H/wt	MOML14_mut	11937	Luminescence	10	31286	84.39	84	0	None
PCM-0216491	1	S9239	Isocorynoxeine	.	51014-29-0	Isocorynoxeine, an isorhynchophylline-related alkaloid, exhibits a dose-dependent inhibition of 5-HT2A receptor-mediated current response with an IC50 of 72.4 ֲ¼M.	MOLM14	SRSF2 wt/wt	MOLM14_wt	11937	Luminescence	10	43210	79.48	79	0	None
PCM-0216491	1	S9239	Isocorynoxeine	.	51014-29-0	Isocorynoxeine, an isorhynchophylline-related alkaloid, exhibits a dose-dependent inhibition of 5-HT2A receptor-mediated current response with an IC50 of 72.4 ֲ¼M.	MARIMO	SRSF2 wt/wt	MARIMO_wt	11913	Luminescence	10	34067	72.69	73	0	None
PCM-0216491	1	S9239	Isocorynoxeine	.	51014-29-0	Isocorynoxeine, an isorhynchophylline-related alkaloid, exhibits a dose-dependent inhibition of 5-HT2A receptor-mediated current response with an IC50 of 72.4 ֲ¼M.	MARIMO	SRSF2 P95H/wt	MARIMO_mut	11913	Luminescence	10	30233	77.41	77	0	None
PCM-0216491	1	S9239	Isocorynoxeine	.	51014-29-0	Isocorynoxeine, an isorhynchophylline-related alkaloid, exhibits a dose-dependent inhibition of 5-HT2A receptor-mediated current response with an IC50 of 72.4 ֲ¼M.	OCI-AML2 CVCL_1619	wt/wt	AML2_wt	11836	Luminescence	10	23754	83.29	83	0	None
PCM-0216491	1	S9239	Isocorynoxeine	.	51014-29-0	Isocorynoxeine, an isorhynchophylline-related alkaloid, exhibits a dose-dependent inhibition of 5-HT2A receptor-mediated current response with an IC50 of 72.4 ֲ¼M.	OCI-AML2 CVCL_1619	P95H/wt	AML2_mut	11836	Luminescence	10	20658	88.15	88	0	None
PCM-0216490	1	S9238	Polygalic acid	.	1260-04-4	A herb extraction	K562	SRSF2 wt/wt	K562_wt	11938	Luminescence	10	83104	82.05	82	0	None
PCM-0216490	1	S9238	Polygalic acid	.	1260-04-4	A herb extraction	K562	SRSF2 P95H/wt	K562_Omar_mut	11938	Luminescence	10	79423	86.12	86	0	None
PCM-0216490	1	S9238	Polygalic acid	.	1260-04-4	A herb extraction	K562	SRSF2 P95H/wt	K562_Tom_mut	11938	Luminescence	10	70520	86.26	86	0	None
PCM-0216490	1	S9238	Polygalic acid	.	1260-04-4	A herb extraction	MOLM14	SRSF2 P95H/wt	MOML14_mut	11937	Luminescence	10	32503	87.68	88	0	None
PCM-0216490	1	S9238	Polygalic acid	.	1260-04-4	A herb extraction	MOLM14	SRSF2 wt/wt	MOLM14_wt	11937	Luminescence	10	47761	87.87	88	0	None
PCM-0216490	1	S9238	Polygalic acid	.	1260-04-4	A herb extraction	MARIMO	SRSF2 wt/wt	MARIMO_wt	11913	Luminescence	10	43119	92.05	92	0	None
PCM-0216490	1	S9238	Polygalic acid	.	1260-04-4	A herb extraction	MARIMO	SRSF2 P95H/wt	MARIMO_mut	11913	Luminescence	10	35060	89.79	90	0	None
PCM-0216490	1	S9238	Polygalic acid	.	1260-04-4	A herb extraction	OCI-AML2 CVCL_1619	wt/wt	AML2_wt	11836	Luminescence	10	27186	95.35	95	0	None
PCM-0216490	1	S9238	Polygalic acid	.	1260-04-4	A herb extraction	OCI-AML2 CVCL_1619	P95H/wt	AML2_mut	11836	Luminescence	10	19466	83.06	83	0	None
PCM-0216489	1	S9237	Berberrubine	.	15401-69-1	Berberrubine has antitumor activity.	K562	SRSF2 wt/wt	K562_wt	11938	Luminescence	10	111961	110.61	111	0	None
PCM-0216489	1	S9237	Berberrubine	.	15401-69-1	Berberrubine has antitumor activity.	K562	SRSF2 P95H/wt	K562_Omar_mut	11938	Luminescence	10	95425	103.51	104	0	None
PCM-0216489	1	S9237	Berberrubine	.	15401-69-1	Berberrubine has antitumor activity.	K562	SRSF2 P95H/wt	K562_Tom_mut	11938	Luminescence	10	82074	100.43	100	0	None
PCM-0216489	1	S9237	Berberrubine	.	15401-69-1	Berberrubine has antitumor activity.	MOLM14	SRSF2 P95H/wt	MOML14_mut	11937	Luminescence	10	40523	109.36	109	0	None
PCM-0216489	1	S9237	Berberrubine	.	15401-69-1	Berberrubine has antitumor activity.	MOLM14	SRSF2 wt/wt	MOLM14_wt	11937	Luminescence	10	58959	108.52	109	0	None
PCM-0216489	1	S9237	Berberrubine	.	15401-69-1	Berberrubine has antitumor activity.	MARIMO	SRSF2 wt/wt	MARIMO_wt	11913	Luminescence	10	46057	98.33	98	0	None
PCM-0216489	1	S9237	Berberrubine	.	15401-69-1	Berberrubine has antitumor activity.	MARIMO	SRSF2 P95H/wt	MARIMO_mut	11913	Luminescence	10	43654	111.85	112	0	None
PCM-0216489	1	S9237	Berberrubine	.	15401-69-1	Berberrubine has antitumor activity.	OCI-AML2 CVCL_1619	wt/wt	AML2_wt	11836	Luminescence	10	28260	99.12	99	0	None
PCM-0216489	1	S9237	Berberrubine	.	15401-69-1	Berberrubine has antitumor activity.	OCI-AML2 CVCL_1619	P95H/wt	AML2_mut	11836	Luminescence	10	24189	103.25	103	0	None
PCM-0216488	1	S9236	ֲ¦ֳ-Cyperone	.	473-08-5	Alpha-cyperone is associated with the down-regulation of COX-2,IL-6,Nck-2,Cdc42 and Rac1, resulting in reduction of inflammation. which would be highly beneficial for treatment of inflammatory disease	K562	SRSF2 wt/wt	K562_wt	11938	Luminescence	10	113812	112.44	112	0	None
PCM-0216488	1	S9236	ֲ¦ֳ-Cyperone	.	473-08-5	Alpha-cyperone is associated with the down-regulation of COX-2,IL-6,Nck-2,Cdc42 and Rac1, resulting in reduction of inflammation. which would be highly beneficial for treatment of inflammatory disease	K562	SRSF2 P95H/wt	K562_Omar_mut	11938	Luminescence	10	102060	110.72	111	0	None
PCM-0216488	1	S9236	ֲ¦ֳ-Cyperone	.	473-08-5	Alpha-cyperone is associated with the down-regulation of COX-2,IL-6,Nck-2,Cdc42 and Rac1, resulting in reduction of inflammation. which would be highly beneficial for treatment of inflammatory disease	K562	SRSF2 P95H/wt	K562_Tom_mut	11938	Luminescence	10	86085	105.35	105	0	None
PCM-0216488	1	S9236	ֲ¦ֳ-Cyperone	.	473-08-5	Alpha-cyperone is associated with the down-regulation of COX-2,IL-6,Nck-2,Cdc42 and Rac1, resulting in reduction of inflammation. which would be highly beneficial for treatment of inflammatory disease	MOLM14	SRSF2 P95H/wt	MOML14_mut	11937	Luminescence	10	41391	111.7	112	0	None
PCM-0216488	1	S9236	ֲ¦ֳ-Cyperone	.	473-08-5	Alpha-cyperone is associated with the down-regulation of COX-2,IL-6,Nck-2,Cdc42 and Rac1, resulting in reduction of inflammation. which would be highly beneficial for treatment of inflammatory disease	MOLM14	SRSF2 wt/wt	MOLM14_wt	11937	Luminescence	10	59602	109.7	110	0	None
PCM-0216488	1	S9236	ֲ¦ֳ-Cyperone	.	473-08-5	Alpha-cyperone is associated with the down-regulation of COX-2,IL-6,Nck-2,Cdc42 and Rac1, resulting in reduction of inflammation. which would be highly beneficial for treatment of inflammatory disease	MARIMO	SRSF2 wt/wt	MARIMO_wt	11913	Luminescence	10	47070	100.5	100	0	None
PCM-0216488	1	S9236	ֲ¦ֳ-Cyperone	.	473-08-5	Alpha-cyperone is associated with the down-regulation of COX-2,IL-6,Nck-2,Cdc42 and Rac1, resulting in reduction of inflammation. which would be highly beneficial for treatment of inflammatory disease	MARIMO	SRSF2 P95H/wt	MARIMO_mut	11913	Luminescence	10	41205	105.56	106	0	None
PCM-0216488	1	S9236	ֲ¦ֳ-Cyperone	.	473-08-5	Alpha-cyperone is associated with the down-regulation of COX-2,IL-6,Nck-2,Cdc42 and Rac1, resulting in reduction of inflammation. which would be highly beneficial for treatment of inflammatory disease	OCI-AML2 CVCL_1619	wt/wt	AML2_wt	11836	Luminescence	10	28880	101.3	101	0	None
PCM-0216488	1	S9236	ֲ¦ֳ-Cyperone	.	473-08-5	Alpha-cyperone is associated with the down-regulation of COX-2,IL-6,Nck-2,Cdc42 and Rac1, resulting in reduction of inflammation. which would be highly beneficial for treatment of inflammatory disease	OCI-AML2 CVCL_1619	P95H/wt	AML2_mut	11836	Luminescence	10	24009	102.48	102	0	None
PCM-0216487	1	S9235	Didymin	.	14259-47-3	Didymin has antioxidant property.	K562	SRSF2 wt/wt	K562_wt	11938	Luminescence	10	112894	111.53	112	0	None
PCM-0216487	1	S9235	Didymin	.	14259-47-3	Didymin has antioxidant property.	K562	SRSF2 P95H/wt	K562_Omar_mut	11938	Luminescence	10	98926	107.32	107	0	None
PCM-0216487	1	S9235	Didymin	.	14259-47-3	Didymin has antioxidant property.	K562	SRSF2 P95H/wt	K562_Tom_mut	11938	Luminescence	10	84315	103.18	103	0	None
PCM-0216487	1	S9235	Didymin	.	14259-47-3	Didymin has antioxidant property.	MOLM14	SRSF2 P95H/wt	MOML14_mut	11937	Luminescence	10	39269	105.97	106	0	None
PCM-0216487	1	S9235	Didymin	.	14259-47-3	Didymin has antioxidant property.	MOLM14	SRSF2 wt/wt	MOLM14_wt	11937	Luminescence	10	60571	111.49	111	0	None
PCM-0216487	1	S9235	Didymin	.	14259-47-3	Didymin has antioxidant property.	MARIMO	SRSF2 wt/wt	MARIMO_wt	11913	Luminescence	10	49129	104.9	105	0	None
PCM-0216487	1	S9235	Didymin	.	14259-47-3	Didymin has antioxidant property.	MARIMO	SRSF2 P95H/wt	MARIMO_mut	11913	Luminescence	10	42334	108.46	108	0	None
PCM-0216487	1	S9235	Didymin	.	14259-47-3	Didymin has antioxidant property.	OCI-AML2 CVCL_1619	wt/wt	AML2_wt	11836	Luminescence	10	29229	102.53	103	0	None
PCM-0216487	1	S9235	Didymin	.	14259-47-3	Didymin has antioxidant property.	OCI-AML2 CVCL_1619	P95H/wt	AML2_mut	11836	Luminescence	10	24428	104.27	104	0	None
PCM-0216486	1	S9234	Schaftoside	.	51938-32-0	Schaftoside has antioxidant and anticancer activity.	K562	SRSF2 wt/wt	K562_wt	11938	Luminescence	10	114350	112.97	113	0	None
PCM-0216486	1	S9234	Schaftoside	.	51938-32-0	Schaftoside has antioxidant and anticancer activity.	K562	SRSF2 P95H/wt	K562_Omar_mut	11938	Luminescence	10	104229	113.08	113	0	None
PCM-0216486	1	S9234	Schaftoside	.	51938-32-0	Schaftoside has antioxidant and anticancer activity.	K562	SRSF2 P95H/wt	K562_Tom_mut	11938	Luminescence	10	86239	105.53	106	0	None
PCM-0216486	1	S9234	Schaftoside	.	51938-32-0	Schaftoside has antioxidant and anticancer activity.	MOLM14	SRSF2 P95H/wt	MOML14_mut	11937	Luminescence	10	41591	112.24	112	0	None
PCM-0216486	1	S9234	Schaftoside	.	51938-32-0	Schaftoside has antioxidant and anticancer activity.	MOLM14	SRSF2 wt/wt	MOLM14_wt	11937	Luminescence	10	56959	104.83	105	0	None
PCM-0216486	1	S9234	Schaftoside	.	51938-32-0	Schaftoside has antioxidant and anticancer activity.	MARIMO	SRSF2 wt/wt	MARIMO_wt	11913	Luminescence	10	50226	107.25	107	0	None
PCM-0216486	1	S9234	Schaftoside	.	51938-32-0	Schaftoside has antioxidant and anticancer activity.	MARIMO	SRSF2 P95H/wt	MARIMO_mut	11913	Luminescence	10	42327	108.44	108	0	None
PCM-0216486	1	S9234	Schaftoside	.	51938-32-0	Schaftoside has antioxidant and anticancer activity.	OCI-AML2 CVCL_1619	wt/wt	AML2_wt	11836	Luminescence	10	29914	104.94	105	0	None
PCM-0216486	1	S9234	Schaftoside	.	51938-32-0	Schaftoside has antioxidant and anticancer activity.	OCI-AML2 CVCL_1619	P95H/wt	AML2_mut	11836	Luminescence	10	24759	105.68	106	0	None
PCM-0216485	1	S9233	Imperialine	.	61825-98-7	Sipeimine is a natural product isolated from Fritillaria ussuriensis.	K562	SRSF2 wt/wt	K562_wt	11938	Luminescence	10	110477	109.14	109	0	None
PCM-0216485	1	S9233	Imperialine	.	61825-98-7	Sipeimine is a natural product isolated from Fritillaria ussuriensis.	K562	SRSF2 P95H/wt	K562_Omar_mut	11938	Luminescence	10	103424	112.2	112	0	None
PCM-0216485	1	S9233	Imperialine	.	61825-98-7	Sipeimine is a natural product isolated from Fritillaria ussuriensis.	K562	SRSF2 P95H/wt	K562_Tom_mut	11938	Luminescence	10	79937	97.81	98	0	None
PCM-0216485	1	S9233	Imperialine	.	61825-98-7	Sipeimine is a natural product isolated from Fritillaria ussuriensis.	MOLM14	SRSF2 P95H/wt	MOML14_mut	11937	Luminescence	10	38802	104.71	105	0	None
PCM-0216485	1	S9233	Imperialine	.	61825-98-7	Sipeimine is a natural product isolated from Fritillaria ussuriensis.	MOLM14	SRSF2 wt/wt	MOLM14_wt	11937	Luminescence	10	57767	106.32	106	0	None
PCM-0216485	1	S9233	Imperialine	.	61825-98-7	Sipeimine is a natural product isolated from Fritillaria ussuriensis.	MARIMO	SRSF2 wt/wt	MARIMO_wt	11913	Luminescence	10	47079	100.52	101	0	None
PCM-0216485	1	S9233	Imperialine	.	61825-98-7	Sipeimine is a natural product isolated from Fritillaria ussuriensis.	MARIMO	SRSF2 P95H/wt	MARIMO_mut	11913	Luminescence	10	40245	103.1	103	0	None
PCM-0216485	1	S9233	Imperialine	.	61825-98-7	Sipeimine is a natural product isolated from Fritillaria ussuriensis.	OCI-AML2 CVCL_1619	wt/wt	AML2_wt	11836	Luminescence	10	30482	106.93	107	0	None
PCM-0216485	1	S9233	Imperialine	.	61825-98-7	Sipeimine is a natural product isolated from Fritillaria ussuriensis.	OCI-AML2 CVCL_1619	P95H/wt	AML2_mut	11836	Luminescence	10	23724	101.26	101	0	None
PCM-0216484	1	S9232	Crocin II	.	55750-84-0	Crocin has anti-inflammatory and anti-apoptotic effects against gastric ischemia-reperfusion injury in rats, the effect of crocin is mainly mediated by reducing the protein expression of iNOS and casp	K562	SRSF2 wt/wt	K562_wt	11938	Luminescence	10	101052	99.81	100	0	None
PCM-0216484	1	S9232	Crocin II	.	55750-84-0	Crocin has anti-inflammatory and anti-apoptotic effects against gastric ischemia-reperfusion injury in rats, the effect of crocin is mainly mediated by reducing the protein expression of iNOS and casp	K562	SRSF2 P95H/wt	K562_Omar_mut	11938	Luminescence	10	100370	108.89	109	0	None
PCM-0216484	1	S9232	Crocin II	.	55750-84-0	Crocin has anti-inflammatory and anti-apoptotic effects against gastric ischemia-reperfusion injury in rats, the effect of crocin is mainly mediated by reducing the protein expression of iNOS and casp	K562	SRSF2 P95H/wt	K562_Tom_mut	11938	Luminescence	10	86677	106.07	106	0	None
PCM-0216484	1	S9232	Crocin II	.	55750-84-0	Crocin has anti-inflammatory and anti-apoptotic effects against gastric ischemia-reperfusion injury in rats, the effect of crocin is mainly mediated by reducing the protein expression of iNOS and casp	MOLM14	SRSF2 P95H/wt	MOML14_mut	11937	Luminescence	10	32443	87.52	88	0	None
PCM-0216484	1	S9232	Crocin II	.	55750-84-0	Crocin has anti-inflammatory and anti-apoptotic effects against gastric ischemia-reperfusion injury in rats, the effect of crocin is mainly mediated by reducing the protein expression of iNOS and casp	MOLM14	SRSF2 wt/wt	MOLM14_wt	11937	Luminescence	10	56375	103.75	104	0	None
PCM-0216484	1	S9232	Crocin II	.	55750-84-0	Crocin has anti-inflammatory and anti-apoptotic effects against gastric ischemia-reperfusion injury in rats, the effect of crocin is mainly mediated by reducing the protein expression of iNOS and casp	MARIMO	SRSF2 wt/wt	MARIMO_wt	11913	Luminescence	10	51422	109.81	110	0	None
PCM-0216484	1	S9232	Crocin II	.	55750-84-0	Crocin has anti-inflammatory and anti-apoptotic effects against gastric ischemia-reperfusion injury in rats, the effect of crocin is mainly mediated by reducing the protein expression of iNOS and casp	MARIMO	SRSF2 P95H/wt	MARIMO_mut	11913	Luminescence	10	40497	103.75	104	0	None
PCM-0216484	1	S9232	Crocin II	.	55750-84-0	Crocin has anti-inflammatory and anti-apoptotic effects against gastric ischemia-reperfusion injury in rats, the effect of crocin is mainly mediated by reducing the protein expression of iNOS and casp	OCI-AML2 CVCL_1619	wt/wt	AML2_wt	11836	Luminescence	10	30289	106.26	106	0	None
PCM-0216484	1	S9232	Crocin II	.	55750-84-0	Crocin has anti-inflammatory and anti-apoptotic effects against gastric ischemia-reperfusion injury in rats, the effect of crocin is mainly mediated by reducing the protein expression of iNOS and casp	OCI-AML2 CVCL_1619	P95H/wt	AML2_mut	11836	Luminescence	10	22826	97.42	97	0	None
PCM-0216483	1	S9231	Schisanhenol	.	69363-14-0	Schisanhenol is a natural compound solated from Schisandra rubriflora; UGT2B7 UDP-glucuronosyltransferases inhibitor.	K562	SRSF2 wt/wt	K562_wt	11938	Luminescence	10	98265	97.06	97	0	None
PCM-0216483	1	S9231	Schisanhenol	.	69363-14-0	Schisanhenol is a natural compound solated from Schisandra rubriflora; UGT2B7 UDP-glucuronosyltransferases inhibitor.	K562	SRSF2 P95H/wt	K562_Omar_mut	11938	Luminescence	10	89120	96.66	97	0	None
PCM-0216483	1	S9231	Schisanhenol	.	69363-14-0	Schisanhenol is a natural compound solated from Schisandra rubriflora; UGT2B7 UDP-glucuronosyltransferases inhibitor.	K562	SRSF2 P95H/wt	K562_Tom_mut	11938	Luminescence	10	82088	100.45	100	0	None
PCM-0216483	1	S9231	Schisanhenol	.	69363-14-0	Schisanhenol is a natural compound solated from Schisandra rubriflora; UGT2B7 UDP-glucuronosyltransferases inhibitor.	MOLM14	SRSF2 P95H/wt	MOML14_mut	11937	Luminescence	10	33468	90.29	90	0	None
PCM-0216483	1	S9231	Schisanhenol	.	69363-14-0	Schisanhenol is a natural compound solated from Schisandra rubriflora; UGT2B7 UDP-glucuronosyltransferases inhibitor.	MOLM14	SRSF2 wt/wt	MOLM14_wt	11937	Luminescence	10	52619	96.83	97	0	None
PCM-0216483	1	S9231	Schisanhenol	.	69363-14-0	Schisanhenol is a natural compound solated from Schisandra rubriflora; UGT2B7 UDP-glucuronosyltransferases inhibitor.	MARIMO	SRSF2 wt/wt	MARIMO_wt	11913	Luminescence	10	49879	106.51	107	0	None
PCM-0216483	1	S9231	Schisanhenol	.	69363-14-0	Schisanhenol is a natural compound solated from Schisandra rubriflora; UGT2B7 UDP-glucuronosyltransferases inhibitor.	MARIMO	SRSF2 P95H/wt	MARIMO_mut	11913	Luminescence	10	39114	100.2	100	0	None
PCM-0216483	1	S9231	Schisanhenol	.	69363-14-0	Schisanhenol is a natural compound solated from Schisandra rubriflora; UGT2B7 UDP-glucuronosyltransferases inhibitor.	OCI-AML2 CVCL_1619	wt/wt	AML2_wt	11836	Luminescence	10	29075	101.99	102	0	None
PCM-0216483	1	S9231	Schisanhenol	.	69363-14-0	Schisanhenol is a natural compound solated from Schisandra rubriflora; UGT2B7 UDP-glucuronosyltransferases inhibitor.	OCI-AML2 CVCL_1619	P95H/wt	AML2_mut	11836	Luminescence	10	21496	91.73	92	0	None
PCM-0216482	1	S9230	Vaccarin	.	53452-16-7	Vaccarin is a major flavonoid glycoside in Vaccariae semen, its biotransformation pathways involves methylation, hydroxylation, glycosylation and deglycosylation.	K562	SRSF2 wt/wt	K562_wt	11938	Luminescence	10	95379	94.2	94	0	None
PCM-0216482	1	S9230	Vaccarin	.	53452-16-7	Vaccarin is a major flavonoid glycoside in Vaccariae semen, its biotransformation pathways involves methylation, hydroxylation, glycosylation and deglycosylation.	K562	SRSF2 P95H/wt	K562_Omar_mut	11938	Luminescence	10	89694	97.28	97	0	None
PCM-0216482	1	S9230	Vaccarin	.	53452-16-7	Vaccarin is a major flavonoid glycoside in Vaccariae semen, its biotransformation pathways involves methylation, hydroxylation, glycosylation and deglycosylation.	K562	SRSF2 P95H/wt	K562_Tom_mut	11938	Luminescence	10	76570	93.68	94	0	None
PCM-0216482	1	S9230	Vaccarin	.	53452-16-7	Vaccarin is a major flavonoid glycoside in Vaccariae semen, its biotransformation pathways involves methylation, hydroxylation, glycosylation and deglycosylation.	MOLM14	SRSF2 P95H/wt	MOML14_mut	11937	Luminescence	10	34228	92.34	92	0	None
PCM-0216482	1	S9230	Vaccarin	.	53452-16-7	Vaccarin is a major flavonoid glycoside in Vaccariae semen, its biotransformation pathways involves methylation, hydroxylation, glycosylation and deglycosylation.	MOLM14	SRSF2 wt/wt	MOLM14_wt	11937	Luminescence	10	54388	100.09	100	0	None
PCM-0216482	1	S9230	Vaccarin	.	53452-16-7	Vaccarin is a major flavonoid glycoside in Vaccariae semen, its biotransformation pathways involves methylation, hydroxylation, glycosylation and deglycosylation.	MARIMO	SRSF2 wt/wt	MARIMO_wt	11913	Luminescence	10	45089	96.26	96	0	None
PCM-0216482	1	S9230	Vaccarin	.	53452-16-7	Vaccarin is a major flavonoid glycoside in Vaccariae semen, its biotransformation pathways involves methylation, hydroxylation, glycosylation and deglycosylation.	MARIMO	SRSF2 P95H/wt	MARIMO_mut	11913	Luminescence	10	38719	99.18	99	0	None
PCM-0216482	1	S9230	Vaccarin	.	53452-16-7	Vaccarin is a major flavonoid glycoside in Vaccariae semen, its biotransformation pathways involves methylation, hydroxylation, glycosylation and deglycosylation.	OCI-AML2 CVCL_1619	wt/wt	AML2_wt	11836	Luminescence	10	27378	96.03	96	0	None
PCM-0216482	1	S9230	Vaccarin	.	53452-16-7	Vaccarin is a major flavonoid glycoside in Vaccariae semen, its biotransformation pathways involves methylation, hydroxylation, glycosylation and deglycosylation.	OCI-AML2 CVCL_1619	P95H/wt	AML2_mut	11836	Luminescence	10	21357	91.14	91	0	None
PCM-0216481	1	S9229	Linderane	.	13476-25-0	Linderane was characterized as a mechanism-based inactivator of CYP2C9.	K562	SRSF2 wt/wt	K562_wt	11938	Luminescence	10	112997	111.63	112	0	None
PCM-0216481	1	S9229	Linderane	.	13476-25-0	Linderane was characterized as a mechanism-based inactivator of CYP2C9.	K562	SRSF2 P95H/wt	K562_Omar_mut	11938	Luminescence	10	100449	108.97	109	0	None
PCM-0216481	1	S9229	Linderane	.	13476-25-0	Linderane was characterized as a mechanism-based inactivator of CYP2C9.	K562	SRSF2 P95H/wt	K562_Tom_mut	11938	Luminescence	10	84855	103.84	104	0	None
PCM-0216481	1	S9229	Linderane	.	13476-25-0	Linderane was characterized as a mechanism-based inactivator of CYP2C9.	MOLM14	SRSF2 P95H/wt	MOML14_mut	11937	Luminescence	10	43349	116.99	117	0	None
PCM-0216481	1	S9229	Linderane	.	13476-25-0	Linderane was characterized as a mechanism-based inactivator of CYP2C9.	MOLM14	SRSF2 wt/wt	MOLM14_wt	11937	Luminescence	10	58742	108.12	108	0	None
PCM-0216481	1	S9229	Linderane	.	13476-25-0	Linderane was characterized as a mechanism-based inactivator of CYP2C9.	MARIMO	SRSF2 wt/wt	MARIMO_wt	11913	Luminescence	10	46668	99.64	100	0	None
PCM-0216481	1	S9229	Linderane	.	13476-25-0	Linderane was characterized as a mechanism-based inactivator of CYP2C9.	MARIMO	SRSF2 P95H/wt	MARIMO_mut	11913	Luminescence	10	40629	104.08	104	0	None
PCM-0216481	1	S9229	Linderane	.	13476-25-0	Linderane was characterized as a mechanism-based inactivator of CYP2C9.	OCI-AML2 CVCL_1619	wt/wt	AML2_wt	11836	Luminescence	10	28660	100.53	101	0	None
PCM-0216481	1	S9229	Linderane	.	13476-25-0	Linderane was characterized as a mechanism-based inactivator of CYP2C9.	OCI-AML2 CVCL_1619	P95H/wt	AML2_mut	11836	Luminescence	10	24240	103.47	103	0	None
PCM-0216480	1	S9226	Steviolbioside	.	41093-60-1	Steviolbioside is a natural sweetener, it presents notable inhibition on human hepatocarcinoma cell Hep3B, human breast cancer cell MDA-MB-231 and human pancreatic cancer cell BxPC-3, thus, steviolbio	K562	SRSF2 wt/wt	K562_wt	11938	Luminescence	10	108720	107.4	107	0	None
PCM-0216480	1	S9226	Steviolbioside	.	41093-60-1	Steviolbioside is a natural sweetener, it presents notable inhibition on human hepatocarcinoma cell Hep3B, human breast cancer cell MDA-MB-231 and human pancreatic cancer cell BxPC-3, thus, steviolbio	K562	SRSF2 P95H/wt	K562_Omar_mut	11938	Luminescence	10	101896	110.54	111	0	None
PCM-0216480	1	S9226	Steviolbioside	.	41093-60-1	Steviolbioside is a natural sweetener, it presents notable inhibition on human hepatocarcinoma cell Hep3B, human breast cancer cell MDA-MB-231 and human pancreatic cancer cell BxPC-3, thus, steviolbio	K562	SRSF2 P95H/wt	K562_Tom_mut	11938	Luminescence	10	88228	107.97	108	0	None
PCM-0216480	1	S9226	Steviolbioside	.	41093-60-1	Steviolbioside is a natural sweetener, it presents notable inhibition on human hepatocarcinoma cell Hep3B, human breast cancer cell MDA-MB-231 and human pancreatic cancer cell BxPC-3, thus, steviolbio	MOLM14	SRSF2 P95H/wt	MOML14_mut	11937	Luminescence	10	43540	117.51	118	0	None
PCM-0216480	1	S9226	Steviolbioside	.	41093-60-1	Steviolbioside is a natural sweetener, it presents notable inhibition on human hepatocarcinoma cell Hep3B, human breast cancer cell MDA-MB-231 and human pancreatic cancer cell BxPC-3, thus, steviolbio	MOLM14	SRSF2 wt/wt	MOLM14_wt	11937	Luminescence	10	59628	109.75	110	0	None
PCM-0216480	1	S9226	Steviolbioside	.	41093-60-1	Steviolbioside is a natural sweetener, it presents notable inhibition on human hepatocarcinoma cell Hep3B, human breast cancer cell MDA-MB-231 and human pancreatic cancer cell BxPC-3, thus, steviolbio	MARIMO	SRSF2 wt/wt	MARIMO_wt	11913	Luminescence	10	46623	99.54	100	0	None
PCM-0216480	1	S9226	Steviolbioside	.	41093-60-1	Steviolbioside is a natural sweetener, it presents notable inhibition on human hepatocarcinoma cell Hep3B, human breast cancer cell MDA-MB-231 and human pancreatic cancer cell BxPC-3, thus, steviolbio	MARIMO	SRSF2 P95H/wt	MARIMO_mut	11913	Luminescence	10	44526	114.08	114	0	None
PCM-0216480	1	S9226	Steviolbioside	.	41093-60-1	Steviolbioside is a natural sweetener, it presents notable inhibition on human hepatocarcinoma cell Hep3B, human breast cancer cell MDA-MB-231 and human pancreatic cancer cell BxPC-3, thus, steviolbio	OCI-AML2 CVCL_1619	wt/wt	AML2_wt	11836	Luminescence	10	29316	102.84	103	0	None
PCM-0216480	1	S9226	Steviolbioside	.	41093-60-1	Steviolbioside is a natural sweetener, it presents notable inhibition on human hepatocarcinoma cell Hep3B, human breast cancer cell MDA-MB-231 and human pancreatic cancer cell BxPC-3, thus, steviolbio	OCI-AML2 CVCL_1619	P95H/wt	AML2_mut	11836	Luminescence	10	24330	103.85	104	0	None
PCM-0216479	1	S9225	Santalol	.	11031-45-1	Santalol has good antibacterial, anti-oxidation and anti-tumor activities.	K562	SRSF2 wt/wt	K562_wt	11938	Luminescence	10	99781	98.56	99	0	None
PCM-0216479	1	S9225	Santalol	.	11031-45-1	Santalol has good antibacterial, anti-oxidation and anti-tumor activities.	K562	SRSF2 P95H/wt	K562_Omar_mut	11938	Luminescence	10	97821	106.12	106	0	None
PCM-0216479	1	S9225	Santalol	.	11031-45-1	Santalol has good antibacterial, anti-oxidation and anti-tumor activities.	K562	SRSF2 P95H/wt	K562_Tom_mut	11938	Luminescence	10	83918	102.69	103	0	None
PCM-0216479	1	S9225	Santalol	.	11031-45-1	Santalol has good antibacterial, anti-oxidation and anti-tumor activities.	MOLM14	SRSF2 P95H/wt	MOML14_mut	11937	Luminescence	10	39170	105.7	106	0	None
PCM-0216479	1	S9225	Santalol	.	11031-45-1	Santalol has good antibacterial, anti-oxidation and anti-tumor activities.	MOLM14	SRSF2 wt/wt	MOLM14_wt	11937	Luminescence	10	56627	104.22	104	0	None
PCM-0216479	1	S9225	Santalol	.	11031-45-1	Santalol has good antibacterial, anti-oxidation and anti-tumor activities.	MARIMO	SRSF2 wt/wt	MARIMO_wt	11913	Luminescence	10	44190	94.34	94	0	None
PCM-0216479	1	S9225	Santalol	.	11031-45-1	Santalol has good antibacterial, anti-oxidation and anti-tumor activities.	MARIMO	SRSF2 P95H/wt	MARIMO_mut	11913	Luminescence	10	40830	104.6	105	0	None
PCM-0216479	1	S9225	Santalol	.	11031-45-1	Santalol has good antibacterial, anti-oxidation and anti-tumor activities.	OCI-AML2 CVCL_1619	wt/wt	AML2_wt	11836	Luminescence	10	28748	100.84	101	0	None
PCM-0216479	1	S9225	Santalol	.	11031-45-1	Santalol has good antibacterial, anti-oxidation and anti-tumor activities.	OCI-AML2 CVCL_1619	P95H/wt	AML2_mut	11836	Luminescence	10	23801	101.59	102	0	None
PCM-0216478	1	S9223	Talatisamine	.	20501-56-8	Talatisamine (120 ֲ¼M) and TEA (5mM) inhibits the enhanced I(K) caused by Aֲ²40 oligomers, attenuates cytotoxicity of Aֲ² oligomers by restoring cell viability and suppressing K(+) loss related apoptotic	K562	SRSF2 wt/wt	K562_wt	11938	Luminescence	10	109071	107.75	108	0	None
PCM-0216478	1	S9223	Talatisamine	.	20501-56-8	Talatisamine (120 ֲ¼M) and TEA (5mM) inhibits the enhanced I(K) caused by Aֲ²40 oligomers, attenuates cytotoxicity of Aֲ² oligomers by restoring cell viability and suppressing K(+) loss related apoptotic	K562	SRSF2 P95H/wt	K562_Omar_mut	11938	Luminescence	10	100947	109.51	110	0	None
PCM-0216478	1	S9223	Talatisamine	.	20501-56-8	Talatisamine (120 ֲ¼M) and TEA (5mM) inhibits the enhanced I(K) caused by Aֲ²40 oligomers, attenuates cytotoxicity of Aֲ² oligomers by restoring cell viability and suppressing K(+) loss related apoptotic	K562	SRSF2 P95H/wt	K562_Tom_mut	11938	Luminescence	10	84600	103.53	104	0	None
PCM-0216478	1	S9223	Talatisamine	.	20501-56-8	Talatisamine (120 ֲ¼M) and TEA (5mM) inhibits the enhanced I(K) caused by Aֲ²40 oligomers, attenuates cytotoxicity of Aֲ² oligomers by restoring cell viability and suppressing K(+) loss related apoptotic	MOLM14	SRSF2 P95H/wt	MOML14_mut	11937	Luminescence	10	39067	105.42	105	0	None
PCM-0216478	1	S9223	Talatisamine	.	20501-56-8	Talatisamine (120 ֲ¼M) and TEA (5mM) inhibits the enhanced I(K) caused by Aֲ²40 oligomers, attenuates cytotoxicity of Aֲ² oligomers by restoring cell viability and suppressing K(+) loss related apoptotic	MOLM14	SRSF2 wt/wt	MOLM14_wt	11937	Luminescence	10	57768	106.32	106	0	None
PCM-0216478	1	S9223	Talatisamine	.	20501-56-8	Talatisamine (120 ֲ¼M) and TEA (5mM) inhibits the enhanced I(K) caused by Aֲ²40 oligomers, attenuates cytotoxicity of Aֲ² oligomers by restoring cell viability and suppressing K(+) loss related apoptotic	MARIMO	SRSF2 wt/wt	MARIMO_wt	11913	Luminescence	10	50444	107.71	108	0	None
PCM-0216478	1	S9223	Talatisamine	.	20501-56-8	Talatisamine (120 ֲ¼M) and TEA (5mM) inhibits the enhanced I(K) caused by Aֲ²40 oligomers, attenuates cytotoxicity of Aֲ² oligomers by restoring cell viability and suppressing K(+) loss related apoptotic	MARIMO	SRSF2 P95H/wt	MARIMO_mut	11913	Luminescence	10	40645	104.12	104	0	None
PCM-0216478	1	S9223	Talatisamine	.	20501-56-8	Talatisamine (120 ֲ¼M) and TEA (5mM) inhibits the enhanced I(K) caused by Aֲ²40 oligomers, attenuates cytotoxicity of Aֲ² oligomers by restoring cell viability and suppressing K(+) loss related apoptotic	OCI-AML2 CVCL_1619	wt/wt	AML2_wt	11836	Luminescence	10	30628	107.45	107	0	None
PCM-0216478	1	S9223	Talatisamine	.	20501-56-8	Talatisamine (120 ֲ¼M) and TEA (5mM) inhibits the enhanced I(K) caused by Aֲ²40 oligomers, attenuates cytotoxicity of Aֲ² oligomers by restoring cell viability and suppressing K(+) loss related apoptotic	OCI-AML2 CVCL_1619	P95H/wt	AML2_mut	11836	Luminescence	10	23590	100.69	101	0	None
PCM-0216477	1	S9221	Ferulaldehyde	.	458-36-6	Growth inhibition of human A549 cells by Sulforhodamine B assay	K562	SRSF2 wt/wt	K562_wt	11938	Luminescence	10	99676	98.45	98	0	None
PCM-0216477	1	S9221	Ferulaldehyde	.	458-36-6	Growth inhibition of human A549 cells by Sulforhodamine B assay	K562	SRSF2 P95H/wt	K562_Omar_mut	11938	Luminescence	10	93959	101.92	102	0	None
PCM-0216477	1	S9221	Ferulaldehyde	.	458-36-6	Growth inhibition of human A549 cells by Sulforhodamine B assay	K562	SRSF2 P95H/wt	K562_Tom_mut	11938	Luminescence	10	79655	97.46	97	0	None
PCM-0216477	1	S9221	Ferulaldehyde	.	458-36-6	Growth inhibition of human A549 cells by Sulforhodamine B assay	MOLM14	SRSF2 P95H/wt	MOML14_mut	11937	Luminescence	10	33203	89.57	90	0	None
PCM-0216477	1	S9221	Ferulaldehyde	.	458-36-6	Growth inhibition of human A549 cells by Sulforhodamine B assay	MOLM14	SRSF2 wt/wt	MOLM14_wt	11937	Luminescence	10	53065	97.65	98	0	None
PCM-0216477	1	S9221	Ferulaldehyde	.	458-36-6	Growth inhibition of human A549 cells by Sulforhodamine B assay	MARIMO	SRSF2 wt/wt	MARIMO_wt	11913	Luminescence	10	48348	103.23	103	0	None
PCM-0216477	1	S9221	Ferulaldehyde	.	458-36-6	Growth inhibition of human A549 cells by Sulforhodamine B assay	MARIMO	SRSF2 P95H/wt	MARIMO_mut	11913	Luminescence	10	37849	96.95	97	0	None
PCM-0216477	1	S9221	Ferulaldehyde	.	458-36-6	Growth inhibition of human A549 cells by Sulforhodamine B assay	OCI-AML2 CVCL_1619	wt/wt	AML2_wt	11836	Luminescence	10	31553	110.7	111	0	None
PCM-0216477	1	S9221	Ferulaldehyde	.	458-36-6	Growth inhibition of human A549 cells by Sulforhodamine B assay	OCI-AML2 CVCL_1619	P95H/wt	AML2_mut	11836	Luminescence	10	22404	95.62	96	0	None
PCM-0216476	1	S9220	Stylopine hydrochloride	.	96087-21-7	A herb extraction	K562	SRSF2 wt/wt	K562_wt	11938	Luminescence	10	92547	91.4	91	0	None
PCM-0216476	1	S9220	Stylopine hydrochloride	.	96087-21-7	A herb extraction	K562	SRSF2 P95H/wt	K562_Omar_mut	11938	Luminescence	10	83339	90.38	90	0	None
PCM-0216476	1	S9220	Stylopine hydrochloride	.	96087-21-7	A herb extraction	K562	SRSF2 P95H/wt	K562_Tom_mut	11938	Luminescence	10	75112	91.89	92	0	None
PCM-0216476	1	S9220	Stylopine hydrochloride	.	96087-21-7	A herb extraction	MOLM14	SRSF2 P95H/wt	MOML14_mut	11937	Luminescence	10	32610	87.97	88	0	None
PCM-0216476	1	S9220	Stylopine hydrochloride	.	96087-21-7	A herb extraction	MOLM14	SRSF2 wt/wt	MOLM14_wt	11937	Luminescence	10	51070	93.97	94	0	None
PCM-0216476	1	S9220	Stylopine hydrochloride	.	96087-21-7	A herb extraction	MARIMO	SRSF2 wt/wt	MARIMO_wt	11913	Luminescence	10	45102	96.29	96	0	None
PCM-0216476	1	S9220	Stylopine hydrochloride	.	96087-21-7	A herb extraction	MARIMO	SRSF2 P95H/wt	MARIMO_mut	11913	Luminescence	10	38152	97.73	98	0	None
PCM-0216476	1	S9220	Stylopine hydrochloride	.	96087-21-7	A herb extraction	OCI-AML2 CVCL_1619	wt/wt	AML2_wt	11836	Luminescence	10	27808	97.54	98	0	None
PCM-0216476	1	S9220	Stylopine hydrochloride	.	96087-21-7	A herb extraction	OCI-AML2 CVCL_1619	P95H/wt	AML2_mut	11836	Luminescence	10	21738	92.77	93	0	None
PCM-0216475	1	S9219	Huperzine B	.	103548-82-9	Huperzine-B is a efficient inhibitor of human brain AChE.	K562	SRSF2 wt/wt	K562_wt	11938	Luminescence	10	114757	113.37	113	0	None
PCM-0216475	1	S9219	Huperzine B	.	103548-82-9	Huperzine-B is a efficient inhibitor of human brain AChE.	K562	SRSF2 P95H/wt	K562_Omar_mut	11938	Luminescence	10	100963	109.53	110	0	None
PCM-0216475	1	S9219	Huperzine B	.	103548-82-9	Huperzine-B is a efficient inhibitor of human brain AChE.	K562	SRSF2 P95H/wt	K562_Tom_mut	11938	Luminescence	10	79271	96.99	97	0	None
PCM-0216475	1	S9219	Huperzine B	.	103548-82-9	Huperzine-B is a efficient inhibitor of human brain AChE.	MOLM14	SRSF2 P95H/wt	MOML14_mut	11937	Luminescence	10	41998	113.34	113	0	None
PCM-0216475	1	S9219	Huperzine B	.	103548-82-9	Huperzine-B is a efficient inhibitor of human brain AChE.	MOLM14	SRSF2 wt/wt	MOLM14_wt	11937	Luminescence	10	58532	107.73	108	0	None
PCM-0216475	1	S9219	Huperzine B	.	103548-82-9	Huperzine-B is a efficient inhibitor of human brain AChE.	MARIMO	SRSF2 wt/wt	MARIMO_wt	11913	Luminescence	10	48465	103.48	103	0	None
PCM-0216475	1	S9219	Huperzine B	.	103548-82-9	Huperzine-B is a efficient inhibitor of human brain AChE.	MARIMO	SRSF2 P95H/wt	MARIMO_mut	11913	Luminescence	10	42662	109.3	109	0	None
PCM-0216475	1	S9219	Huperzine B	.	103548-82-9	Huperzine-B is a efficient inhibitor of human brain AChE.	OCI-AML2 CVCL_1619	wt/wt	AML2_wt	11836	Luminescence	10	27022	94.77	95	0	None
PCM-0216475	1	S9219	Huperzine B	.	103548-82-9	Huperzine-B is a efficient inhibitor of human brain AChE.	OCI-AML2 CVCL_1619	P95H/wt	AML2_mut	11836	Luminescence	10	24613	105.06	105	0	None
PCM-0216474	1	S9218	Phytolaccagenin	.	1802-12-6	Phytolaccagenin, a triterpenoid saponin, is the active component of Radix Phtolaccae which are widely used in East Asian countries for the treatment of inflammation-related diseases.?	K562	SRSF2 wt/wt	K562_wt	11938	Luminescence	10	114305	112.93	113	0	None
PCM-0216474	1	S9218	Phytolaccagenin	.	1802-12-6	Phytolaccagenin, a triterpenoid saponin, is the active component of Radix Phtolaccae which are widely used in East Asian countries for the treatment of inflammation-related diseases.?	K562	SRSF2 P95H/wt	K562_Omar_mut	11938	Luminescence	10	99116	107.52	108	0	None
PCM-0216474	1	S9218	Phytolaccagenin	.	1802-12-6	Phytolaccagenin, a triterpenoid saponin, is the active component of Radix Phtolaccae which are widely used in East Asian countries for the treatment of inflammation-related diseases.?	K562	SRSF2 P95H/wt	K562_Tom_mut	11938	Luminescence	10	88005	107.7	108	0	None
PCM-0216474	1	S9218	Phytolaccagenin	.	1802-12-6	Phytolaccagenin, a triterpenoid saponin, is the active component of Radix Phtolaccae which are widely used in East Asian countries for the treatment of inflammation-related diseases.?	MOLM14	SRSF2 P95H/wt	MOML14_mut	11937	Luminescence	10	41309	111.48	111	0	None
PCM-0216474	1	S9218	Phytolaccagenin	.	1802-12-6	Phytolaccagenin, a triterpenoid saponin, is the active component of Radix Phtolaccae which are widely used in East Asian countries for the treatment of inflammation-related diseases.?	MOLM14	SRSF2 wt/wt	MOLM14_wt	11937	Luminescence	10	60569	111.49	111	0	None
PCM-0216474	1	S9218	Phytolaccagenin	.	1802-12-6	Phytolaccagenin, a triterpenoid saponin, is the active component of Radix Phtolaccae which are widely used in East Asian countries for the treatment of inflammation-related diseases.?	MARIMO	SRSF2 wt/wt	MARIMO_wt	11913	Luminescence	10	48053	102.6	103	0	None
PCM-0216474	1	S9218	Phytolaccagenin	.	1802-12-6	Phytolaccagenin, a triterpenoid saponin, is the active component of Radix Phtolaccae which are widely used in East Asian countries for the treatment of inflammation-related diseases.?	MARIMO	SRSF2 P95H/wt	MARIMO_mut	11913	Luminescence	10	43435	111.28	111	0	None
PCM-0216474	1	S9218	Phytolaccagenin	.	1802-12-6	Phytolaccagenin, a triterpenoid saponin, is the active component of Radix Phtolaccae which are widely used in East Asian countries for the treatment of inflammation-related diseases.?	OCI-AML2 CVCL_1619	wt/wt	AML2_wt	11836	Luminescence	10	28086	98.51	99	0	None
PCM-0216474	1	S9218	Phytolaccagenin	.	1802-12-6	Phytolaccagenin, a triterpenoid saponin, is the active component of Radix Phtolaccae which are widely used in East Asian countries for the treatment of inflammation-related diseases.?	OCI-AML2 CVCL_1619	P95H/wt	AML2_mut	11836	Luminescence	10	24705	105.45	105	0	None
PCM-0216473	1	S9217	Complanatuside	.	116183-66-5	Complanatuside is a flavonoid found in the traditional Chinese medicine Semen Astragali Complanati.	K562	SRSF2 wt/wt	K562_wt	11938	Luminescence	10	107395	106.09	106	0	None
PCM-0216473	1	S9217	Complanatuside	.	116183-66-5	Complanatuside is a flavonoid found in the traditional Chinese medicine Semen Astragali Complanati.	K562	SRSF2 P95H/wt	K562_Omar_mut	11938	Luminescence	10	96447	104.62	105	0	None
PCM-0216473	1	S9217	Complanatuside	.	116183-66-5	Complanatuside is a flavonoid found in the traditional Chinese medicine Semen Astragali Complanati.	K562	SRSF2 P95H/wt	K562_Tom_mut	11938	Luminescence	10	82741	101.25	101	0	None
PCM-0216473	1	S9217	Complanatuside	.	116183-66-5	Complanatuside is a flavonoid found in the traditional Chinese medicine Semen Astragali Complanati.	MOLM14	SRSF2 P95H/wt	MOML14_mut	11937	Luminescence	10	40148	108.34	108	0	None
PCM-0216473	1	S9217	Complanatuside	.	116183-66-5	Complanatuside is a flavonoid found in the traditional Chinese medicine Semen Astragali Complanati.	MOLM14	SRSF2 wt/wt	MOLM14_wt	11937	Luminescence	10	57631	106.07	106	0	None
PCM-0216473	1	S9217	Complanatuside	.	116183-66-5	Complanatuside is a flavonoid found in the traditional Chinese medicine Semen Astragali Complanati.	MARIMO	SRSF2 wt/wt	MARIMO_wt	11913	Luminescence	10	48516	103.59	104	0	None
PCM-0216473	1	S9217	Complanatuside	.	116183-66-5	Complanatuside is a flavonoid found in the traditional Chinese medicine Semen Astragali Complanati.	MARIMO	SRSF2 P95H/wt	MARIMO_mut	11913	Luminescence	10	42310	108.4	108	0	None
PCM-0216473	1	S9217	Complanatuside	.	116183-66-5	Complanatuside is a flavonoid found in the traditional Chinese medicine Semen Astragali Complanati.	OCI-AML2 CVCL_1619	wt/wt	AML2_wt	11836	Luminescence	10	27428	96.2	96	0	None
PCM-0216473	1	S9217	Complanatuside	.	116183-66-5	Complanatuside is a flavonoid found in the traditional Chinese medicine Semen Astragali Complanati.	OCI-AML2 CVCL_1619	P95H/wt	AML2_mut	11836	Luminescence	10	25180	107.48	107	0	None
PCM-0216472	1	S9216	Esculentoside A	.	65497-07-6	Esculentoside A may be useful for the treatment of autoimmune disease through modulation on T cell-mediated adaptive immunity.	K562	SRSF2 wt/wt	K562_wt	11938	Luminescence	10	106150	104.86	105	0	None
PCM-0216472	1	S9216	Esculentoside A	.	65497-07-6	Esculentoside A may be useful for the treatment of autoimmune disease through modulation on T cell-mediated adaptive immunity.	K562	SRSF2 P95H/wt	K562_Omar_mut	11938	Luminescence	10	101361	109.96	110	0	None
PCM-0216472	1	S9216	Esculentoside A	.	65497-07-6	Esculentoside A may be useful for the treatment of autoimmune disease through modulation on T cell-mediated adaptive immunity.	K562	SRSF2 P95H/wt	K562_Tom_mut	11938	Luminescence	10	85917	105.14	105	0	None
PCM-0216472	1	S9216	Esculentoside A	.	65497-07-6	Esculentoside A may be useful for the treatment of autoimmune disease through modulation on T cell-mediated adaptive immunity.	MOLM14	SRSF2 P95H/wt	MOML14_mut	11937	Luminescence	10	39943	107.79	108	0	None
PCM-0216472	1	S9216	Esculentoside A	.	65497-07-6	Esculentoside A may be useful for the treatment of autoimmune disease through modulation on T cell-mediated adaptive immunity.	MOLM14	SRSF2 wt/wt	MOLM14_wt	11937	Luminescence	10	57994	106.74	107	0	None
PCM-0216472	1	S9216	Esculentoside A	.	65497-07-6	Esculentoside A may be useful for the treatment of autoimmune disease through modulation on T cell-mediated adaptive immunity.	MARIMO	SRSF2 wt/wt	MARIMO_wt	11913	Luminescence	10	50570	107.98	108	0	None
PCM-0216472	1	S9216	Esculentoside A	.	65497-07-6	Esculentoside A may be useful for the treatment of autoimmune disease through modulation on T cell-mediated adaptive immunity.	MARIMO	SRSF2 P95H/wt	MARIMO_mut	11913	Luminescence	10	40584	103.97	104	0	None
PCM-0216472	1	S9216	Esculentoside A	.	65497-07-6	Esculentoside A may be useful for the treatment of autoimmune disease through modulation on T cell-mediated adaptive immunity.	OCI-AML2 CVCL_1619	wt/wt	AML2_wt	11836	Luminescence	10	30053	105.43	105	0	None
PCM-0216472	1	S9216	Esculentoside A	.	65497-07-6	Esculentoside A may be useful for the treatment of autoimmune disease through modulation on T cell-mediated adaptive immunity.	OCI-AML2 CVCL_1619	P95H/wt	AML2_mut	11836	Luminescence	10	22680	96.8	97	0	None
PCM-0216471	1	S9215	Pinoresinol diglucoside	.	63902-38-5	Pinoresinol Diglucoside is one of the major lignans with various pharmacological activities which could be isolated from Duzhong and other plant species.	K562	SRSF2 wt/wt	K562_wt	11938	Luminescence	10	102222	100.97	101	0	None
PCM-0216471	1	S9215	Pinoresinol diglucoside	.	63902-38-5	Pinoresinol Diglucoside is one of the major lignans with various pharmacological activities which could be isolated from Duzhong and other plant species.	K562	SRSF2 P95H/wt	K562_Omar_mut	11938	Luminescence	10	96479	104.66	105	0	None
PCM-0216471	1	S9215	Pinoresinol diglucoside	.	63902-38-5	Pinoresinol Diglucoside is one of the major lignans with various pharmacological activities which could be isolated from Duzhong and other plant species.	K562	SRSF2 P95H/wt	K562_Tom_mut	11938	Luminescence	10	84656	103.59	104	0	None
PCM-0216471	1	S9215	Pinoresinol diglucoside	.	63902-38-5	Pinoresinol Diglucoside is one of the major lignans with various pharmacological activities which could be isolated from Duzhong and other plant species.	MOLM14	SRSF2 P95H/wt	MOML14_mut	11937	Luminescence	10	38842	104.81	105	0	None
PCM-0216471	1	S9215	Pinoresinol diglucoside	.	63902-38-5	Pinoresinol Diglucoside is one of the major lignans with various pharmacological activities which could be isolated from Duzhong and other plant species.	MOLM14	SRSF2 wt/wt	MOLM14_wt	11937	Luminescence	10	56211	103.45	103	0	None
PCM-0216471	1	S9215	Pinoresinol diglucoside	.	63902-38-5	Pinoresinol Diglucoside is one of the major lignans with various pharmacological activities which could be isolated from Duzhong and other plant species.	MARIMO	SRSF2 wt/wt	MARIMO_wt	11913	Luminescence	10	50460	107.75	108	0	None
PCM-0216471	1	S9215	Pinoresinol diglucoside	.	63902-38-5	Pinoresinol Diglucoside is one of the major lignans with various pharmacological activities which could be isolated from Duzhong and other plant species.	MARIMO	SRSF2 P95H/wt	MARIMO_mut	11913	Luminescence	10	40929	104.85	105	0	None
PCM-0216471	1	S9215	Pinoresinol diglucoside	.	63902-38-5	Pinoresinol Diglucoside is one of the major lignans with various pharmacological activities which could be isolated from Duzhong and other plant species.	OCI-AML2 CVCL_1619	wt/wt	AML2_wt	11836	Luminescence	10	31102	109.11	109	0	None
PCM-0216471	1	S9215	Pinoresinol diglucoside	.	63902-38-5	Pinoresinol Diglucoside is one of the major lignans with various pharmacological activities which could be isolated from Duzhong and other plant species.	OCI-AML2 CVCL_1619	P95H/wt	AML2_mut	11836	Luminescence	10	24417	104.22	104	0	None
PCM-0216470	1	S9214	Jujuboside B	.	55466-05-2	Jujuboside B has potent inhibitory effects on collagen-, thrombin-, AA-, and ADP-induced aggregation, and also exhibits superior protection on the thromboembolic model.	K562	SRSF2 wt/wt	K562_wt	11938	Luminescence	10	103451	102.19	102	0	None
PCM-0216470	1	S9214	Jujuboside B	.	55466-05-2	Jujuboside B has potent inhibitory effects on collagen-, thrombin-, AA-, and ADP-induced aggregation, and also exhibits superior protection on the thromboembolic model.	K562	SRSF2 P95H/wt	K562_Omar_mut	11938	Luminescence	10	107707	116.86	117	0	None
PCM-0216470	1	S9214	Jujuboside B	.	55466-05-2	Jujuboside B has potent inhibitory effects on collagen-, thrombin-, AA-, and ADP-induced aggregation, and also exhibits superior protection on the thromboembolic model.	K562	SRSF2 P95H/wt	K562_Tom_mut	11938	Luminescence	10	86318	105.63	106	0	None
PCM-0216470	1	S9214	Jujuboside B	.	55466-05-2	Jujuboside B has potent inhibitory effects on collagen-, thrombin-, AA-, and ADP-induced aggregation, and also exhibits superior protection on the thromboembolic model.	MOLM14	SRSF2 P95H/wt	MOML14_mut	11937	Luminescence	10	39720	107.19	107	0	None
PCM-0216470	1	S9214	Jujuboside B	.	55466-05-2	Jujuboside B has potent inhibitory effects on collagen-, thrombin-, AA-, and ADP-induced aggregation, and also exhibits superior protection on the thromboembolic model.	MOLM14	SRSF2 wt/wt	MOLM14_wt	11937	Luminescence	10	57392	105.63	106	0	None
PCM-0216470	1	S9214	Jujuboside B	.	55466-05-2	Jujuboside B has potent inhibitory effects on collagen-, thrombin-, AA-, and ADP-induced aggregation, and also exhibits superior protection on the thromboembolic model.	MARIMO	SRSF2 wt/wt	MARIMO_wt	11913	Luminescence	10	52841	112.84	113	0	None
PCM-0216470	1	S9214	Jujuboside B	.	55466-05-2	Jujuboside B has potent inhibitory effects on collagen-, thrombin-, AA-, and ADP-induced aggregation, and also exhibits superior protection on the thromboembolic model.	MARIMO	SRSF2 P95H/wt	MARIMO_mut	11913	Luminescence	10	42297	108.36	108	0	None
PCM-0216470	1	S9214	Jujuboside B	.	55466-05-2	Jujuboside B has potent inhibitory effects on collagen-, thrombin-, AA-, and ADP-induced aggregation, and also exhibits superior protection on the thromboembolic model.	OCI-AML2 CVCL_1619	wt/wt	AML2_wt	11836	Luminescence	10	30846	108.21	108	0	None
PCM-0216470	1	S9214	Jujuboside B	.	55466-05-2	Jujuboside B has potent inhibitory effects on collagen-, thrombin-, AA-, and ADP-induced aggregation, and also exhibits superior protection on the thromboembolic model.	OCI-AML2 CVCL_1619	P95H/wt	AML2_mut	11836	Luminescence	10	22784	97.24	97	0	None
PCM-0216469	1	S9213	Jujuboside A	.	55466-04-1	Jujuboside A is a glycoside extracted from Semen Ziziphi Spinosae, having neurophysiological inhibitory effects, used as a potential therapeutic agent for the treatment of Alzheimerֳ³s disease.	K562	SRSF2 wt/wt	K562_wt	11938	Luminescence	10	103470	102.21	102	0	None
PCM-0216469	1	S9213	Jujuboside A	.	55466-04-1	Jujuboside A is a glycoside extracted from Semen Ziziphi Spinosae, having neurophysiological inhibitory effects, used as a potential therapeutic agent for the treatment of Alzheimerֳ³s disease.	K562	SRSF2 P95H/wt	K562_Omar_mut	11938	Luminescence	10	100603	109.14	109	0	None
PCM-0216469	1	S9213	Jujuboside A	.	55466-04-1	Jujuboside A is a glycoside extracted from Semen Ziziphi Spinosae, having neurophysiological inhibitory effects, used as a potential therapeutic agent for the treatment of Alzheimerֳ³s disease.	K562	SRSF2 P95H/wt	K562_Tom_mut	11938	Luminescence	10	87800	107.45	107	0	None
PCM-0216469	1	S9213	Jujuboside A	.	55466-04-1	Jujuboside A is a glycoside extracted from Semen Ziziphi Spinosae, having neurophysiological inhibitory effects, used as a potential therapeutic agent for the treatment of Alzheimerֳ³s disease.	MOLM14	SRSF2 P95H/wt	MOML14_mut	11937	Luminescence	10	40251	108.62	109	0	None
PCM-0216469	1	S9213	Jujuboside A	.	55466-04-1	Jujuboside A is a glycoside extracted from Semen Ziziphi Spinosae, having neurophysiological inhibitory effects, used as a potential therapeutic agent for the treatment of Alzheimerֳ³s disease.	MOLM14	SRSF2 wt/wt	MOLM14_wt	11937	Luminescence	10	55403	101.96	102	0	None
PCM-0216469	1	S9213	Jujuboside A	.	55466-04-1	Jujuboside A is a glycoside extracted from Semen Ziziphi Spinosae, having neurophysiological inhibitory effects, used as a potential therapeutic agent for the treatment of Alzheimerֳ³s disease.	MARIMO	SRSF2 wt/wt	MARIMO_wt	11913	Luminescence	10	48499	103.55	104	0	None
PCM-0216469	1	S9213	Jujuboside A	.	55466-04-1	Jujuboside A is a glycoside extracted from Semen Ziziphi Spinosae, having neurophysiological inhibitory effects, used as a potential therapeutic agent for the treatment of Alzheimerֳ³s disease.	MARIMO	SRSF2 P95H/wt	MARIMO_mut	11913	Luminescence	10	39352	100.81	101	0	None
PCM-0216469	1	S9213	Jujuboside A	.	55466-04-1	Jujuboside A is a glycoside extracted from Semen Ziziphi Spinosae, having neurophysiological inhibitory effects, used as a potential therapeutic agent for the treatment of Alzheimerֳ³s disease.	OCI-AML2 CVCL_1619	wt/wt	AML2_wt	11836	Luminescence	10	28848	101.19	101	0	None
PCM-0216469	1	S9213	Jujuboside A	.	55466-04-1	Jujuboside A is a glycoside extracted from Semen Ziziphi Spinosae, having neurophysiological inhibitory effects, used as a potential therapeutic agent for the treatment of Alzheimerֳ³s disease.	OCI-AML2 CVCL_1619	P95H/wt	AML2_mut	11836	Luminescence	10	21467	91.61	92	0	None
PCM-0216468	1	S9212	Melamine	.	108-78-1	Melamine has nephrotoxic, the combination of melamine and cyanuric acid can cause acute renal failure in cats.	K562	SRSF2 wt/wt	K562_wt	11938	Luminescence	10	91085	89.95	90	0	None
PCM-0216468	1	S9212	Melamine	.	108-78-1	Melamine has nephrotoxic, the combination of melamine and cyanuric acid can cause acute renal failure in cats.	K562	SRSF2 P95H/wt	K562_Omar_mut	11938	Luminescence	10	85729	92.97	93	0	None
PCM-0216468	1	S9212	Melamine	.	108-78-1	Melamine has nephrotoxic, the combination of melamine and cyanuric acid can cause acute renal failure in cats.	K562	SRSF2 P95H/wt	K562_Tom_mut	11938	Luminescence	10	78189	95.67	96	0	None
PCM-0216468	1	S9212	Melamine	.	108-78-1	Melamine has nephrotoxic, the combination of melamine and cyanuric acid can cause acute renal failure in cats.	MOLM14	SRSF2 P95H/wt	MOML14_mut	11937	Luminescence	10	33411	90.14	90	0	None
PCM-0216468	1	S9212	Melamine	.	108-78-1	Melamine has nephrotoxic, the combination of melamine and cyanuric acid can cause acute renal failure in cats.	MOLM14	SRSF2 wt/wt	MOLM14_wt	11937	Luminescence	10	51306	94.41	94	0	None
PCM-0216468	1	S9212	Melamine	.	108-78-1	Melamine has nephrotoxic, the combination of melamine and cyanuric acid can cause acute renal failure in cats.	MARIMO	SRSF2 wt/wt	MARIMO_wt	11913	Luminescence	10	46368	99	99	0	None
PCM-0216468	1	S9212	Melamine	.	108-78-1	Melamine has nephrotoxic, the combination of melamine and cyanuric acid can cause acute renal failure in cats.	MARIMO	SRSF2 P95H/wt	MARIMO_mut	11913	Luminescence	10	36806	94.27	94	0	None
PCM-0216468	1	S9212	Melamine	.	108-78-1	Melamine has nephrotoxic, the combination of melamine and cyanuric acid can cause acute renal failure in cats.	OCI-AML2 CVCL_1619	wt/wt	AML2_wt	11836	Luminescence	10	27898	97.85	98	0	None
PCM-0216468	1	S9212	Melamine	.	108-78-1	Melamine has nephrotoxic, the combination of melamine and cyanuric acid can cause acute renal failure in cats.	OCI-AML2 CVCL_1619	P95H/wt	AML2_mut	11836	Luminescence	10	22298	95.16	95	0	None
PCM-0216467	1	S9211	Eriocitrin	.	13463-28-0	Eriocitrin has been shown to help to maintain the redox status of liver glutathione when administered prior to acute exercise.	K562	SRSF2 wt/wt	K562_wt	11938	Luminescence	10	109644	108.32	108	0	None
PCM-0216467	1	S9211	Eriocitrin	.	13463-28-0	Eriocitrin has been shown to help to maintain the redox status of liver glutathione when administered prior to acute exercise.	K562	SRSF2 P95H/wt	K562_Omar_mut	11938	Luminescence	10	101494	110.11	110	0	None
PCM-0216467	1	S9211	Eriocitrin	.	13463-28-0	Eriocitrin has been shown to help to maintain the redox status of liver glutathione when administered prior to acute exercise.	K562	SRSF2 P95H/wt	K562_Tom_mut	11938	Luminescence	10	84228	103.07	103	0	None
PCM-0216467	1	S9211	Eriocitrin	.	13463-28-0	Eriocitrin has been shown to help to maintain the redox status of liver glutathione when administered prior to acute exercise.	MOLM14	SRSF2 P95H/wt	MOML14_mut	11937	Luminescence	10	43214	116.63	117	0	None
PCM-0216467	1	S9211	Eriocitrin	.	13463-28-0	Eriocitrin has been shown to help to maintain the redox status of liver glutathione when administered prior to acute exercise.	MOLM14	SRSF2 wt/wt	MOLM14_wt	11937	Luminescence	10	59540	109.59	110	0	None
PCM-0216467	1	S9211	Eriocitrin	.	13463-28-0	Eriocitrin has been shown to help to maintain the redox status of liver glutathione when administered prior to acute exercise.	MARIMO	SRSF2 wt/wt	MARIMO_wt	11913	Luminescence	10	46908	100.15	100	0	None
PCM-0216467	1	S9211	Eriocitrin	.	13463-28-0	Eriocitrin has been shown to help to maintain the redox status of liver glutathione when administered prior to acute exercise.	MARIMO	SRSF2 P95H/wt	MARIMO_mut	11913	Luminescence	10	40970	104.96	105	0	None
PCM-0216467	1	S9211	Eriocitrin	.	13463-28-0	Eriocitrin has been shown to help to maintain the redox status of liver glutathione when administered prior to acute exercise.	OCI-AML2 CVCL_1619	wt/wt	AML2_wt	11836	Luminescence	10	26967	94.58	95	0	None
PCM-0216467	1	S9211	Eriocitrin	.	13463-28-0	Eriocitrin has been shown to help to maintain the redox status of liver glutathione when administered prior to acute exercise.	OCI-AML2 CVCL_1619	P95H/wt	AML2_mut	11836	Luminescence	10	23045	98.36	98	0	None
PCM-0216466	1	S9210	Ginsenoside Rk1	.	494753-69-4	Ginsenoside Rk1 inhibits the undesirable apoptosis of human endothelial cells, which are induced by a vascular injury.	K562	SRSF2 wt/wt	K562_wt	11938	Luminescence	10	108435	107.12	107	0	None
PCM-0216466	1	S9210	Ginsenoside Rk1	.	494753-69-4	Ginsenoside Rk1 inhibits the undesirable apoptosis of human endothelial cells, which are induced by a vascular injury.	K562	SRSF2 P95H/wt	K562_Omar_mut	11938	Luminescence	10	98222	106.55	107	0	None
PCM-0216466	1	S9210	Ginsenoside Rk1	.	494753-69-4	Ginsenoside Rk1 inhibits the undesirable apoptosis of human endothelial cells, which are induced by a vascular injury.	K562	SRSF2 P95H/wt	K562_Tom_mut	11938	Luminescence	10	79956	97.83	98	0	None
PCM-0216466	1	S9210	Ginsenoside Rk1	.	494753-69-4	Ginsenoside Rk1 inhibits the undesirable apoptosis of human endothelial cells, which are induced by a vascular injury.	MOLM14	SRSF2 P95H/wt	MOML14_mut	11937	Luminescence	10	40044	108.06	108	0	None
PCM-0216466	1	S9210	Ginsenoside Rk1	.	494753-69-4	Ginsenoside Rk1 inhibits the undesirable apoptosis of human endothelial cells, which are induced by a vascular injury.	MOLM14	SRSF2 wt/wt	MOLM14_wt	11937	Luminescence	10	56494	103.97	104	0	None
PCM-0216466	1	S9210	Ginsenoside Rk1	.	494753-69-4	Ginsenoside Rk1 inhibits the undesirable apoptosis of human endothelial cells, which are induced by a vascular injury.	MARIMO	SRSF2 wt/wt	MARIMO_wt	11913	Luminescence	10	48709	104	104	0	None
PCM-0216466	1	S9210	Ginsenoside Rk1	.	494753-69-4	Ginsenoside Rk1 inhibits the undesirable apoptosis of human endothelial cells, which are induced by a vascular injury.	MARIMO	SRSF2 P95H/wt	MARIMO_mut	11913	Luminescence	10	41081	105.24	105	0	None
PCM-0216466	1	S9210	Ginsenoside Rk1	.	494753-69-4	Ginsenoside Rk1 inhibits the undesirable apoptosis of human endothelial cells, which are induced by a vascular injury.	OCI-AML2 CVCL_1619	wt/wt	AML2_wt	11836	Luminescence	10	29578	103.76	104	0	None
PCM-0216466	1	S9210	Ginsenoside Rk1	.	494753-69-4	Ginsenoside Rk1 inhibits the undesirable apoptosis of human endothelial cells, which are induced by a vascular injury.	OCI-AML2 CVCL_1619	P95H/wt	AML2_mut	11836	Luminescence	10	23527	100.42	100	0	None
PCM-0216465	1	S9209	Tritetradecanoin	.	555-45-3	A herb extraction	K562	SRSF2 wt/wt	K562_wt	11938	Luminescence	10	100960	103.32	103	0	None
PCM-0216465	1	S9209	Tritetradecanoin	.	555-45-3	A herb extraction	K562	SRSF2 P95H/wt	K562_Omar_mut	11938	Luminescence	10	99670	106.59	107	0	None
PCM-0216465	1	S9209	Tritetradecanoin	.	555-45-3	A herb extraction	K562	SRSF2 P95H/wt	K562_Tom_mut	11938	Luminescence	10	85630	103.7	104	0	None
PCM-0216465	1	S9209	Tritetradecanoin	.	555-45-3	A herb extraction	MOLM14	SRSF2 P95H/wt	MOML14_mut	11937	Luminescence	10	37445	100.73	101	0	None
PCM-0216465	1	S9209	Tritetradecanoin	.	555-45-3	A herb extraction	MOLM14	SRSF2 wt/wt	MOLM14_wt	11937	Luminescence	10	57847	102	102	0	None
PCM-0216465	1	S9209	Tritetradecanoin	.	555-45-3	A herb extraction	MARIMO	SRSF2 wt/wt	MARIMO_wt	11913	Luminescence	10	50969	107.15	107	0	None
PCM-0216465	1	S9209	Tritetradecanoin	.	555-45-3	A herb extraction	MARIMO	SRSF2 P95H/wt	MARIMO_mut	11913	Luminescence	10	43718	100.04	100	0	None
PCM-0216465	1	S9209	Tritetradecanoin	.	555-45-3	A herb extraction	OCI-AML2 CVCL_1619	wt/wt	AML2_wt	11836	Luminescence	10	31116	107.07	107	0	None
PCM-0216465	1	S9209	Tritetradecanoin	.	555-45-3	A herb extraction	OCI-AML2 CVCL_1619	P95H/wt	AML2_mut	11836	Luminescence	10	25366	101.96	102	0	None
PCM-0216464	1	S9208	Ginsenoside Rb3	.	68406-26-8	Ginsenoside Rb3 is a natural triterpenoid saponin, exhibiting inhibition effect on TNFֲ±-induced NF-ֲ÷B transcriptional activity. It also inhibits the induction of COX-2 and iNOS mRNA.	K562	SRSF2 wt/wt	K562_wt	11938	Luminescence	10	109242	107.92	108	0	None
PCM-0216464	1	S9208	Ginsenoside Rb3	.	68406-26-8	Ginsenoside Rb3 is a natural triterpenoid saponin, exhibiting inhibition effect on TNFֲ±-induced NF-ֲ÷B transcriptional activity. It also inhibits the induction of COX-2 and iNOS mRNA.	K562	SRSF2 P95H/wt	K562_Omar_mut	11938	Luminescence	10	92953	100.82	101	0	None
PCM-0216464	1	S9208	Ginsenoside Rb3	.	68406-26-8	Ginsenoside Rb3 is a natural triterpenoid saponin, exhibiting inhibition effect on TNFֲ±-induced NF-ֲ÷B transcriptional activity. It also inhibits the induction of COX-2 and iNOS mRNA.	K562	SRSF2 P95H/wt	K562_Tom_mut	11938	Luminescence	10	79019	96.68	97	0	None
PCM-0216464	1	S9208	Ginsenoside Rb3	.	68406-26-8	Ginsenoside Rb3 is a natural triterpenoid saponin, exhibiting inhibition effect on TNFֲ±-induced NF-ֲ÷B transcriptional activity. It also inhibits the induction of COX-2 and iNOS mRNA.	MOLM14	SRSF2 P95H/wt	MOML14_mut	11937	Luminescence	10	40215	108.52	109	0	None
PCM-0216464	1	S9208	Ginsenoside Rb3	.	68406-26-8	Ginsenoside Rb3 is a natural triterpenoid saponin, exhibiting inhibition effect on TNFֲ±-induced NF-ֲ÷B transcriptional activity. It also inhibits the induction of COX-2 and iNOS mRNA.	MOLM14	SRSF2 wt/wt	MOLM14_wt	11937	Luminescence	10	55343	101.85	102	0	None
PCM-0216464	1	S9208	Ginsenoside Rb3	.	68406-26-8	Ginsenoside Rb3 is a natural triterpenoid saponin, exhibiting inhibition effect on TNFֲ±-induced NF-ֲ÷B transcriptional activity. It also inhibits the induction of COX-2 and iNOS mRNA.	MARIMO	SRSF2 wt/wt	MARIMO_wt	11913	Luminescence	10	48412	103.37	103	0	None
PCM-0216464	1	S9208	Ginsenoside Rb3	.	68406-26-8	Ginsenoside Rb3 is a natural triterpenoid saponin, exhibiting inhibition effect on TNFֲ±-induced NF-ֲ÷B transcriptional activity. It also inhibits the induction of COX-2 and iNOS mRNA.	MARIMO	SRSF2 P95H/wt	MARIMO_mut	11913	Luminescence	10	40233	103.07	103	0	None
PCM-0216464	1	S9208	Ginsenoside Rb3	.	68406-26-8	Ginsenoside Rb3 is a natural triterpenoid saponin, exhibiting inhibition effect on TNFֲ±-induced NF-ֲ÷B transcriptional activity. It also inhibits the induction of COX-2 and iNOS mRNA.	OCI-AML2 CVCL_1619	wt/wt	AML2_wt	11836	Luminescence	10	28669	100.56	101	0	None
PCM-0216464	1	S9208	Ginsenoside Rb3	.	68406-26-8	Ginsenoside Rb3 is a natural triterpenoid saponin, exhibiting inhibition effect on TNFֲ±-induced NF-ֲ÷B transcriptional activity. It also inhibits the induction of COX-2 and iNOS mRNA.	OCI-AML2 CVCL_1619	P95H/wt	AML2_mut	11836	Luminescence	10	23574	100.62	101	0	None
PCM-0216463	1	S9207	Gypenoside XVII	.	80321-69-3	Gypenoside XVII confers protection against Aֲ²25-35-induced neurotoxicity through estrogen receptor-dependent activation of PI3K/Akt pathways, activation of Nrf2/ARE/HO-1 and inactivation of GSK-3ֲ² pat	K562	SRSF2 wt/wt	K562_wt	11938	Luminescence	10	110225	108.89	109	0	None
PCM-0216463	1	S9207	Gypenoside XVII	.	80321-69-3	Gypenoside XVII confers protection against Aֲ²25-35-induced neurotoxicity through estrogen receptor-dependent activation of PI3K/Akt pathways, activation of Nrf2/ARE/HO-1 and inactivation of GSK-3ֲ² pat	K562	SRSF2 P95H/wt	K562_Omar_mut	11938	Luminescence	10	103115	111.87	112	0	None
PCM-0216463	1	S9207	Gypenoside XVII	.	80321-69-3	Gypenoside XVII confers protection against Aֲ²25-35-induced neurotoxicity through estrogen receptor-dependent activation of PI3K/Akt pathways, activation of Nrf2/ARE/HO-1 and inactivation of GSK-3ֲ² pat	K562	SRSF2 P95H/wt	K562_Tom_mut	11938	Luminescence	10	81838	100.14	100	0	None
PCM-0216463	1	S9207	Gypenoside XVII	.	80321-69-3	Gypenoside XVII confers protection against Aֲ²25-35-induced neurotoxicity through estrogen receptor-dependent activation of PI3K/Akt pathways, activation of Nrf2/ARE/HO-1 and inactivation of GSK-3ֲ² pat	MOLM14	SRSF2 P95H/wt	MOML14_mut	11937	Luminescence	10	40825	110.17	110	0	None
PCM-0216463	1	S9207	Gypenoside XVII	.	80321-69-3	Gypenoside XVII confers protection against Aֲ²25-35-induced neurotoxicity through estrogen receptor-dependent activation of PI3K/Akt pathways, activation of Nrf2/ARE/HO-1 and inactivation of GSK-3ֲ² pat	MOLM14	SRSF2 wt/wt	MOLM14_wt	11937	Luminescence	10	57370	105.59	106	0	None
PCM-0216463	1	S9207	Gypenoside XVII	.	80321-69-3	Gypenoside XVII confers protection against Aֲ²25-35-induced neurotoxicity through estrogen receptor-dependent activation of PI3K/Akt pathways, activation of Nrf2/ARE/HO-1 and inactivation of GSK-3ֲ² pat	MARIMO	SRSF2 wt/wt	MARIMO_wt	11913	Luminescence	10	48461	103.47	103	0	None
PCM-0216463	1	S9207	Gypenoside XVII	.	80321-69-3	Gypenoside XVII confers protection against Aֲ²25-35-induced neurotoxicity through estrogen receptor-dependent activation of PI3K/Akt pathways, activation of Nrf2/ARE/HO-1 and inactivation of GSK-3ֲ² pat	MARIMO	SRSF2 P95H/wt	MARIMO_mut	11913	Luminescence	10	42238	108.21	108	0	None
PCM-0216463	1	S9207	Gypenoside XVII	.	80321-69-3	Gypenoside XVII confers protection against Aֲ²25-35-induced neurotoxicity through estrogen receptor-dependent activation of PI3K/Akt pathways, activation of Nrf2/ARE/HO-1 and inactivation of GSK-3ֲ² pat	OCI-AML2 CVCL_1619	wt/wt	AML2_wt	11836	Luminescence	10	30347	106.46	106	0	None
PCM-0216463	1	S9207	Gypenoside XVII	.	80321-69-3	Gypenoside XVII confers protection against Aֲ²25-35-induced neurotoxicity through estrogen receptor-dependent activation of PI3K/Akt pathways, activation of Nrf2/ARE/HO-1 and inactivation of GSK-3ֲ² pat	OCI-AML2 CVCL_1619	P95H/wt	AML2_mut	11836	Luminescence	10	24888	106.24	106	0	None
PCM-0216462	1	S9206	Hydroprotopine	.	128397-41-1	A herb extraction	K562	SRSF2 wt/wt	K562_wt	11938	Luminescence	10	90640	89.51	90	0	None
PCM-0216462	1	S9206	Hydroprotopine	.	128397-41-1	A herb extraction	K562	SRSF2 P95H/wt	K562_Omar_mut	11938	Luminescence	10	87038	94.4	94	0	None
PCM-0216462	1	S9206	Hydroprotopine	.	128397-41-1	A herb extraction	K562	SRSF2 P95H/wt	K562_Tom_mut	11938	Luminescence	10	76405	93.48	93	0	None
PCM-0216462	1	S9206	Hydroprotopine	.	128397-41-1	A herb extraction	MOLM14	SRSF2 P95H/wt	MOML14_mut	11937	Luminescence	10	33803	91.2	91	0	None
PCM-0216462	1	S9206	Hydroprotopine	.	128397-41-1	A herb extraction	MOLM14	SRSF2 wt/wt	MOLM14_wt	11937	Luminescence	10	53666	98.76	99	0	None
PCM-0216462	1	S9206	Hydroprotopine	.	128397-41-1	A herb extraction	MARIMO	SRSF2 wt/wt	MARIMO_wt	11913	Luminescence	10	43068	91.94	92	0	None
PCM-0216462	1	S9206	Hydroprotopine	.	128397-41-1	A herb extraction	MARIMO	SRSF2 P95H/wt	MARIMO_mut	11913	Luminescence	10	33050	84.64	85	0	None
PCM-0216462	1	S9206	Hydroprotopine	.	128397-41-1	A herb extraction	OCI-AML2 CVCL_1619	wt/wt	AML2_wt	11836	Luminescence	10	28233	99.03	99	0	None
PCM-0216462	1	S9206	Hydroprotopine	.	128397-41-1	A herb extraction	OCI-AML2 CVCL_1619	P95H/wt	AML2_mut	11836	Luminescence	10	22560	96.28	96	0	None
PCM-0216461	1	S9205	Hydroxygenkwanin	.	20243-59-8	Hydroxygenkwanin has cytotoxicity, may be an effective natural product to treat glioma, and the combination of Apigenin and Hydroxygenkwanin may be a promising method for glioma chemotherapy.	K562	SRSF2 wt/wt	K562_wt	11938	Luminescence	10	90042	88.92	89	0	None
PCM-0216461	1	S9205	Hydroxygenkwanin	.	20243-59-8	Hydroxygenkwanin has cytotoxicity, may be an effective natural product to treat glioma, and the combination of Apigenin and Hydroxygenkwanin may be a promising method for glioma chemotherapy.	K562	SRSF2 P95H/wt	K562_Omar_mut	11938	Luminescence	10	78535	85.16	85	0	None
PCM-0216461	1	S9205	Hydroxygenkwanin	.	20243-59-8	Hydroxygenkwanin has cytotoxicity, may be an effective natural product to treat glioma, and the combination of Apigenin and Hydroxygenkwanin may be a promising method for glioma chemotherapy.	K562	SRSF2 P95H/wt	K562_Tom_mut	11938	Luminescence	10	73418	89.82	90	0	None
PCM-0216461	1	S9205	Hydroxygenkwanin	.	20243-59-8	Hydroxygenkwanin has cytotoxicity, may be an effective natural product to treat glioma, and the combination of Apigenin and Hydroxygenkwanin may be a promising method for glioma chemotherapy.	MOLM14	SRSF2 P95H/wt	MOML14_mut	11937	Luminescence	10	21345	57.53	58	0	None
PCM-0216461	1	S9205	Hydroxygenkwanin	.	20243-59-8	Hydroxygenkwanin has cytotoxicity, may be an effective natural product to treat glioma, and the combination of Apigenin and Hydroxygenkwanin may be a promising method for glioma chemotherapy.	MOLM14	SRSF2 wt/wt	MOLM14_wt	11937	Luminescence	10	32004	58.82	59	0	None
PCM-0216461	1	S9205	Hydroxygenkwanin	.	20243-59-8	Hydroxygenkwanin has cytotoxicity, may be an effective natural product to treat glioma, and the combination of Apigenin and Hydroxygenkwanin may be a promising method for glioma chemotherapy.	MARIMO	SRSF2 wt/wt	MARIMO_wt	11913	Luminescence	10	32511	69.36	69	0	None
PCM-0216461	1	S9205	Hydroxygenkwanin	.	20243-59-8	Hydroxygenkwanin has cytotoxicity, may be an effective natural product to treat glioma, and the combination of Apigenin and Hydroxygenkwanin may be a promising method for glioma chemotherapy.	MARIMO	SRSF2 P95H/wt	MARIMO_mut	11913	Luminescence	10	17859	45.66	46	0	None
PCM-0216461	1	S9205	Hydroxygenkwanin	.	20243-59-8	Hydroxygenkwanin has cytotoxicity, may be an effective natural product to treat glioma, and the combination of Apigenin and Hydroxygenkwanin may be a promising method for glioma chemotherapy.	OCI-AML2 CVCL_1619	wt/wt	AML2_wt	11836	Luminescence	10	16100	56.39	56	0	None
PCM-0216461	1	S9205	Hydroxygenkwanin	.	20243-59-8	Hydroxygenkwanin has cytotoxicity, may be an effective natural product to treat glioma, and the combination of Apigenin and Hydroxygenkwanin may be a promising method for glioma chemotherapy.	OCI-AML2 CVCL_1619	P95H/wt	AML2_mut	11836	Luminescence	10	13674	58.29	58	0	None
PCM-0216460	1	S9203	Notopterol	.	88206-46-6	Notopterol shows significant antiproliferative activity against the HepG-2, MCF-7 and C6 cancer cell lines. Notopterol indicates an anti-inflammatory activity by its inhibitory effect in the vascular	K562	SRSF2 wt/wt	K562_wt	11938	Luminescence	10	77119	76.13	76	0	None
PCM-0216460	1	S9203	Notopterol	.	88206-46-6	Notopterol shows significant antiproliferative activity against the HepG-2, MCF-7 and C6 cancer cell lines. Notopterol indicates an anti-inflammatory activity by its inhibitory effect in the vascular	K562	SRSF2 P95H/wt	K562_Omar_mut	11938	Luminescence	10	66807	72.41	72	0	None
PCM-0216460	1	S9203	Notopterol	.	88206-46-6	Notopterol shows significant antiproliferative activity against the HepG-2, MCF-7 and C6 cancer cell lines. Notopterol indicates an anti-inflammatory activity by its inhibitory effect in the vascular	K562	SRSF2 P95H/wt	K562_Tom_mut	11938	Luminescence	10	67473	82.53	83	0	None
PCM-0216460	1	S9203	Notopterol	.	88206-46-6	Notopterol shows significant antiproliferative activity against the HepG-2, MCF-7 and C6 cancer cell lines. Notopterol indicates an anti-inflammatory activity by its inhibitory effect in the vascular	MOLM14	SRSF2 P95H/wt	MOML14_mut	11937	Luminescence	10	26420	71.24	71	0	None
PCM-0216460	1	S9203	Notopterol	.	88206-46-6	Notopterol shows significant antiproliferative activity against the HepG-2, MCF-7 and C6 cancer cell lines. Notopterol indicates an anti-inflammatory activity by its inhibitory effect in the vascular	MOLM14	SRSF2 wt/wt	MOLM14_wt	11937	Luminescence	10	30690	56.4	56	0	None
PCM-0216460	1	S9203	Notopterol	.	88206-46-6	Notopterol shows significant antiproliferative activity against the HepG-2, MCF-7 and C6 cancer cell lines. Notopterol indicates an anti-inflammatory activity by its inhibitory effect in the vascular	MARIMO	SRSF2 wt/wt	MARIMO_wt	11913	Luminescence	10	26765	57.07	57	0	None
PCM-0216460	1	S9203	Notopterol	.	88206-46-6	Notopterol shows significant antiproliferative activity against the HepG-2, MCF-7 and C6 cancer cell lines. Notopterol indicates an anti-inflammatory activity by its inhibitory effect in the vascular	MARIMO	SRSF2 P95H/wt	MARIMO_mut	11913	Luminescence	10	25264	64.66	65	0	None
PCM-0216460	1	S9203	Notopterol	.	88206-46-6	Notopterol shows significant antiproliferative activity against the HepG-2, MCF-7 and C6 cancer cell lines. Notopterol indicates an anti-inflammatory activity by its inhibitory effect in the vascular	OCI-AML2 CVCL_1619	wt/wt	AML2_wt	11836	Luminescence	10	12276	42.96	43	0	None
PCM-0216460	1	S9203	Notopterol	.	88206-46-6	Notopterol shows significant antiproliferative activity against the HepG-2, MCF-7 and C6 cancer cell lines. Notopterol indicates an anti-inflammatory activity by its inhibitory effect in the vascular	OCI-AML2 CVCL_1619	P95H/wt	AML2_mut	11836	Luminescence	10	12086	51.5	52	0	None
PCM-0216459	1	S9200	Pneumocandin B0	.	135575-42-7	Pneumocandin B0(L-688786), a key intermediate in the synthesis of the antifungal agent, Cancidas, has led to the identification of several materials with potential for improved performance.	K562	SRSF2 wt/wt	K562_wt	11938	Luminescence	10	91129	89.99	90	0	None
PCM-0216459	1	S9200	Pneumocandin B0	.	135575-42-7	Pneumocandin B0(L-688786), a key intermediate in the synthesis of the antifungal agent, Cancidas, has led to the identification of several materials with potential for improved performance.	K562	SRSF2 P95H/wt	K562_Omar_mut	11938	Luminescence	10	89159	96.7	97	0	None
PCM-0216459	1	S9200	Pneumocandin B0	.	135575-42-7	Pneumocandin B0(L-688786), a key intermediate in the synthesis of the antifungal agent, Cancidas, has led to the identification of several materials with potential for improved performance.	K562	SRSF2 P95H/wt	K562_Tom_mut	11938	Luminescence	10	74901	91.63	92	0	None
PCM-0216459	1	S9200	Pneumocandin B0	.	135575-42-7	Pneumocandin B0(L-688786), a key intermediate in the synthesis of the antifungal agent, Cancidas, has led to the identification of several materials with potential for improved performance.	MOLM14	SRSF2 P95H/wt	MOML14_mut	11937	Luminescence	10	34650	93.48	93	0	None
PCM-0216459	1	S9200	Pneumocandin B0	.	135575-42-7	Pneumocandin B0(L-688786), a key intermediate in the synthesis of the antifungal agent, Cancidas, has led to the identification of several materials with potential for improved performance.	MOLM14	SRSF2 wt/wt	MOLM14_wt	11937	Luminescence	10	53652	98.73	99	0	None
PCM-0216459	1	S9200	Pneumocandin B0	.	135575-42-7	Pneumocandin B0(L-688786), a key intermediate in the synthesis of the antifungal agent, Cancidas, has led to the identification of several materials with potential for improved performance.	MARIMO	SRSF2 wt/wt	MARIMO_wt	11913	Luminescence	10	44537	95.08	95	0	None
PCM-0216459	1	S9200	Pneumocandin B0	.	135575-42-7	Pneumocandin B0(L-688786), a key intermediate in the synthesis of the antifungal agent, Cancidas, has led to the identification of several materials with potential for improved performance.	MARIMO	SRSF2 P95H/wt	MARIMO_mut	11913	Luminescence	10	37864	96.99	97	0	None
PCM-0216459	1	S9200	Pneumocandin B0	.	135575-42-7	Pneumocandin B0(L-688786), a key intermediate in the synthesis of the antifungal agent, Cancidas, has led to the identification of several materials with potential for improved performance.	OCI-AML2 CVCL_1619	wt/wt	AML2_wt	11836	Luminescence	10	26160	91.75	92	0	None
PCM-0216459	1	S9200	Pneumocandin B0	.	135575-42-7	Pneumocandin B0(L-688786), a key intermediate in the synthesis of the antifungal agent, Cancidas, has led to the identification of several materials with potential for improved performance.	OCI-AML2 CVCL_1619	P95H/wt	AML2_mut	11836	Luminescence	10	22426	95.71	96	0	None
PCM-0216458	1	S9199	Pseudoginsenoside F11	.	69884-00-0	Pseudoginsenoside-F11 is a component of Panax quinquefolium (American ginseng), can antagonize the learning and memory deficits induced by scopolamine, morphine, and methamphetamine in mice.	K562	SRSF2 wt/wt	K562_wt	11938	Luminescence	10	112181	110.83	111	0	None
PCM-0216458	1	S9199	Pseudoginsenoside F11	.	69884-00-0	Pseudoginsenoside-F11 is a component of Panax quinquefolium (American ginseng), can antagonize the learning and memory deficits induced by scopolamine, morphine, and methamphetamine in mice.	K562	SRSF2 P95H/wt	K562_Omar_mut	11938	Luminescence	10	98922	107.31	107	0	None
PCM-0216458	1	S9199	Pseudoginsenoside F11	.	69884-00-0	Pseudoginsenoside-F11 is a component of Panax quinquefolium (American ginseng), can antagonize the learning and memory deficits induced by scopolamine, morphine, and methamphetamine in mice.	K562	SRSF2 P95H/wt	K562_Tom_mut	11938	Luminescence	10	84805	103.78	104	0	None
PCM-0216458	1	S9199	Pseudoginsenoside F11	.	69884-00-0	Pseudoginsenoside-F11 is a component of Panax quinquefolium (American ginseng), can antagonize the learning and memory deficits induced by scopolamine, morphine, and methamphetamine in mice.	MOLM14	SRSF2 P95H/wt	MOML14_mut	11937	Luminescence	10	41886	113.04	113	0	None
PCM-0216458	1	S9199	Pseudoginsenoside F11	.	69884-00-0	Pseudoginsenoside-F11 is a component of Panax quinquefolium (American ginseng), can antagonize the learning and memory deficits induced by scopolamine, morphine, and methamphetamine in mice.	MOLM14	SRSF2 wt/wt	MOLM14_wt	11937	Luminescence	10	58902	108.41	108	0	None
PCM-0216458	1	S9199	Pseudoginsenoside F11	.	69884-00-0	Pseudoginsenoside-F11 is a component of Panax quinquefolium (American ginseng), can antagonize the learning and memory deficits induced by scopolamine, morphine, and methamphetamine in mice.	MARIMO	SRSF2 wt/wt	MARIMO_wt	11913	Luminescence	10	48024	102.54	103	0	None
PCM-0216458	1	S9199	Pseudoginsenoside F11	.	69884-00-0	Pseudoginsenoside-F11 is a component of Panax quinquefolium (American ginseng), can antagonize the learning and memory deficits induced by scopolamine, morphine, and methamphetamine in mice.	MARIMO	SRSF2 P95H/wt	MARIMO_mut	11913	Luminescence	10	41675	106.77	107	0	None
PCM-0216458	1	S9199	Pseudoginsenoside F11	.	69884-00-0	Pseudoginsenoside-F11 is a component of Panax quinquefolium (American ginseng), can antagonize the learning and memory deficits induced by scopolamine, morphine, and methamphetamine in mice.	OCI-AML2 CVCL_1619	wt/wt	AML2_wt	11836	Luminescence	10	28048	98.38	98	0	None
PCM-0216458	1	S9199	Pseudoginsenoside F11	.	69884-00-0	Pseudoginsenoside-F11 is a component of Panax quinquefolium (American ginseng), can antagonize the learning and memory deficits induced by scopolamine, morphine, and methamphetamine in mice.	OCI-AML2 CVCL_1619	P95H/wt	AML2_mut	11836	Luminescence	10	24041	102.61	103	0	None
PCM-0216457	1	S9198	Obtusifolin	.	477-85-0	Obtusifolin has antioxidant properties and improves chemically induced diabetes and its complications by modulation of oxidative stress.	K562	SRSF2 wt/wt	K562_wt	11938	Luminescence	10	108268	106.95	107	0	None
PCM-0216457	1	S9198	Obtusifolin	.	477-85-0	Obtusifolin has antioxidant properties and improves chemically induced diabetes and its complications by modulation of oxidative stress.	K562	SRSF2 P95H/wt	K562_Omar_mut	11938	Luminescence	10	94739	102.77	103	0	None
PCM-0216457	1	S9198	Obtusifolin	.	477-85-0	Obtusifolin has antioxidant properties and improves chemically induced diabetes and its complications by modulation of oxidative stress.	K562	SRSF2 P95H/wt	K562_Tom_mut	11938	Luminescence	10	85695	104.87	105	0	None
PCM-0216457	1	S9198	Obtusifolin	.	477-85-0	Obtusifolin has antioxidant properties and improves chemically induced diabetes and its complications by modulation of oxidative stress.	MOLM14	SRSF2 P95H/wt	MOML14_mut	11937	Luminescence	10	41163	111.09	111	0	None
PCM-0216457	1	S9198	Obtusifolin	.	477-85-0	Obtusifolin has antioxidant properties and improves chemically induced diabetes and its complications by modulation of oxidative stress.	MOLM14	SRSF2 wt/wt	MOLM14_wt	11937	Luminescence	10	57048	105	105	0	None
PCM-0216457	1	S9198	Obtusifolin	.	477-85-0	Obtusifolin has antioxidant properties and improves chemically induced diabetes and its complications by modulation of oxidative stress.	MARIMO	SRSF2 wt/wt	MARIMO_wt	11913	Luminescence	10	48971	104.56	105	0	None
PCM-0216457	1	S9198	Obtusifolin	.	477-85-0	Obtusifolin has antioxidant properties and improves chemically induced diabetes and its complications by modulation of oxidative stress.	MARIMO	SRSF2 P95H/wt	MARIMO_mut	11913	Luminescence	10	42484	108.84	109	0	None
PCM-0216457	1	S9198	Obtusifolin	.	477-85-0	Obtusifolin has antioxidant properties and improves chemically induced diabetes and its complications by modulation of oxidative stress.	OCI-AML2 CVCL_1619	wt/wt	AML2_wt	11836	Luminescence	10	26403	92.6	93	0	None
PCM-0216457	1	S9198	Obtusifolin	.	477-85-0	Obtusifolin has antioxidant properties and improves chemically induced diabetes and its complications by modulation of oxidative stress.	OCI-AML2 CVCL_1619	P95H/wt	AML2_mut	11836	Luminescence	10	23110	98.63	99	0	None
PCM-0216456	1	S9195	Maltotetraose	.	34612-38-9	Maltotetraose and stachyose are potent inhibitors of TNF-ֲ±-induced intercellular adhesion molecule-1 (ICAM-1) expression, maltotetraose may be beneficial in the suppression of early atherosclerosis de	K562	SRSF2 wt/wt	K562_wt	11938	Luminescence	10	106499	105.2	105	0	None
PCM-0216456	1	S9195	Maltotetraose	.	34612-38-9	Maltotetraose and stachyose are potent inhibitors of TNF-ֲ±-induced intercellular adhesion molecule-1 (ICAM-1) expression, maltotetraose may be beneficial in the suppression of early atherosclerosis de	K562	SRSF2 P95H/wt	K562_Omar_mut	11938	Luminescence	10	96765	104.97	105	0	None
PCM-0216456	1	S9195	Maltotetraose	.	34612-38-9	Maltotetraose and stachyose are potent inhibitors of TNF-ֲ±-induced intercellular adhesion molecule-1 (ICAM-1) expression, maltotetraose may be beneficial in the suppression of early atherosclerosis de	K562	SRSF2 P95H/wt	K562_Tom_mut	11938	Luminescence	10	79881	97.74	98	0	None
PCM-0216456	1	S9195	Maltotetraose	.	34612-38-9	Maltotetraose and stachyose are potent inhibitors of TNF-ֲ±-induced intercellular adhesion molecule-1 (ICAM-1) expression, maltotetraose may be beneficial in the suppression of early atherosclerosis de	MOLM14	SRSF2 P95H/wt	MOML14_mut	11937	Luminescence	10	39597	106.85	107	0	None
PCM-0216456	1	S9195	Maltotetraose	.	34612-38-9	Maltotetraose and stachyose are potent inhibitors of TNF-ֲ±-induced intercellular adhesion molecule-1 (ICAM-1) expression, maltotetraose may be beneficial in the suppression of early atherosclerosis de	MOLM14	SRSF2 wt/wt	MOLM14_wt	11937	Luminescence	10	57076	105.05	105	0	None
PCM-0216456	1	S9195	Maltotetraose	.	34612-38-9	Maltotetraose and stachyose are potent inhibitors of TNF-ֲ±-induced intercellular adhesion molecule-1 (ICAM-1) expression, maltotetraose may be beneficial in the suppression of early atherosclerosis de	MARIMO	SRSF2 wt/wt	MARIMO_wt	11913	Luminescence	10	47081	100.52	101	0	None
PCM-0216456	1	S9195	Maltotetraose	.	34612-38-9	Maltotetraose and stachyose are potent inhibitors of TNF-ֲ±-induced intercellular adhesion molecule-1 (ICAM-1) expression, maltotetraose may be beneficial in the suppression of early atherosclerosis de	MARIMO	SRSF2 P95H/wt	MARIMO_mut	11913	Luminescence	10	38524	98.68	99	0	None
PCM-0216456	1	S9195	Maltotetraose	.	34612-38-9	Maltotetraose and stachyose are potent inhibitors of TNF-ֲ±-induced intercellular adhesion molecule-1 (ICAM-1) expression, maltotetraose may be beneficial in the suppression of early atherosclerosis de	OCI-AML2 CVCL_1619	wt/wt	AML2_wt	11836	Luminescence	10	30035	105.36	105	0	None
PCM-0216456	1	S9195	Maltotetraose	.	34612-38-9	Maltotetraose and stachyose are potent inhibitors of TNF-ֲ±-induced intercellular adhesion molecule-1 (ICAM-1) expression, maltotetraose may be beneficial in the suppression of early atherosclerosis de	OCI-AML2 CVCL_1619	P95H/wt	AML2_mut	11836	Luminescence	10	23892	101.98	102	0	None
PCM-0216455	1	S9194	Toddalolactone	.	483-90-9	Inhibition of AChE (unknown origin) using acetylthiocholine iodide as substrate incubated for 20 min prior to substrate addition measured after 20 min by Ellman's method	K562	SRSF2 wt/wt	K562_wt	11938	Luminescence	10	105005	103.72	104	0	None
PCM-0216455	1	S9194	Toddalolactone	.	483-90-9	Inhibition of AChE (unknown origin) using acetylthiocholine iodide as substrate incubated for 20 min prior to substrate addition measured after 20 min by Ellman's method	K562	SRSF2 P95H/wt	K562_Omar_mut	11938	Luminescence	10	97531	105.8	106	0	None
PCM-0216455	1	S9194	Toddalolactone	.	483-90-9	Inhibition of AChE (unknown origin) using acetylthiocholine iodide as substrate incubated for 20 min prior to substrate addition measured after 20 min by Ellman's method	K562	SRSF2 P95H/wt	K562_Tom_mut	11938	Luminescence	10	82482	100.93	101	0	None
PCM-0216455	1	S9194	Toddalolactone	.	483-90-9	Inhibition of AChE (unknown origin) using acetylthiocholine iodide as substrate incubated for 20 min prior to substrate addition measured after 20 min by Ellman's method	MOLM14	SRSF2 P95H/wt	MOML14_mut	11937	Luminescence	10	41654	112.41	112	0	None
PCM-0216455	1	S9194	Toddalolactone	.	483-90-9	Inhibition of AChE (unknown origin) using acetylthiocholine iodide as substrate incubated for 20 min prior to substrate addition measured after 20 min by Ellman's method	MOLM14	SRSF2 wt/wt	MOLM14_wt	11937	Luminescence	10	57466	105.77	106	0	None
PCM-0216455	1	S9194	Toddalolactone	.	483-90-9	Inhibition of AChE (unknown origin) using acetylthiocholine iodide as substrate incubated for 20 min prior to substrate addition measured after 20 min by Ellman's method	MARIMO	SRSF2 wt/wt	MARIMO_wt	11913	Luminescence	10	49165	104.98	105	0	None
PCM-0216455	1	S9194	Toddalolactone	.	483-90-9	Inhibition of AChE (unknown origin) using acetylthiocholine iodide as substrate incubated for 20 min prior to substrate addition measured after 20 min by Ellman's method	MARIMO	SRSF2 P95H/wt	MARIMO_mut	11913	Luminescence	10	39874	102.15	102	0	None
PCM-0216455	1	S9194	Toddalolactone	.	483-90-9	Inhibition of AChE (unknown origin) using acetylthiocholine iodide as substrate incubated for 20 min prior to substrate addition measured after 20 min by Ellman's method	OCI-AML2 CVCL_1619	wt/wt	AML2_wt	11836	Luminescence	10	29726	104.28	104	0	None
PCM-0216455	1	S9194	Toddalolactone	.	483-90-9	Inhibition of AChE (unknown origin) using acetylthiocholine iodide as substrate incubated for 20 min prior to substrate addition measured after 20 min by Ellman's method	OCI-AML2 CVCL_1619	P95H/wt	AML2_mut	11836	Luminescence	10	23917	102.08	102	0	None
PCM-0216454	1	S9192	Vitexin	.	3681-93-4	An apigenin flavone C-glycoside isolated from various tropical plant species that demonstrates broad antioxidant, anti-inflammatory, anticancer, and antinociceptive activities	K562	SRSF2 wt/wt	K562_wt	11938	Luminescence	10	101852	100.6	101	0	None
PCM-0216454	1	S9192	Vitexin	.	3681-93-4	An apigenin flavone C-glycoside isolated from various tropical plant species that demonstrates broad antioxidant, anti-inflammatory, anticancer, and antinociceptive activities	K562	SRSF2 P95H/wt	K562_Omar_mut	11938	Luminescence	10	100787	109.34	109	0	None
PCM-0216454	1	S9192	Vitexin	.	3681-93-4	An apigenin flavone C-glycoside isolated from various tropical plant species that demonstrates broad antioxidant, anti-inflammatory, anticancer, and antinociceptive activities	K562	SRSF2 P95H/wt	K562_Tom_mut	11938	Luminescence	10	83785	102.53	103	0	None
PCM-0216454	1	S9192	Vitexin	.	3681-93-4	An apigenin flavone C-glycoside isolated from various tropical plant species that demonstrates broad antioxidant, anti-inflammatory, anticancer, and antinociceptive activities	MOLM14	SRSF2 P95H/wt	MOML14_mut	11937	Luminescence	10	37444	101.04	101	0	None
PCM-0216454	1	S9192	Vitexin	.	3681-93-4	An apigenin flavone C-glycoside isolated from various tropical plant species that demonstrates broad antioxidant, anti-inflammatory, anticancer, and antinociceptive activities	MOLM14	SRSF2 wt/wt	MOLM14_wt	11937	Luminescence	10	56996	104.9	105	0	None
PCM-0216454	1	S9192	Vitexin	.	3681-93-4	An apigenin flavone C-glycoside isolated from various tropical plant species that demonstrates broad antioxidant, anti-inflammatory, anticancer, and antinociceptive activities	MARIMO	SRSF2 wt/wt	MARIMO_wt	11913	Luminescence	10	49996	106.76	107	0	None
PCM-0216454	1	S9192	Vitexin	.	3681-93-4	An apigenin flavone C-glycoside isolated from various tropical plant species that demonstrates broad antioxidant, anti-inflammatory, anticancer, and antinociceptive activities	MARIMO	SRSF2 P95H/wt	MARIMO_mut	11913	Luminescence	10	42188	108.08	108	0	None
PCM-0216454	1	S9192	Vitexin	.	3681-93-4	An apigenin flavone C-glycoside isolated from various tropical plant species that demonstrates broad antioxidant, anti-inflammatory, anticancer, and antinociceptive activities	OCI-AML2 CVCL_1619	wt/wt	AML2_wt	11836	Luminescence	10	30626	107.44	107	0	None
PCM-0216454	1	S9192	Vitexin	.	3681-93-4	An apigenin flavone C-glycoside isolated from various tropical plant species that demonstrates broad antioxidant, anti-inflammatory, anticancer, and antinociceptive activities	OCI-AML2 CVCL_1619	P95H/wt	AML2_mut	11836	Luminescence	10	24053	102.67	103	0	None
PCM-0216453	1	S9190	Oroxin B	.	114482-86-9	Oroxin B has antioxidant activity.	K562	SRSF2 wt/wt	K562_wt	11938	Luminescence	10	99967	98.74	99	0	None
PCM-0216453	1	S9190	Oroxin B	.	114482-86-9	Oroxin B has antioxidant activity.	K562	SRSF2 P95H/wt	K562_Omar_mut	11938	Luminescence	10	93434	101.35	101	0	None
PCM-0216453	1	S9190	Oroxin B	.	114482-86-9	Oroxin B has antioxidant activity.	K562	SRSF2 P95H/wt	K562_Tom_mut	11938	Luminescence	10	85438	104.55	105	0	None
PCM-0216453	1	S9190	Oroxin B	.	114482-86-9	Oroxin B has antioxidant activity.	MOLM14	SRSF2 P95H/wt	MOML14_mut	11937	Luminescence	10	41609	112.29	112	0	None
PCM-0216453	1	S9190	Oroxin B	.	114482-86-9	Oroxin B has antioxidant activity.	MOLM14	SRSF2 wt/wt	MOLM14_wt	11937	Luminescence	10	57972	106.7	107	0	None
PCM-0216453	1	S9190	Oroxin B	.	114482-86-9	Oroxin B has antioxidant activity.	MARIMO	SRSF2 wt/wt	MARIMO_wt	11913	Luminescence	10	48876	104.36	104	0	None
PCM-0216453	1	S9190	Oroxin B	.	114482-86-9	Oroxin B has antioxidant activity.	MARIMO	SRSF2 P95H/wt	MARIMO_mut	11913	Luminescence	10	39925	102.28	102	0	None
PCM-0216453	1	S9190	Oroxin B	.	114482-86-9	Oroxin B has antioxidant activity.	OCI-AML2 CVCL_1619	wt/wt	AML2_wt	11836	Luminescence	10	28113	98.61	99	0	None
PCM-0216453	1	S9190	Oroxin B	.	114482-86-9	Oroxin B has antioxidant activity.	OCI-AML2 CVCL_1619	P95H/wt	AML2_mut	11836	Luminescence	10	22407	95.63	96	0	None
PCM-0216452	1	S9185	Nitidine Chloride	.	13063-04-2	Nitidine chloride has inhibitory effects on various tumors, such as renal cancer , breast cancer.	K562	SRSF2 wt/wt	K562_wt	11938	Luminescence	10	46800	46.13	46	0	None
PCM-0216452	1	S9185	Nitidine Chloride	.	13063-04-2	Nitidine chloride has inhibitory effects on various tumors, such as renal cancer , breast cancer.	K562	SRSF2 P95H/wt	K562_Omar_mut	11938	Luminescence	10	71271	77.26	77	0	None
PCM-0216452	1	S9185	Nitidine Chloride	.	13063-04-2	Nitidine chloride has inhibitory effects on various tumors, such as renal cancer , breast cancer.	K562	SRSF2 P95H/wt	K562_Tom_mut	11938	Luminescence	10	27297	33.27	33	0	None
PCM-0216452	1	S9185	Nitidine Chloride	.	13063-04-2	Nitidine chloride has inhibitory effects on various tumors, such as renal cancer , breast cancer.	MOLM14	SRSF2 P95H/wt	MOML14_mut	11937	Luminescence	10	262	0.55	1	0	None
PCM-0216452	1	S9185	Nitidine Chloride	.	13063-04-2	Nitidine chloride has inhibitory effects on various tumors, such as renal cancer , breast cancer.	MOLM14	SRSF2 wt/wt	MOLM14_wt	11937	Luminescence	10	481	0.7	1	0	None
PCM-0216452	1	S9185	Nitidine Chloride	.	13063-04-2	Nitidine chloride has inhibitory effects on various tumors, such as renal cancer , breast cancer.	MARIMO	SRSF2 wt/wt	MARIMO_wt	11913	Luminescence	10	16258	34.6	35	0	None
PCM-0216452	1	S9185	Nitidine Chloride	.	13063-04-2	Nitidine chloride has inhibitory effects on various tumors, such as renal cancer , breast cancer.	MARIMO	SRSF2 P95H/wt	MARIMO_mut	11913	Luminescence	10	15104	38.59	39	0	None
PCM-0216452	1	S9185	Nitidine Chloride	.	13063-04-2	Nitidine chloride has inhibitory effects on various tumors, such as renal cancer , breast cancer.	OCI-AML2 CVCL_1619	wt/wt	AML2_wt	11836	Luminescence	10	268	0.76	1	0	None
PCM-0216452	1	S9185	Nitidine Chloride	.	13063-04-2	Nitidine chloride has inhibitory effects on various tumors, such as renal cancer , breast cancer.	OCI-AML2 CVCL_1619	P95H/wt	AML2_mut	11836	Luminescence	10	181	0.61	1	0	None
PCM-0216451	1	S9183	Ruscogenin	.	472-11-7	Ruscogenin has been found to exert significant anti-inflammatory and anti-thrombotic activities; the possible mechanism of the anti-inflammatory activity is role of intercellular adhesion molecule-1	K562	SRSF2 wt/wt	K562_wt	11938	Luminescence	10	99230	98.01	98	0	None
PCM-0216451	1	S9183	Ruscogenin	.	472-11-7	Ruscogenin has been found to exert significant anti-inflammatory and anti-thrombotic activities; the possible mechanism of the anti-inflammatory activity is role of intercellular adhesion molecule-1	K562	SRSF2 P95H/wt	K562_Omar_mut	11938	Luminescence	10	88764	96.27	96	0	None
PCM-0216451	1	S9183	Ruscogenin	.	472-11-7	Ruscogenin has been found to exert significant anti-inflammatory and anti-thrombotic activities; the possible mechanism of the anti-inflammatory activity is role of intercellular adhesion molecule-1	K562	SRSF2 P95H/wt	K562_Tom_mut	11938	Luminescence	10	83505	102.18	102	0	None
PCM-0216451	1	S9183	Ruscogenin	.	472-11-7	Ruscogenin has been found to exert significant anti-inflammatory and anti-thrombotic activities; the possible mechanism of the anti-inflammatory activity is role of intercellular adhesion molecule-1	MOLM14	SRSF2 P95H/wt	MOML14_mut	11937	Luminescence	10	38228	103.15	103	0	None
PCM-0216451	1	S9183	Ruscogenin	.	472-11-7	Ruscogenin has been found to exert significant anti-inflammatory and anti-thrombotic activities; the possible mechanism of the anti-inflammatory activity is role of intercellular adhesion molecule-1	MOLM14	SRSF2 wt/wt	MOLM14_wt	11937	Luminescence	10	59907	110.27	110	0	None
PCM-0216451	1	S9183	Ruscogenin	.	472-11-7	Ruscogenin has been found to exert significant anti-inflammatory and anti-thrombotic activities; the possible mechanism of the anti-inflammatory activity is role of intercellular adhesion molecule-1	MARIMO	SRSF2 wt/wt	MARIMO_wt	11913	Luminescence	10	48196	102.91	103	0	None
PCM-0216451	1	S9183	Ruscogenin	.	472-11-7	Ruscogenin has been found to exert significant anti-inflammatory and anti-thrombotic activities; the possible mechanism of the anti-inflammatory activity is role of intercellular adhesion molecule-1	MARIMO	SRSF2 P95H/wt	MARIMO_mut	11913	Luminescence	10	38606	98.89	99	0	None
PCM-0216451	1	S9183	Ruscogenin	.	472-11-7	Ruscogenin has been found to exert significant anti-inflammatory and anti-thrombotic activities; the possible mechanism of the anti-inflammatory activity is role of intercellular adhesion molecule-1	OCI-AML2 CVCL_1619	wt/wt	AML2_wt	11836	Luminescence	10	26886	94.3	94	0	None
PCM-0216451	1	S9183	Ruscogenin	.	472-11-7	Ruscogenin has been found to exert significant anti-inflammatory and anti-thrombotic activities; the possible mechanism of the anti-inflammatory activity is role of intercellular adhesion molecule-1	OCI-AML2 CVCL_1619	P95H/wt	AML2_mut	11836	Luminescence	10	20891	89.15	89	0	None
PCM-0216450	1	S9182	Crebanine	.	25127-29-1	NCI human tumor cell line growth inhibition assay. Data for the NCI-H23 Non-Small Cell Lung cell line	K562	SRSF2 wt/wt	K562_wt	11938	Luminescence	10	97104	95.91	96	0	None
PCM-0216450	1	S9182	Crebanine	.	25127-29-1	NCI human tumor cell line growth inhibition assay. Data for the NCI-H23 Non-Small Cell Lung cell line	K562	SRSF2 P95H/wt	K562_Omar_mut	11938	Luminescence	10	86406	93.71	94	0	None
PCM-0216450	1	S9182	Crebanine	.	25127-29-1	NCI human tumor cell line growth inhibition assay. Data for the NCI-H23 Non-Small Cell Lung cell line	K562	SRSF2 P95H/wt	K562_Tom_mut	11938	Luminescence	10	76289	93.34	93	0	None
PCM-0216450	1	S9182	Crebanine	.	25127-29-1	NCI human tumor cell line growth inhibition assay. Data for the NCI-H23 Non-Small Cell Lung cell line	MOLM14	SRSF2 P95H/wt	MOML14_mut	11937	Luminescence	10	35551	95.92	96	0	None
PCM-0216450	1	S9182	Crebanine	.	25127-29-1	NCI human tumor cell line growth inhibition assay. Data for the NCI-H23 Non-Small Cell Lung cell line	MOLM14	SRSF2 wt/wt	MOLM14_wt	11937	Luminescence	10	50755	93.39	93	0	None
PCM-0216450	1	S9182	Crebanine	.	25127-29-1	NCI human tumor cell line growth inhibition assay. Data for the NCI-H23 Non-Small Cell Lung cell line	MARIMO	SRSF2 wt/wt	MARIMO_wt	11913	Luminescence	10	38882	82.99	83	0	None
PCM-0216450	1	S9182	Crebanine	.	25127-29-1	NCI human tumor cell line growth inhibition assay. Data for the NCI-H23 Non-Small Cell Lung cell line	MARIMO	SRSF2 P95H/wt	MARIMO_mut	11913	Luminescence	10	31439	80.5	81	0	None
PCM-0216450	1	S9182	Crebanine	.	25127-29-1	NCI human tumor cell line growth inhibition assay. Data for the NCI-H23 Non-Small Cell Lung cell line	OCI-AML2 CVCL_1619	wt/wt	AML2_wt	11836	Luminescence	10	24104	84.52	85	0	None
PCM-0216450	1	S9182	Crebanine	.	25127-29-1	NCI human tumor cell line growth inhibition assay. Data for the NCI-H23 Non-Small Cell Lung cell line	OCI-AML2 CVCL_1619	P95H/wt	AML2_mut	11836	Luminescence	10	18886	80.58	81	0	None
PCM-0216449	1	S9181	Periplocin	.	13137-64-9	Periplocin has anti-cancer effects on lung cancer cells, induces apoptosis and inhibits growth of cancer cells by the beta-catenin/Tcf signaling pathway.	K562	SRSF2 wt/wt	K562_wt	11938	Luminescence	10	11955	11.65	12	0	None
PCM-0216449	1	S9181	Periplocin	.	13137-64-9	Periplocin has anti-cancer effects on lung cancer cells, induces apoptosis and inhibits growth of cancer cells by the beta-catenin/Tcf signaling pathway.	K562	SRSF2 P95H/wt	K562_Omar_mut	11938	Luminescence	10	8423	8.96	9	0	None
PCM-0216449	1	S9181	Periplocin	.	13137-64-9	Periplocin has anti-cancer effects on lung cancer cells, induces apoptosis and inhibits growth of cancer cells by the beta-catenin/Tcf signaling pathway.	K562	SRSF2 P95H/wt	K562_Tom_mut	11938	Luminescence	10	8853	10.66	11	0	None
PCM-0216449	1	S9181	Periplocin	.	13137-64-9	Periplocin has anti-cancer effects on lung cancer cells, induces apoptosis and inhibits growth of cancer cells by the beta-catenin/Tcf signaling pathway.	MOLM14	SRSF2 P95H/wt	MOML14_mut	11937	Luminescence	10	1273	3.28	3	0	None
PCM-0216449	1	S9181	Periplocin	.	13137-64-9	Periplocin has anti-cancer effects on lung cancer cells, induces apoptosis and inhibits growth of cancer cells by the beta-catenin/Tcf signaling pathway.	MOLM14	SRSF2 wt/wt	MOLM14_wt	11937	Luminescence	10	587	0.9	1	0	None
PCM-0216449	1	S9181	Periplocin	.	13137-64-9	Periplocin has anti-cancer effects on lung cancer cells, induces apoptosis and inhibits growth of cancer cells by the beta-catenin/Tcf signaling pathway.	MARIMO	SRSF2 wt/wt	MARIMO_wt	11913	Luminescence	10	2403	4.97	5	0	None
PCM-0216449	1	S9181	Periplocin	.	13137-64-9	Periplocin has anti-cancer effects on lung cancer cells, induces apoptosis and inhibits growth of cancer cells by the beta-catenin/Tcf signaling pathway.	MARIMO	SRSF2 P95H/wt	MARIMO_mut	11913	Luminescence	10	4535	11.47	11	0	None
PCM-0216449	1	S9181	Periplocin	.	13137-64-9	Periplocin has anti-cancer effects on lung cancer cells, induces apoptosis and inhibits growth of cancer cells by the beta-catenin/Tcf signaling pathway.	OCI-AML2 CVCL_1619	wt/wt	AML2_wt	11836	Luminescence	10	1307	4.41	4	0	None
PCM-0216449	1	S9181	Periplocin	.	13137-64-9	Periplocin has anti-cancer effects on lung cancer cells, induces apoptosis and inhibits growth of cancer cells by the beta-catenin/Tcf signaling pathway.	OCI-AML2 CVCL_1619	P95H/wt	AML2_mut	11836	Luminescence	10	310	1.16	1	0	None
PCM-0216448	1	S9180	Tussilagone	.	104012-37-5	Tussilagone inhibits dendritic cell function through the induction of heme oxygenase-1.	K562	SRSF2 wt/wt	K562_wt	11938	Luminescence	10	90652	89.52	90	0	None
PCM-0216448	1	S9180	Tussilagone	.	104012-37-5	Tussilagone inhibits dendritic cell function through the induction of heme oxygenase-1.	K562	SRSF2 P95H/wt	K562_Omar_mut	11938	Luminescence	10	76536	82.98	83	0	None
PCM-0216448	1	S9180	Tussilagone	.	104012-37-5	Tussilagone inhibits dendritic cell function through the induction of heme oxygenase-1.	K562	SRSF2 P95H/wt	K562_Tom_mut	11938	Luminescence	10	74858	91.58	92	0	None
PCM-0216448	1	S9180	Tussilagone	.	104012-37-5	Tussilagone inhibits dendritic cell function through the induction of heme oxygenase-1.	MOLM14	SRSF2 P95H/wt	MOML14_mut	11937	Luminescence	10	23907	64.45	64	0	None
PCM-0216448	1	S9180	Tussilagone	.	104012-37-5	Tussilagone inhibits dendritic cell function through the induction of heme oxygenase-1.	MOLM14	SRSF2 wt/wt	MOLM14_wt	11937	Luminescence	10	38766	71.29	71	0	None
PCM-0216448	1	S9180	Tussilagone	.	104012-37-5	Tussilagone inhibits dendritic cell function through the induction of heme oxygenase-1.	MARIMO	SRSF2 wt/wt	MARIMO_wt	11913	Luminescence	10	24964	53.22	53	0	None
PCM-0216448	1	S9180	Tussilagone	.	104012-37-5	Tussilagone inhibits dendritic cell function through the induction of heme oxygenase-1.	MARIMO	SRSF2 P95H/wt	MARIMO_mut	11913	Luminescence	10	22292	57.03	57	0	None
PCM-0216448	1	S9180	Tussilagone	.	104012-37-5	Tussilagone inhibits dendritic cell function through the induction of heme oxygenase-1.	OCI-AML2 CVCL_1619	wt/wt	AML2_wt	11836	Luminescence	10	22137	77.61	78	0	None
PCM-0216448	1	S9180	Tussilagone	.	104012-37-5	Tussilagone inhibits dendritic cell function through the induction of heme oxygenase-1.	OCI-AML2 CVCL_1619	P95H/wt	AML2_mut	11836	Luminescence	10	13272	56.57	57	0	None
PCM-0216447	1	S9175	Macranthoidin A	.	140360-29-8	Macranthoidin A has anti-inflammation activity.	K562	SRSF2 wt/wt	K562_wt	11938	Luminescence	10	101399	100.16	100	0	None
PCM-0216447	1	S9175	Macranthoidin A	.	140360-29-8	Macranthoidin A has anti-inflammation activity.	K562	SRSF2 P95H/wt	K562_Omar_mut	11938	Luminescence	10	91513	99.26	99	0	None
PCM-0216447	1	S9175	Macranthoidin A	.	140360-29-8	Macranthoidin A has anti-inflammation activity.	K562	SRSF2 P95H/wt	K562_Tom_mut	11938	Luminescence	10	79984	97.87	98	0	None
PCM-0216447	1	S9175	Macranthoidin A	.	140360-29-8	Macranthoidin A has anti-inflammation activity.	MOLM14	SRSF2 P95H/wt	MOML14_mut	11937	Luminescence	10	37862	102.16	102	0	None
PCM-0216447	1	S9175	Macranthoidin A	.	140360-29-8	Macranthoidin A has anti-inflammation activity.	MOLM14	SRSF2 wt/wt	MOLM14_wt	11937	Luminescence	10	52508	96.63	97	0	None
PCM-0216447	1	S9175	Macranthoidin A	.	140360-29-8	Macranthoidin A has anti-inflammation activity.	MARIMO	SRSF2 wt/wt	MARIMO_wt	11913	Luminescence	10	47813	102.09	102	0	None
PCM-0216447	1	S9175	Macranthoidin A	.	140360-29-8	Macranthoidin A has anti-inflammation activity.	MARIMO	SRSF2 P95H/wt	MARIMO_mut	11913	Luminescence	10	39033	99.99	100	0	None
PCM-0216447	1	S9175	Macranthoidin A	.	140360-29-8	Macranthoidin A has anti-inflammation activity.	OCI-AML2 CVCL_1619	wt/wt	AML2_wt	11836	Luminescence	10	30044	105.39	105	0	None
PCM-0216447	1	S9175	Macranthoidin A	.	140360-29-8	Macranthoidin A has anti-inflammation activity.	OCI-AML2 CVCL_1619	P95H/wt	AML2_mut	11836	Luminescence	10	22951	97.95	98	0	None
PCM-0216446	1	S9174	Xanthotoxol	.	2009-24-7	Xanthotoxol is a biologically active linear furocoumarin, shows strong pharmacological activities as anti-inflammatory, antioxidant, 5-HT antagonistic, and neuroprotective effects.	K562	SRSF2 wt/wt	K562_wt	11938	Luminescence	10	88232	87.13	87	0	None
PCM-0216446	1	S9174	Xanthotoxol	.	2009-24-7	Xanthotoxol is a biologically active linear furocoumarin, shows strong pharmacological activities as anti-inflammatory, antioxidant, 5-HT antagonistic, and neuroprotective effects.	K562	SRSF2 P95H/wt	K562_Omar_mut	11938	Luminescence	10	84469	91.6	92	0	None
PCM-0216446	1	S9174	Xanthotoxol	.	2009-24-7	Xanthotoxol is a biologically active linear furocoumarin, shows strong pharmacological activities as anti-inflammatory, antioxidant, 5-HT antagonistic, and neuroprotective effects.	K562	SRSF2 P95H/wt	K562_Tom_mut	11938	Luminescence	10	72302	88.45	88	0	None
PCM-0216446	1	S9174	Xanthotoxol	.	2009-24-7	Xanthotoxol is a biologically active linear furocoumarin, shows strong pharmacological activities as anti-inflammatory, antioxidant, 5-HT antagonistic, and neuroprotective effects.	MOLM14	SRSF2 P95H/wt	MOML14_mut	11937	Luminescence	10	34387	92.77	93	0	None
PCM-0216446	1	S9174	Xanthotoxol	.	2009-24-7	Xanthotoxol is a biologically active linear furocoumarin, shows strong pharmacological activities as anti-inflammatory, antioxidant, 5-HT antagonistic, and neuroprotective effects.	MOLM14	SRSF2 wt/wt	MOLM14_wt	11937	Luminescence	10	50120	92.22	92	0	None
PCM-0216446	1	S9174	Xanthotoxol	.	2009-24-7	Xanthotoxol is a biologically active linear furocoumarin, shows strong pharmacological activities as anti-inflammatory, antioxidant, 5-HT antagonistic, and neuroprotective effects.	MARIMO	SRSF2 wt/wt	MARIMO_wt	11913	Luminescence	10	44630	95.28	95	0	None
PCM-0216446	1	S9174	Xanthotoxol	.	2009-24-7	Xanthotoxol is a biologically active linear furocoumarin, shows strong pharmacological activities as anti-inflammatory, antioxidant, 5-HT antagonistic, and neuroprotective effects.	MARIMO	SRSF2 P95H/wt	MARIMO_mut	11913	Luminescence	10	32939	84.35	84	0	None
PCM-0216446	1	S9174	Xanthotoxol	.	2009-24-7	Xanthotoxol is a biologically active linear furocoumarin, shows strong pharmacological activities as anti-inflammatory, antioxidant, 5-HT antagonistic, and neuroprotective effects.	OCI-AML2 CVCL_1619	wt/wt	AML2_wt	11836	Luminescence	10	26612	93.33	93	0	None
PCM-0216446	1	S9174	Xanthotoxol	.	2009-24-7	Xanthotoxol is a biologically active linear furocoumarin, shows strong pharmacological activities as anti-inflammatory, antioxidant, 5-HT antagonistic, and neuroprotective effects.	OCI-AML2 CVCL_1619	P95H/wt	AML2_mut	11836	Luminescence	10	22609	96.49	96	0	None
PCM-0216445	1	S9173	Sec-O-Glucosylhamaudol	.	80681-44-3	Sec-O-glucosylhamaudol has anti-inflammatory effect through regulation of p38 Mitogen-Activated Protein Kinase in Lipopolysaccharide-stimulated RAW264.7 cell line.	K562	SRSF2 wt/wt	K562_wt	11938	Luminescence	10	115554	114.16	114	0	None
PCM-0216445	1	S9173	Sec-O-Glucosylhamaudol	.	80681-44-3	Sec-O-glucosylhamaudol has anti-inflammatory effect through regulation of p38 Mitogen-Activated Protein Kinase in Lipopolysaccharide-stimulated RAW264.7 cell line.	K562	SRSF2 P95H/wt	K562_Omar_mut	11938	Luminescence	10	96986	105.21	105	0	None
PCM-0216445	1	S9173	Sec-O-Glucosylhamaudol	.	80681-44-3	Sec-O-glucosylhamaudol has anti-inflammatory effect through regulation of p38 Mitogen-Activated Protein Kinase in Lipopolysaccharide-stimulated RAW264.7 cell line.	K562	SRSF2 P95H/wt	K562_Tom_mut	11938	Luminescence	10	82564	101.03	101	0	None
PCM-0216445	1	S9173	Sec-O-Glucosylhamaudol	.	80681-44-3	Sec-O-glucosylhamaudol has anti-inflammatory effect through regulation of p38 Mitogen-Activated Protein Kinase in Lipopolysaccharide-stimulated RAW264.7 cell line.	MOLM14	SRSF2 P95H/wt	MOML14_mut	11937	Luminescence	10	40467	109.2	109	0	None
PCM-0216445	1	S9173	Sec-O-Glucosylhamaudol	.	80681-44-3	Sec-O-glucosylhamaudol has anti-inflammatory effect through regulation of p38 Mitogen-Activated Protein Kinase in Lipopolysaccharide-stimulated RAW264.7 cell line.	MOLM14	SRSF2 wt/wt	MOLM14_wt	11937	Luminescence	10	55143	101.48	101	0	None
PCM-0216445	1	S9173	Sec-O-Glucosylhamaudol	.	80681-44-3	Sec-O-glucosylhamaudol has anti-inflammatory effect through regulation of p38 Mitogen-Activated Protein Kinase in Lipopolysaccharide-stimulated RAW264.7 cell line.	MARIMO	SRSF2 wt/wt	MARIMO_wt	11913	Luminescence	10	46241	98.73	99	0	None
PCM-0216445	1	S9173	Sec-O-Glucosylhamaudol	.	80681-44-3	Sec-O-glucosylhamaudol has anti-inflammatory effect through regulation of p38 Mitogen-Activated Protein Kinase in Lipopolysaccharide-stimulated RAW264.7 cell line.	MARIMO	SRSF2 P95H/wt	MARIMO_mut	11913	Luminescence	10	41307	105.82	106	0	None
PCM-0216445	1	S9173	Sec-O-Glucosylhamaudol	.	80681-44-3	Sec-O-glucosylhamaudol has anti-inflammatory effect through regulation of p38 Mitogen-Activated Protein Kinase in Lipopolysaccharide-stimulated RAW264.7 cell line.	OCI-AML2 CVCL_1619	wt/wt	AML2_wt	11836	Luminescence	10	26031	91.29	91	0	None
PCM-0216445	1	S9173	Sec-O-Glucosylhamaudol	.	80681-44-3	Sec-O-glucosylhamaudol has anti-inflammatory effect through regulation of p38 Mitogen-Activated Protein Kinase in Lipopolysaccharide-stimulated RAW264.7 cell line.	OCI-AML2 CVCL_1619	P95H/wt	AML2_mut	11836	Luminescence	10	22029	94.01	94	0	None
PCM-0216444	1	S9172	Phellodendrine	.	6873-13-8	Phellodendrine can suppress local semisyngeneic GvH reactions and systemic allogeneic GvH reactions in X-ray irradiated recipient mice, it also can suppress the induction phase of sheep red blood cell	K562	SRSF2 wt/wt	K562_wt	11938	Luminescence	10	103142	101.88	102	0	None
PCM-0216444	1	S9172	Phellodendrine	.	6873-13-8	Phellodendrine can suppress local semisyngeneic GvH reactions and systemic allogeneic GvH reactions in X-ray irradiated recipient mice, it also can suppress the induction phase of sheep red blood cell	K562	SRSF2 P95H/wt	K562_Omar_mut	11938	Luminescence	10	95498	103.59	104	0	None
PCM-0216444	1	S9172	Phellodendrine	.	6873-13-8	Phellodendrine can suppress local semisyngeneic GvH reactions and systemic allogeneic GvH reactions in X-ray irradiated recipient mice, it also can suppress the induction phase of sheep red blood cell	K562	SRSF2 P95H/wt	K562_Tom_mut	11938	Luminescence	10	79925	97.79	98	0	None
PCM-0216444	1	S9172	Phellodendrine	.	6873-13-8	Phellodendrine can suppress local semisyngeneic GvH reactions and systemic allogeneic GvH reactions in X-ray irradiated recipient mice, it also can suppress the induction phase of sheep red blood cell	MOLM14	SRSF2 P95H/wt	MOML14_mut	11937	Luminescence	10	40984	110.6	111	0	None
PCM-0216444	1	S9172	Phellodendrine	.	6873-13-8	Phellodendrine can suppress local semisyngeneic GvH reactions and systemic allogeneic GvH reactions in X-ray irradiated recipient mice, it also can suppress the induction phase of sheep red blood cell	MOLM14	SRSF2 wt/wt	MOLM14_wt	11937	Luminescence	10	55398	101.95	102	0	None
PCM-0216444	1	S9172	Phellodendrine	.	6873-13-8	Phellodendrine can suppress local semisyngeneic GvH reactions and systemic allogeneic GvH reactions in X-ray irradiated recipient mice, it also can suppress the induction phase of sheep red blood cell	MARIMO	SRSF2 wt/wt	MARIMO_wt	11913	Luminescence	10	46224	98.69	99	0	None
PCM-0216444	1	S9172	Phellodendrine	.	6873-13-8	Phellodendrine can suppress local semisyngeneic GvH reactions and systemic allogeneic GvH reactions in X-ray irradiated recipient mice, it also can suppress the induction phase of sheep red blood cell	MARIMO	SRSF2 P95H/wt	MARIMO_mut	11913	Luminescence	10	38603	98.89	99	0	None
PCM-0216444	1	S9172	Phellodendrine	.	6873-13-8	Phellodendrine can suppress local semisyngeneic GvH reactions and systemic allogeneic GvH reactions in X-ray irradiated recipient mice, it also can suppress the induction phase of sheep red blood cell	OCI-AML2 CVCL_1619	wt/wt	AML2_wt	11836	Luminescence	10	27497	96.44	96	0	None
PCM-0216444	1	S9172	Phellodendrine	.	6873-13-8	Phellodendrine can suppress local semisyngeneic GvH reactions and systemic allogeneic GvH reactions in X-ray irradiated recipient mice, it also can suppress the induction phase of sheep red blood cell	OCI-AML2 CVCL_1619	P95H/wt	AML2_mut	11836	Luminescence	10	23565	100.58	101	0	None
PCM-0216444	2	S9245	Phellodendrine chloride	.	104112-82-5	Phellodendrine chloride has anti-nephritic activity, may be due to its ability to inhibit the proliferation or the migration of macrophages and cytotoxic T lymphocytes in the glomeruli.	K562	SRSF2 wt/wt	K562_wt	11938	Luminescence	10	99702	98.48	98	0	None
PCM-0216444	2	S9245	Phellodendrine chloride	.	104112-82-5	Phellodendrine chloride has anti-nephritic activity, may be due to its ability to inhibit the proliferation or the migration of macrophages and cytotoxic T lymphocytes in the glomeruli.	K562	SRSF2 P95H/wt	K562_Omar_mut	11938	Luminescence	10	85423	92.64	93	0	None
PCM-0216444	2	S9245	Phellodendrine chloride	.	104112-82-5	Phellodendrine chloride has anti-nephritic activity, may be due to its ability to inhibit the proliferation or the migration of macrophages and cytotoxic T lymphocytes in the glomeruli.	K562	SRSF2 P95H/wt	K562_Tom_mut	11938	Luminescence	10	82799	101.32	101	0	None
PCM-0216444	2	S9245	Phellodendrine chloride	.	104112-82-5	Phellodendrine chloride has anti-nephritic activity, may be due to its ability to inhibit the proliferation or the migration of macrophages and cytotoxic T lymphocytes in the glomeruli.	MOLM14	SRSF2 P95H/wt	MOML14_mut	11937	Luminescence	10	38049	102.67	103	0	None
PCM-0216444	2	S9245	Phellodendrine chloride	.	104112-82-5	Phellodendrine chloride has anti-nephritic activity, may be due to its ability to inhibit the proliferation or the migration of macrophages and cytotoxic T lymphocytes in the glomeruli.	MOLM14	SRSF2 wt/wt	MOLM14_wt	11937	Luminescence	10	52112	95.9	96	0	None
PCM-0216444	2	S9245	Phellodendrine chloride	.	104112-82-5	Phellodendrine chloride has anti-nephritic activity, may be due to its ability to inhibit the proliferation or the migration of macrophages and cytotoxic T lymphocytes in the glomeruli.	MARIMO	SRSF2 wt/wt	MARIMO_wt	11913	Luminescence	10	44770	95.58	96	0	None
PCM-0216444	2	S9245	Phellodendrine chloride	.	104112-82-5	Phellodendrine chloride has anti-nephritic activity, may be due to its ability to inhibit the proliferation or the migration of macrophages and cytotoxic T lymphocytes in the glomeruli.	MARIMO	SRSF2 P95H/wt	MARIMO_mut	11913	Luminescence	10	39175	100.35	100	0	None
PCM-0216444	2	S9245	Phellodendrine chloride	.	104112-82-5	Phellodendrine chloride has anti-nephritic activity, may be due to its ability to inhibit the proliferation or the migration of macrophages and cytotoxic T lymphocytes in the glomeruli.	OCI-AML2 CVCL_1619	wt/wt	AML2_wt	11836	Luminescence	10	29058	101.93	102	0	None
PCM-0216444	2	S9245	Phellodendrine chloride	.	104112-82-5	Phellodendrine chloride has anti-nephritic activity, may be due to its ability to inhibit the proliferation or the migration of macrophages and cytotoxic T lymphocytes in the glomeruli.	OCI-AML2 CVCL_1619	P95H/wt	AML2_mut	11836	Luminescence	10	22649	96.66	97	0	None
PCM-0216443	1	S9168	Periplogenin	.	514-39-6	Antiproliferative activity against human HT1080 cells after 72 hrs by MTT assay	K562	SRSF2 wt/wt	K562_wt	11938	Luminescence	10	13234	12.91	13	0	None
PCM-0216443	1	S9168	Periplogenin	.	514-39-6	Antiproliferative activity against human HT1080 cells after 72 hrs by MTT assay	K562	SRSF2 P95H/wt	K562_Omar_mut	11938	Luminescence	10	7831	8.32	8	0	None
PCM-0216443	1	S9168	Periplogenin	.	514-39-6	Antiproliferative activity against human HT1080 cells after 72 hrs by MTT assay	K562	SRSF2 P95H/wt	K562_Tom_mut	11938	Luminescence	10	10777	13.02	13	0	None
PCM-0216443	1	S9168	Periplogenin	.	514-39-6	Antiproliferative activity against human HT1080 cells after 72 hrs by MTT assay	MOLM14	SRSF2 P95H/wt	MOML14_mut	11937	Luminescence	10	2747	7.26	7	0	None
PCM-0216443	1	S9168	Periplogenin	.	514-39-6	Antiproliferative activity against human HT1080 cells after 72 hrs by MTT assay	MOLM14	SRSF2 wt/wt	MOLM14_wt	11937	Luminescence	10	1060	1.77	2	0	None
PCM-0216443	1	S9168	Periplogenin	.	514-39-6	Antiproliferative activity against human HT1080 cells after 72 hrs by MTT assay	MARIMO	SRSF2 wt/wt	MARIMO_wt	11913	Luminescence	10	5635	11.88	12	0	None
PCM-0216443	1	S9168	Periplogenin	.	514-39-6	Antiproliferative activity against human HT1080 cells after 72 hrs by MTT assay	MARIMO	SRSF2 P95H/wt	MARIMO_mut	11913	Luminescence	10	5639	14.3	14	0	None
PCM-0216443	1	S9168	Periplogenin	.	514-39-6	Antiproliferative activity against human HT1080 cells after 72 hrs by MTT assay	OCI-AML2 CVCL_1619	wt/wt	AML2_wt	11836	Luminescence	10	2587	8.91	9	0	None
PCM-0216443	1	S9168	Periplogenin	.	514-39-6	Antiproliferative activity against human HT1080 cells after 72 hrs by MTT assay	OCI-AML2 CVCL_1619	P95H/wt	AML2_mut	11836	Luminescence	10	1142	4.72	5	0	None
PCM-0216442	1	S9167	Columbin	.	546-97-4	Columbin is a diterpenoid furanolactone with anti-inflammation activity.	K562	SRSF2 wt/wt	K562_wt	11938	Luminescence	10	102946	101.69	102	0	None
PCM-0216442	1	S9167	Columbin	.	546-97-4	Columbin is a diterpenoid furanolactone with anti-inflammation activity.	K562	SRSF2 P95H/wt	K562_Omar_mut	11938	Luminescence	10	96189	104.34	104	0	None
PCM-0216442	1	S9167	Columbin	.	546-97-4	Columbin is a diterpenoid furanolactone with anti-inflammation activity.	K562	SRSF2 P95H/wt	K562_Tom_mut	11938	Luminescence	10	78795	96.41	96	0	None
PCM-0216442	1	S9167	Columbin	.	546-97-4	Columbin is a diterpenoid furanolactone with anti-inflammation activity.	MOLM14	SRSF2 P95H/wt	MOML14_mut	11937	Luminescence	10	40023	108	108	0	None
PCM-0216442	1	S9167	Columbin	.	546-97-4	Columbin is a diterpenoid furanolactone with anti-inflammation activity.	MOLM14	SRSF2 wt/wt	MOLM14_wt	11937	Luminescence	10	54524	100.34	100	0	None
PCM-0216442	1	S9167	Columbin	.	546-97-4	Columbin is a diterpenoid furanolactone with anti-inflammation activity.	MARIMO	SRSF2 wt/wt	MARIMO_wt	11913	Luminescence	10	49504	105.7	106	0	None
PCM-0216442	1	S9167	Columbin	.	546-97-4	Columbin is a diterpenoid furanolactone with anti-inflammation activity.	MARIMO	SRSF2 P95H/wt	MARIMO_mut	11913	Luminescence	10	38646	99	99	0	None
PCM-0216442	1	S9167	Columbin	.	546-97-4	Columbin is a diterpenoid furanolactone with anti-inflammation activity.	OCI-AML2 CVCL_1619	wt/wt	AML2_wt	11836	Luminescence	10	29442	103.28	103	0	None
PCM-0216442	1	S9167	Columbin	.	546-97-4	Columbin is a diterpenoid furanolactone with anti-inflammation activity.	OCI-AML2 CVCL_1619	P95H/wt	AML2_mut	11836	Luminescence	10	24288	103.67	104	0	None
PCM-0216441	1	S9166	Griffonilide	.	61371-55-9	Griffonilide is an extract from the Semiaquilegia adoxoides root, a traditional anticancer herb.	K562	SRSF2 wt/wt	K562_wt	11938	Luminescence	10	97634	96.43	96	0	None
PCM-0216441	1	S9166	Griffonilide	.	61371-55-9	Griffonilide is an extract from the Semiaquilegia adoxoides root, a traditional anticancer herb.	K562	SRSF2 P95H/wt	K562_Omar_mut	11938	Luminescence	10	92805	100.66	101	0	None
PCM-0216441	1	S9166	Griffonilide	.	61371-55-9	Griffonilide is an extract from the Semiaquilegia adoxoides root, a traditional anticancer herb.	K562	SRSF2 P95H/wt	K562_Tom_mut	11938	Luminescence	10	82755	101.26	101	0	None
PCM-0216441	1	S9166	Griffonilide	.	61371-55-9	Griffonilide is an extract from the Semiaquilegia adoxoides root, a traditional anticancer herb.	MOLM14	SRSF2 P95H/wt	MOML14_mut	11937	Luminescence	10	36792	99.27	99	0	None
PCM-0216441	1	S9166	Griffonilide	.	61371-55-9	Griffonilide is an extract from the Semiaquilegia adoxoides root, a traditional anticancer herb.	MOLM14	SRSF2 wt/wt	MOLM14_wt	11937	Luminescence	10	52821	97.2	97	0	None
PCM-0216441	1	S9166	Griffonilide	.	61371-55-9	Griffonilide is an extract from the Semiaquilegia adoxoides root, a traditional anticancer herb.	MARIMO	SRSF2 wt/wt	MARIMO_wt	11913	Luminescence	10	48917	104.45	104	0	None
PCM-0216441	1	S9166	Griffonilide	.	61371-55-9	Griffonilide is an extract from the Semiaquilegia adoxoides root, a traditional anticancer herb.	MARIMO	SRSF2 P95H/wt	MARIMO_mut	11913	Luminescence	10	38529	98.7	99	0	None
PCM-0216441	1	S9166	Griffonilide	.	61371-55-9	Griffonilide is an extract from the Semiaquilegia adoxoides root, a traditional anticancer herb.	OCI-AML2 CVCL_1619	wt/wt	AML2_wt	11836	Luminescence	10	28528	100.07	100	0	None
PCM-0216441	1	S9166	Griffonilide	.	61371-55-9	Griffonilide is an extract from the Semiaquilegia adoxoides root, a traditional anticancer herb.	OCI-AML2 CVCL_1619	P95H/wt	AML2_mut	11836	Luminescence	10	24048	102.64	103	0	None
PCM-0216440	1	S9165	Poncirin	.	14941-08-3	qHTS for Inhibitors of the Interaction of Thyroid Hormone Receptor and Steroid Receptor Coregulator 2	K562	SRSF2 wt/wt	K562_wt	11938	Luminescence	10	100433	99.2	99	0	None
PCM-0216440	1	S9165	Poncirin	.	14941-08-3	qHTS for Inhibitors of the Interaction of Thyroid Hormone Receptor and Steroid Receptor Coregulator 2	K562	SRSF2 P95H/wt	K562_Omar_mut	11938	Luminescence	10	91941	99.73	100	0	None
PCM-0216440	1	S9165	Poncirin	.	14941-08-3	qHTS for Inhibitors of the Interaction of Thyroid Hormone Receptor and Steroid Receptor Coregulator 2	K562	SRSF2 P95H/wt	K562_Tom_mut	11938	Luminescence	10	79381	97.13	97	0	None
PCM-0216440	1	S9165	Poncirin	.	14941-08-3	qHTS for Inhibitors of the Interaction of Thyroid Hormone Receptor and Steroid Receptor Coregulator 2	MOLM14	SRSF2 P95H/wt	MOML14_mut	11937	Luminescence	10	37967	102.45	102	0	None
PCM-0216440	1	S9165	Poncirin	.	14941-08-3	qHTS for Inhibitors of the Interaction of Thyroid Hormone Receptor and Steroid Receptor Coregulator 2	MOLM14	SRSF2 wt/wt	MOLM14_wt	11937	Luminescence	10	51447	94.67	95	0	None
PCM-0216440	1	S9165	Poncirin	.	14941-08-3	qHTS for Inhibitors of the Interaction of Thyroid Hormone Receptor and Steroid Receptor Coregulator 2	MARIMO	SRSF2 wt/wt	MARIMO_wt	11913	Luminescence	10	48477	103.51	104	0	None
PCM-0216440	1	S9165	Poncirin	.	14941-08-3	qHTS for Inhibitors of the Interaction of Thyroid Hormone Receptor and Steroid Receptor Coregulator 2	MARIMO	SRSF2 P95H/wt	MARIMO_mut	11913	Luminescence	10	38201	97.85	98	0	None
PCM-0216440	1	S9165	Poncirin	.	14941-08-3	qHTS for Inhibitors of the Interaction of Thyroid Hormone Receptor and Steroid Receptor Coregulator 2	OCI-AML2 CVCL_1619	wt/wt	AML2_wt	11836	Luminescence	10	27376	96.02	96	0	None
PCM-0216440	1	S9165	Poncirin	.	14941-08-3	qHTS for Inhibitors of the Interaction of Thyroid Hormone Receptor and Steroid Receptor Coregulator 2	OCI-AML2 CVCL_1619	P95H/wt	AML2_mut	11836	Luminescence	10	22289	95.12	95	0	None
PCM-0216439	1	S9164	Curdione	.	13657-68-6	Curdione inhibits CYP3A4 activity and the production of prostaglandin E2. Curdione inhibits proliferation of MCF-7 cells by inducing apoptosis. Curdione may be a candidate for anti-inflammatory and Y	K562	SRSF2 wt/wt	K562_wt	11938	Luminescence	10	84824	83.75	84	0	None
PCM-0216439	1	S9164	Curdione	.	13657-68-6	Curdione inhibits CYP3A4 activity and the production of prostaglandin E2. Curdione inhibits proliferation of MCF-7 cells by inducing apoptosis. Curdione may be a candidate for anti-inflammatory and Y	K562	SRSF2 P95H/wt	K562_Omar_mut	11938	Luminescence	10	85893	93.15	93	0	None
PCM-0216439	1	S9164	Curdione	.	13657-68-6	Curdione inhibits CYP3A4 activity and the production of prostaglandin E2. Curdione inhibits proliferation of MCF-7 cells by inducing apoptosis. Curdione may be a candidate for anti-inflammatory and Y	K562	SRSF2 P95H/wt	K562_Tom_mut	11938	Luminescence	10	72697	88.93	89	0	None
PCM-0216439	1	S9164	Curdione	.	13657-68-6	Curdione inhibits CYP3A4 activity and the production of prostaglandin E2. Curdione inhibits proliferation of MCF-7 cells by inducing apoptosis. Curdione may be a candidate for anti-inflammatory and Y	MOLM14	SRSF2 P95H/wt	MOML14_mut	11937	Luminescence	10	33794	91.17	91	0	None
PCM-0216439	1	S9164	Curdione	.	13657-68-6	Curdione inhibits CYP3A4 activity and the production of prostaglandin E2. Curdione inhibits proliferation of MCF-7 cells by inducing apoptosis. Curdione may be a candidate for anti-inflammatory and Y	MOLM14	SRSF2 wt/wt	MOLM14_wt	11937	Luminescence	10	47537	87.46	87	0	None
PCM-0216439	1	S9164	Curdione	.	13657-68-6	Curdione inhibits CYP3A4 activity and the production of prostaglandin E2. Curdione inhibits proliferation of MCF-7 cells by inducing apoptosis. Curdione may be a candidate for anti-inflammatory and Y	MARIMO	SRSF2 wt/wt	MARIMO_wt	11913	Luminescence	10	42540	90.81	91	0	None
PCM-0216439	1	S9164	Curdione	.	13657-68-6	Curdione inhibits CYP3A4 activity and the production of prostaglandin E2. Curdione inhibits proliferation of MCF-7 cells by inducing apoptosis. Curdione may be a candidate for anti-inflammatory and Y	MARIMO	SRSF2 P95H/wt	MARIMO_mut	11913	Luminescence	10	36632	93.83	94	0	None
PCM-0216439	1	S9164	Curdione	.	13657-68-6	Curdione inhibits CYP3A4 activity and the production of prostaglandin E2. Curdione inhibits proliferation of MCF-7 cells by inducing apoptosis. Curdione may be a candidate for anti-inflammatory and Y	OCI-AML2 CVCL_1619	wt/wt	AML2_wt	11836	Luminescence	10	24860	87.18	87	0	None
PCM-0216439	1	S9164	Curdione	.	13657-68-6	Curdione inhibits CYP3A4 activity and the production of prostaglandin E2. Curdione inhibits proliferation of MCF-7 cells by inducing apoptosis. Curdione may be a candidate for anti-inflammatory and Y	OCI-AML2 CVCL_1619	P95H/wt	AML2_mut	11836	Luminescence	10	21316	90.96	91	0	None
PCM-0216438	1	S9163	Rhapontigenin	.	500-65-2	In vitro inhibitory concentration against proliferation of HL60 cells	K562	SRSF2 wt/wt	K562_wt	11938	Luminescence	10	106138	104.85	105	0	None
PCM-0216438	1	S9163	Rhapontigenin	.	500-65-2	In vitro inhibitory concentration against proliferation of HL60 cells	K562	SRSF2 P95H/wt	K562_Omar_mut	11938	Luminescence	10	88267	95.73	96	0	None
PCM-0216438	1	S9163	Rhapontigenin	.	500-65-2	In vitro inhibitory concentration against proliferation of HL60 cells	K562	SRSF2 P95H/wt	K562_Tom_mut	11938	Luminescence	10	84420	103.3	103	0	None
PCM-0216438	1	S9163	Rhapontigenin	.	500-65-2	In vitro inhibitory concentration against proliferation of HL60 cells	MOLM14	SRSF2 P95H/wt	MOML14_mut	11937	Luminescence	10	43966	118.66	119	0	None
PCM-0216438	1	S9163	Rhapontigenin	.	500-65-2	In vitro inhibitory concentration against proliferation of HL60 cells	MOLM14	SRSF2 wt/wt	MOLM14_wt	11937	Luminescence	10	59079	108.74	109	0	None
PCM-0216438	1	S9163	Rhapontigenin	.	500-65-2	In vitro inhibitory concentration against proliferation of HL60 cells	MARIMO	SRSF2 wt/wt	MARIMO_wt	11913	Luminescence	10	45871	97.93	98	0	None
PCM-0216438	1	S9163	Rhapontigenin	.	500-65-2	In vitro inhibitory concentration against proliferation of HL60 cells	MARIMO	SRSF2 P95H/wt	MARIMO_mut	11913	Luminescence	10	39572	101.37	101	0	None
PCM-0216438	1	S9163	Rhapontigenin	.	500-65-2	In vitro inhibitory concentration against proliferation of HL60 cells	OCI-AML2 CVCL_1619	wt/wt	AML2_wt	11836	Luminescence	10	24583	86.2	86	0	None
PCM-0216438	1	S9163	Rhapontigenin	.	500-65-2	In vitro inhibitory concentration against proliferation of HL60 cells	OCI-AML2 CVCL_1619	P95H/wt	AML2_mut	11836	Luminescence	10	22065	94.17	94	0	None
PCM-0216437	1	S9162	Rubimaillin	.	55481-88-4	Inhibition of thrombin-induced platelet aggregation in rabbit platelet assessed as aggregation at 300 uM treated 3 mins before thrombin challenge by turbidimetric method	K562	SRSF2 wt/wt	K562_wt	11938	Luminescence	10	80662	79.64	80	0	None
PCM-0216437	1	S9162	Rubimaillin	.	55481-88-4	Inhibition of thrombin-induced platelet aggregation in rabbit platelet assessed as aggregation at 300 uM treated 3 mins before thrombin challenge by turbidimetric method	K562	SRSF2 P95H/wt	K562_Omar_mut	11938	Luminescence	10	79407	86.1	86	0	None
PCM-0216437	1	S9162	Rubimaillin	.	55481-88-4	Inhibition of thrombin-induced platelet aggregation in rabbit platelet assessed as aggregation at 300 uM treated 3 mins before thrombin challenge by turbidimetric method	K562	SRSF2 P95H/wt	K562_Tom_mut	11938	Luminescence	10	73609	90.05	90	0	None
PCM-0216437	1	S9162	Rubimaillin	.	55481-88-4	Inhibition of thrombin-induced platelet aggregation in rabbit platelet assessed as aggregation at 300 uM treated 3 mins before thrombin challenge by turbidimetric method	MOLM14	SRSF2 P95H/wt	MOML14_mut	11937	Luminescence	10	1050	2.68	3	0	None
PCM-0216437	1	S9162	Rubimaillin	.	55481-88-4	Inhibition of thrombin-induced platelet aggregation in rabbit platelet assessed as aggregation at 300 uM treated 3 mins before thrombin challenge by turbidimetric method	MOLM14	SRSF2 wt/wt	MOLM14_wt	11937	Luminescence	10	2032	3.56	4	0	None
PCM-0216437	1	S9162	Rubimaillin	.	55481-88-4	Inhibition of thrombin-induced platelet aggregation in rabbit platelet assessed as aggregation at 300 uM treated 3 mins before thrombin challenge by turbidimetric method	MARIMO	SRSF2 wt/wt	MARIMO_wt	11913	Luminescence	10	18645	39.71	40	0	None
PCM-0216437	1	S9162	Rubimaillin	.	55481-88-4	Inhibition of thrombin-induced platelet aggregation in rabbit platelet assessed as aggregation at 300 uM treated 3 mins before thrombin challenge by turbidimetric method	MARIMO	SRSF2 P95H/wt	MARIMO_mut	11913	Luminescence	10	7844	19.96	20	0	None
PCM-0216437	1	S9162	Rubimaillin	.	55481-88-4	Inhibition of thrombin-induced platelet aggregation in rabbit platelet assessed as aggregation at 300 uM treated 3 mins before thrombin challenge by turbidimetric method	OCI-AML2 CVCL_1619	wt/wt	AML2_wt	11836	Luminescence	10	11833	41.4	41	0	None
PCM-0216437	1	S9162	Rubimaillin	.	55481-88-4	Inhibition of thrombin-induced platelet aggregation in rabbit platelet assessed as aggregation at 300 uM treated 3 mins before thrombin challenge by turbidimetric method	OCI-AML2 CVCL_1619	P95H/wt	AML2_mut	11836	Luminescence	10	6603	28.06	28	0	None
PCM-0216436	1	S9161	Ziyuglycoside II	.	35286-59-0	Ziyuglycoside II has a wide range of clinical applications including hemostasis, antibiosis, anti-inflammation and anti-oxidation.	K562	SRSF2 wt/wt	K562_wt	11938	Luminescence	10	102048	100.8	101	0	None
PCM-0216436	1	S9161	Ziyuglycoside II	.	35286-59-0	Ziyuglycoside II has a wide range of clinical applications including hemostasis, antibiosis, anti-inflammation and anti-oxidation.	K562	SRSF2 P95H/wt	K562_Omar_mut	11938	Luminescence	10	92308	100.12	100	0	None
PCM-0216436	1	S9161	Ziyuglycoside II	.	35286-59-0	Ziyuglycoside II has a wide range of clinical applications including hemostasis, antibiosis, anti-inflammation and anti-oxidation.	K562	SRSF2 P95H/wt	K562_Tom_mut	11938	Luminescence	10	80977	99.08	99	0	None
PCM-0216436	1	S9161	Ziyuglycoside II	.	35286-59-0	Ziyuglycoside II has a wide range of clinical applications including hemostasis, antibiosis, anti-inflammation and anti-oxidation.	MOLM14	SRSF2 P95H/wt	MOML14_mut	11937	Luminescence	10	38086	102.77	103	0	None
PCM-0216436	1	S9161	Ziyuglycoside II	.	35286-59-0	Ziyuglycoside II has a wide range of clinical applications including hemostasis, antibiosis, anti-inflammation and anti-oxidation.	MOLM14	SRSF2 wt/wt	MOLM14_wt	11937	Luminescence	10	53776	98.96	99	0	None
PCM-0216436	1	S9161	Ziyuglycoside II	.	35286-59-0	Ziyuglycoside II has a wide range of clinical applications including hemostasis, antibiosis, anti-inflammation and anti-oxidation.	MARIMO	SRSF2 wt/wt	MARIMO_wt	11913	Luminescence	10	46375	99.01	99	0	None
PCM-0216436	1	S9161	Ziyuglycoside II	.	35286-59-0	Ziyuglycoside II has a wide range of clinical applications including hemostasis, antibiosis, anti-inflammation and anti-oxidation.	MARIMO	SRSF2 P95H/wt	MARIMO_mut	11913	Luminescence	10	38017	97.38	97	0	None
PCM-0216436	1	S9161	Ziyuglycoside II	.	35286-59-0	Ziyuglycoside II has a wide range of clinical applications including hemostasis, antibiosis, anti-inflammation and anti-oxidation.	OCI-AML2 CVCL_1619	wt/wt	AML2_wt	11836	Luminescence	10	27254	95.59	96	0	None
PCM-0216436	1	S9161	Ziyuglycoside II	.	35286-59-0	Ziyuglycoside II has a wide range of clinical applications including hemostasis, antibiosis, anti-inflammation and anti-oxidation.	OCI-AML2 CVCL_1619	P95H/wt	AML2_mut	11836	Luminescence	10	23331	99.58	100	0	None
PCM-0216435	1	S9160	Ziyu-glycoside I	.	35286-58-9	Ziyuglycoside I has anti-inflammatory activity, could be used as an active ingredient for cosmetics.	K562	SRSF2 wt/wt	K562_wt	11938	Luminescence	10	100637	99.4	99	0	None
PCM-0216435	1	S9160	Ziyu-glycoside I	.	35286-58-9	Ziyuglycoside I has anti-inflammatory activity, could be used as an active ingredient for cosmetics.	K562	SRSF2 P95H/wt	K562_Omar_mut	11938	Luminescence	10	95037	103.09	103	0	None
PCM-0216435	1	S9160	Ziyu-glycoside I	.	35286-58-9	Ziyuglycoside I has anti-inflammatory activity, could be used as an active ingredient for cosmetics.	K562	SRSF2 P95H/wt	K562_Tom_mut	11938	Luminescence	10	79128	96.82	97	0	None
PCM-0216435	1	S9160	Ziyu-glycoside I	.	35286-58-9	Ziyuglycoside I has anti-inflammatory activity, could be used as an active ingredient for cosmetics.	MOLM14	SRSF2 P95H/wt	MOML14_mut	11937	Luminescence	10	39718	107.18	107	0	None
PCM-0216435	1	S9160	Ziyu-glycoside I	.	35286-58-9	Ziyuglycoside I has anti-inflammatory activity, could be used as an active ingredient for cosmetics.	MOLM14	SRSF2 wt/wt	MOLM14_wt	11937	Luminescence	10	57316	105.49	105	0	None
PCM-0216435	1	S9160	Ziyu-glycoside I	.	35286-58-9	Ziyuglycoside I has anti-inflammatory activity, could be used as an active ingredient for cosmetics.	MARIMO	SRSF2 wt/wt	MARIMO_wt	11913	Luminescence	10	46800	99.92	100	0	None
PCM-0216435	1	S9160	Ziyu-glycoside I	.	35286-58-9	Ziyuglycoside I has anti-inflammatory activity, could be used as an active ingredient for cosmetics.	MARIMO	SRSF2 P95H/wt	MARIMO_mut	11913	Luminescence	10	39420	100.98	101	0	None
PCM-0216435	1	S9160	Ziyu-glycoside I	.	35286-58-9	Ziyuglycoside I has anti-inflammatory activity, could be used as an active ingredient for cosmetics.	OCI-AML2 CVCL_1619	wt/wt	AML2_wt	11836	Luminescence	10	28570	100.21	100	0	None
PCM-0216435	1	S9160	Ziyu-glycoside I	.	35286-58-9	Ziyuglycoside I has anti-inflammatory activity, could be used as an active ingredient for cosmetics.	OCI-AML2 CVCL_1619	P95H/wt	AML2_mut	11836	Luminescence	10	23204	99.04	99	0	None
PCM-0216434	1	S9159	Momordin Ic	.	96990-18-0	Molluscicidal activity against Biomphalaria glabrata assessed as minimum concentration required to cause mortality measured after 24 hrs	K562	SRSF2 wt/wt	K562_wt	11938	Luminescence	10	89902	88.78	89	0	None
PCM-0216434	1	S9159	Momordin Ic	.	96990-18-0	Molluscicidal activity against Biomphalaria glabrata assessed as minimum concentration required to cause mortality measured after 24 hrs	K562	SRSF2 P95H/wt	K562_Omar_mut	11938	Luminescence	10	33524	36.24	36	0	None
PCM-0216434	1	S9159	Momordin Ic	.	96990-18-0	Molluscicidal activity against Biomphalaria glabrata assessed as minimum concentration required to cause mortality measured after 24 hrs	K562	SRSF2 P95H/wt	K562_Tom_mut	11938	Luminescence	10	66693	81.57	82	0	None
PCM-0216434	1	S9159	Momordin Ic	.	96990-18-0	Molluscicidal activity against Biomphalaria glabrata assessed as minimum concentration required to cause mortality measured after 24 hrs	MOLM14	SRSF2 P95H/wt	MOML14_mut	11937	Luminescence	10	40885	110.33	110	0	None
PCM-0216434	1	S9159	Momordin Ic	.	96990-18-0	Molluscicidal activity against Biomphalaria glabrata assessed as minimum concentration required to cause mortality measured after 24 hrs	MOLM14	SRSF2 wt/wt	MOLM14_wt	11937	Luminescence	10	55800	102.69	103	0	None
PCM-0216434	1	S9159	Momordin Ic	.	96990-18-0	Molluscicidal activity against Biomphalaria glabrata assessed as minimum concentration required to cause mortality measured after 24 hrs	MARIMO	SRSF2 wt/wt	MARIMO_wt	11913	Luminescence	10	50352	107.52	108	0	None
PCM-0216434	1	S9159	Momordin Ic	.	96990-18-0	Molluscicidal activity against Biomphalaria glabrata assessed as minimum concentration required to cause mortality measured after 24 hrs	MARIMO	SRSF2 P95H/wt	MARIMO_mut	11913	Luminescence	10	40044	102.58	103	0	None
PCM-0216434	1	S9159	Momordin Ic	.	96990-18-0	Molluscicidal activity against Biomphalaria glabrata assessed as minimum concentration required to cause mortality measured after 24 hrs	OCI-AML2 CVCL_1619	wt/wt	AML2_wt	11836	Luminescence	10	27549	96.63	97	0	None
PCM-0216434	1	S9159	Momordin Ic	.	96990-18-0	Molluscicidal activity against Biomphalaria glabrata assessed as minimum concentration required to cause mortality measured after 24 hrs	OCI-AML2 CVCL_1619	P95H/wt	AML2_mut	11836	Luminescence	10	22784	97.24	97	0	None
PCM-0216433	1	S9158	Atractylon	.	6989-21-5	Atractylone has inhibitory effects on mast cell-mediated allergic reactions, it regulates the degranulation of mast cell, proves its potential in the treatment of mast cell-mediated allergic reactions	K562	SRSF2 wt/wt	K562_wt	11938	Luminescence	10	98688	97.47	97	0	None
PCM-0216433	1	S9158	Atractylon	.	6989-21-5	Atractylone has inhibitory effects on mast cell-mediated allergic reactions, it regulates the degranulation of mast cell, proves its potential in the treatment of mast cell-mediated allergic reactions	K562	SRSF2 P95H/wt	K562_Omar_mut	11938	Luminescence	10	95651	103.76	104	0	None
PCM-0216433	1	S9158	Atractylon	.	6989-21-5	Atractylone has inhibitory effects on mast cell-mediated allergic reactions, it regulates the degranulation of mast cell, proves its potential in the treatment of mast cell-mediated allergic reactions	K562	SRSF2 P95H/wt	K562_Tom_mut	11938	Luminescence	10	80274	98.22	98	0	None
PCM-0216433	1	S9158	Atractylon	.	6989-21-5	Atractylone has inhibitory effects on mast cell-mediated allergic reactions, it regulates the degranulation of mast cell, proves its potential in the treatment of mast cell-mediated allergic reactions	MOLM14	SRSF2 P95H/wt	MOML14_mut	11937	Luminescence	10	38267	103.26	103	0	None
PCM-0216433	1	S9158	Atractylon	.	6989-21-5	Atractylone has inhibitory effects on mast cell-mediated allergic reactions, it regulates the degranulation of mast cell, proves its potential in the treatment of mast cell-mediated allergic reactions	MOLM14	SRSF2 wt/wt	MOLM14_wt	11937	Luminescence	10	53949	99.28	99	0	None
PCM-0216433	1	S9158	Atractylon	.	6989-21-5	Atractylone has inhibitory effects on mast cell-mediated allergic reactions, it regulates the degranulation of mast cell, proves its potential in the treatment of mast cell-mediated allergic reactions	MARIMO	SRSF2 wt/wt	MARIMO_wt	11913	Luminescence	10	46355	98.97	99	0	None
PCM-0216433	1	S9158	Atractylon	.	6989-21-5	Atractylone has inhibitory effects on mast cell-mediated allergic reactions, it regulates the degranulation of mast cell, proves its potential in the treatment of mast cell-mediated allergic reactions	MARIMO	SRSF2 P95H/wt	MARIMO_mut	11913	Luminescence	10	38415	98.4	98	0	None
PCM-0216433	1	S9158	Atractylon	.	6989-21-5	Atractylone has inhibitory effects on mast cell-mediated allergic reactions, it regulates the degranulation of mast cell, proves its potential in the treatment of mast cell-mediated allergic reactions	OCI-AML2 CVCL_1619	wt/wt	AML2_wt	11836	Luminescence	10	27948	98.03	98	0	None
PCM-0216433	1	S9158	Atractylon	.	6989-21-5	Atractylone has inhibitory effects on mast cell-mediated allergic reactions, it regulates the degranulation of mast cell, proves its potential in the treatment of mast cell-mediated allergic reactions	OCI-AML2 CVCL_1619	P95H/wt	AML2_mut	11836	Luminescence	10	22259	95	95	0	None
PCM-0216432	1	S9156	Chonglou Saponin VII	.	68124-04-9	Chonglou saponin VII shows inhibitory effects on cell proliferation.	K562	SRSF2 wt/wt	K562_wt	11938	Luminescence	10	655	0.46	0	0	None
PCM-0216432	1	S9156	Chonglou Saponin VII	.	68124-04-9	Chonglou saponin VII shows inhibitory effects on cell proliferation.	K562	SRSF2 P95H/wt	K562_Omar_mut	11938	Luminescence	10	637	0.5	0	0	None
PCM-0216432	1	S9156	Chonglou Saponin VII	.	68124-04-9	Chonglou saponin VII shows inhibitory effects on cell proliferation.	K562	SRSF2 P95H/wt	K562_Tom_mut	11938	Luminescence	10	555	0.49	0	0	None
PCM-0216432	1	S9156	Chonglou Saponin VII	.	68124-04-9	Chonglou saponin VII shows inhibitory effects on cell proliferation.	MOLM14	SRSF2 P95H/wt	MOML14_mut	11937	Luminescence	10	222	0.44	0	0	None
PCM-0216432	1	S9156	Chonglou Saponin VII	.	68124-04-9	Chonglou saponin VII shows inhibitory effects on cell proliferation.	MOLM14	SRSF2 wt/wt	MOLM14_wt	11937	Luminescence	10	351	0.46	0	0	None
PCM-0216432	1	S9156	Chonglou Saponin VII	.	68124-04-9	Chonglou saponin VII shows inhibitory effects on cell proliferation.	MARIMO	SRSF2 wt/wt	MARIMO_wt	11913	Luminescence	10	335	0.55	1	0	None
PCM-0216432	1	S9156	Chonglou Saponin VII	.	68124-04-9	Chonglou saponin VII shows inhibitory effects on cell proliferation.	MARIMO	SRSF2 P95H/wt	MARIMO_mut	11913	Luminescence	10	234	0.43	0	0	None
PCM-0216432	1	S9156	Chonglou Saponin VII	.	68124-04-9	Chonglou saponin VII shows inhibitory effects on cell proliferation.	OCI-AML2 CVCL_1619	wt/wt	AML2_wt	11836	Luminescence	10	185	0.47	0	0	None
PCM-0216432	1	S9156	Chonglou Saponin VII	.	68124-04-9	Chonglou saponin VII shows inhibitory effects on cell proliferation.	OCI-AML2 CVCL_1619	P95H/wt	AML2_mut	11836	Luminescence	10	126	0.37	0	0	None
PCM-0216431	1	S9155	Aurantio-obtusin	.	67979-25-3	Inhibition of sEH (unknown origin) assessed as 6-methoxy-2-naphthaldehyde formation at 50 uM by fluorometry assay using 40 uM cyano-(6-methoxy-naphthalen-2-yl)-methyl ester as substrate	K562	SRSF2 wt/wt	K562_wt	11938	Luminescence	10	80282	79.26	79	0	None
PCM-0216431	1	S9155	Aurantio-obtusin	.	67979-25-3	Inhibition of sEH (unknown origin) assessed as 6-methoxy-2-naphthaldehyde formation at 50 uM by fluorometry assay using 40 uM cyano-(6-methoxy-naphthalen-2-yl)-methyl ester as substrate	K562	SRSF2 P95H/wt	K562_Omar_mut	11938	Luminescence	10	80261	87.03	87	0	None
PCM-0216431	1	S9155	Aurantio-obtusin	.	67979-25-3	Inhibition of sEH (unknown origin) assessed as 6-methoxy-2-naphthaldehyde formation at 50 uM by fluorometry assay using 40 uM cyano-(6-methoxy-naphthalen-2-yl)-methyl ester as substrate	K562	SRSF2 P95H/wt	K562_Tom_mut	11938	Luminescence	10	66944	81.88	82	0	None
PCM-0216431	1	S9155	Aurantio-obtusin	.	67979-25-3	Inhibition of sEH (unknown origin) assessed as 6-methoxy-2-naphthaldehyde formation at 50 uM by fluorometry assay using 40 uM cyano-(6-methoxy-naphthalen-2-yl)-methyl ester as substrate	MOLM14	SRSF2 P95H/wt	MOML14_mut	11937	Luminescence	10	31334	84.52	85	0	None
PCM-0216431	1	S9155	Aurantio-obtusin	.	67979-25-3	Inhibition of sEH (unknown origin) assessed as 6-methoxy-2-naphthaldehyde formation at 50 uM by fluorometry assay using 40 uM cyano-(6-methoxy-naphthalen-2-yl)-methyl ester as substrate	MOLM14	SRSF2 wt/wt	MOLM14_wt	11937	Luminescence	10	48332	88.93	89	0	None
PCM-0216431	1	S9155	Aurantio-obtusin	.	67979-25-3	Inhibition of sEH (unknown origin) assessed as 6-methoxy-2-naphthaldehyde formation at 50 uM by fluorometry assay using 40 uM cyano-(6-methoxy-naphthalen-2-yl)-methyl ester as substrate	MARIMO	SRSF2 wt/wt	MARIMO_wt	11913	Luminescence	10	39519	84.35	84	0	None
PCM-0216431	1	S9155	Aurantio-obtusin	.	67979-25-3	Inhibition of sEH (unknown origin) assessed as 6-methoxy-2-naphthaldehyde formation at 50 uM by fluorometry assay using 40 uM cyano-(6-methoxy-naphthalen-2-yl)-methyl ester as substrate	MARIMO	SRSF2 P95H/wt	MARIMO_mut	11913	Luminescence	10	32996	84.5	84	0	None
PCM-0216431	1	S9155	Aurantio-obtusin	.	67979-25-3	Inhibition of sEH (unknown origin) assessed as 6-methoxy-2-naphthaldehyde formation at 50 uM by fluorometry assay using 40 uM cyano-(6-methoxy-naphthalen-2-yl)-methyl ester as substrate	OCI-AML2 CVCL_1619	wt/wt	AML2_wt	11836	Luminescence	10	26091	91.5	92	0	None
PCM-0216431	1	S9155	Aurantio-obtusin	.	67979-25-3	Inhibition of sEH (unknown origin) assessed as 6-methoxy-2-naphthaldehyde formation at 50 uM by fluorometry assay using 40 uM cyano-(6-methoxy-naphthalen-2-yl)-methyl ester as substrate	OCI-AML2 CVCL_1619	P95H/wt	AML2_mut	11836	Luminescence	10	22943	97.92	98	0	None
PCM-0216430	1	S9153	Betulinicaldehyde	.	13159-28-9	Betulinaldehyde has the inhibition of Saccharomyces sp and alpha-glucosidase. Betulinaldehyde induces apoptosis in mouse B16 2F2 cells. Betulinaldehyde has anti-proliferative activity against mouse +S	K562	SRSF2 wt/wt	K562_wt	11938	Luminescence	10	103724	102.46	102	0	None
PCM-0216430	1	S9153	Betulinicaldehyde	.	13159-28-9	Betulinaldehyde has the inhibition of Saccharomyces sp and alpha-glucosidase. Betulinaldehyde induces apoptosis in mouse B16 2F2 cells. Betulinaldehyde has anti-proliferative activity against mouse +S	K562	SRSF2 P95H/wt	K562_Omar_mut	11938	Luminescence	10	93185	101.08	101	0	None
PCM-0216430	1	S9153	Betulinicaldehyde	.	13159-28-9	Betulinaldehyde has the inhibition of Saccharomyces sp and alpha-glucosidase. Betulinaldehyde induces apoptosis in mouse B16 2F2 cells. Betulinaldehyde has anti-proliferative activity against mouse +S	K562	SRSF2 P95H/wt	K562_Tom_mut	11938	Luminescence	10	79420	97.17	97	0	None
PCM-0216430	1	S9153	Betulinicaldehyde	.	13159-28-9	Betulinaldehyde has the inhibition of Saccharomyces sp and alpha-glucosidase. Betulinaldehyde induces apoptosis in mouse B16 2F2 cells. Betulinaldehyde has anti-proliferative activity against mouse +S	MOLM14	SRSF2 P95H/wt	MOML14_mut	11937	Luminescence	10	38114	102.85	103	0	None
PCM-0216430	1	S9153	Betulinicaldehyde	.	13159-28-9	Betulinaldehyde has the inhibition of Saccharomyces sp and alpha-glucosidase. Betulinaldehyde induces apoptosis in mouse B16 2F2 cells. Betulinaldehyde has anti-proliferative activity against mouse +S	MOLM14	SRSF2 wt/wt	MOLM14_wt	11937	Luminescence	10	53247	97.99	98	0	None
PCM-0216430	1	S9153	Betulinicaldehyde	.	13159-28-9	Betulinaldehyde has the inhibition of Saccharomyces sp and alpha-glucosidase. Betulinaldehyde induces apoptosis in mouse B16 2F2 cells. Betulinaldehyde has anti-proliferative activity against mouse +S	MARIMO	SRSF2 wt/wt	MARIMO_wt	11913	Luminescence	10	44143	94.24	94	0	None
PCM-0216430	1	S9153	Betulinicaldehyde	.	13159-28-9	Betulinaldehyde has the inhibition of Saccharomyces sp and alpha-glucosidase. Betulinaldehyde induces apoptosis in mouse B16 2F2 cells. Betulinaldehyde has anti-proliferative activity against mouse +S	MARIMO	SRSF2 P95H/wt	MARIMO_mut	11913	Luminescence	10	37121	95.08	95	0	None
PCM-0216430	1	S9153	Betulinicaldehyde	.	13159-28-9	Betulinaldehyde has the inhibition of Saccharomyces sp and alpha-glucosidase. Betulinaldehyde induces apoptosis in mouse B16 2F2 cells. Betulinaldehyde has anti-proliferative activity against mouse +S	OCI-AML2 CVCL_1619	wt/wt	AML2_wt	11836	Luminescence	10	26229	91.99	92	0	None
PCM-0216430	1	S9153	Betulinicaldehyde	.	13159-28-9	Betulinaldehyde has the inhibition of Saccharomyces sp and alpha-glucosidase. Betulinaldehyde induces apoptosis in mouse B16 2F2 cells. Betulinaldehyde has anti-proliferative activity against mouse +S	OCI-AML2 CVCL_1619	P95H/wt	AML2_mut	11836	Luminescence	10	22141	94.49	94	0	None
PCM-0216429	1	S9152	Epiberberine	.	1816598	A quantitative high throughput screen for small molecules that induce DNA re-replication in MCF 10a normal breast cells.	K562	SRSF2 wt/wt	K562_wt	11938	Luminescence	10	86918	85.83	86	0	None
PCM-0216429	1	S9152	Epiberberine	.	1816598	A quantitative high throughput screen for small molecules that induce DNA re-replication in MCF 10a normal breast cells.	K562	SRSF2 P95H/wt	K562_Omar_mut	11938	Luminescence	10	77563	84.1	84	0	None
PCM-0216429	1	S9152	Epiberberine	.	1816598	A quantitative high throughput screen for small molecules that induce DNA re-replication in MCF 10a normal breast cells.	K562	SRSF2 P95H/wt	K562_Tom_mut	11938	Luminescence	10	73088	89.41	89	0	None
PCM-0216429	1	S9152	Epiberberine	.	1816598	A quantitative high throughput screen for small molecules that induce DNA re-replication in MCF 10a normal breast cells.	MOLM14	SRSF2 P95H/wt	MOML14_mut	11937	Luminescence	10	35153	94.84	95	0	None
PCM-0216429	1	S9152	Epiberberine	.	1816598	A quantitative high throughput screen for small molecules that induce DNA re-replication in MCF 10a normal breast cells.	MOLM14	SRSF2 wt/wt	MOLM14_wt	11937	Luminescence	10	47238	86.91	87	0	None
PCM-0216429	1	S9152	Epiberberine	.	1816598	A quantitative high throughput screen for small molecules that induce DNA re-replication in MCF 10a normal breast cells.	MARIMO	SRSF2 wt/wt	MARIMO_wt	11913	Luminescence	10	45995	98.2	98	0	None
PCM-0216429	1	S9152	Epiberberine	.	1816598	A quantitative high throughput screen for small molecules that induce DNA re-replication in MCF 10a normal breast cells.	MARIMO	SRSF2 P95H/wt	MARIMO_mut	11913	Luminescence	10	38339	98.21	98	0	None
PCM-0216429	1	S9152	Epiberberine	.	1816598	A quantitative high throughput screen for small molecules that induce DNA re-replication in MCF 10a normal breast cells.	OCI-AML2 CVCL_1619	wt/wt	AML2_wt	11836	Luminescence	10	25479	89.35	89	0	None
PCM-0216429	1	S9152	Epiberberine	.	1816598	A quantitative high throughput screen for small molecules that induce DNA re-replication in MCF 10a normal breast cells.	OCI-AML2 CVCL_1619	P95H/wt	AML2_mut	11836	Luminescence	10	20242	86.37	86	0	None
PCM-0216428	1	S9151	Praeruptorin E	.	78478-28-1	Praeruptorin C and E can relax swine coronary artery and decrease contractility in guinea-pig left atria, these effects are similar in many respects to those displayed by drugs that have calcium entry	K562	SRSF2 wt/wt	K562_wt	11938	Luminescence	10	79976	78.96	79	0	None
PCM-0216428	1	S9151	Praeruptorin E	.	78478-28-1	Praeruptorin C and E can relax swine coronary artery and decrease contractility in guinea-pig left atria, these effects are similar in many respects to those displayed by drugs that have calcium entry	K562	SRSF2 P95H/wt	K562_Omar_mut	11938	Luminescence	10	60794	65.87	66	0	None
PCM-0216428	1	S9151	Praeruptorin E	.	78478-28-1	Praeruptorin C and E can relax swine coronary artery and decrease contractility in guinea-pig left atria, these effects are similar in many respects to those displayed by drugs that have calcium entry	K562	SRSF2 P95H/wt	K562_Tom_mut	11938	Luminescence	10	63070	77.13	77	0	None
PCM-0216428	1	S9151	Praeruptorin E	.	78478-28-1	Praeruptorin C and E can relax swine coronary artery and decrease contractility in guinea-pig left atria, these effects are similar in many respects to those displayed by drugs that have calcium entry	MOLM14	SRSF2 P95H/wt	MOML14_mut	11937	Luminescence	10	25723	69.36	69	0	None
PCM-0216428	1	S9151	Praeruptorin E	.	78478-28-1	Praeruptorin C and E can relax swine coronary artery and decrease contractility in guinea-pig left atria, these effects are similar in many respects to those displayed by drugs that have calcium entry	MOLM14	SRSF2 wt/wt	MOLM14_wt	11937	Luminescence	10	41510	76.35	76	0	None
PCM-0216428	1	S9151	Praeruptorin E	.	78478-28-1	Praeruptorin C and E can relax swine coronary artery and decrease contractility in guinea-pig left atria, these effects are similar in many respects to those displayed by drugs that have calcium entry	MARIMO	SRSF2 wt/wt	MARIMO_wt	11913	Luminescence	10	25265	53.87	54	0	None
PCM-0216428	1	S9151	Praeruptorin E	.	78478-28-1	Praeruptorin C and E can relax swine coronary artery and decrease contractility in guinea-pig left atria, these effects are similar in many respects to those displayed by drugs that have calcium entry	MARIMO	SRSF2 P95H/wt	MARIMO_mut	11913	Luminescence	10	22422	57.36	57	0	None
PCM-0216428	1	S9151	Praeruptorin E	.	78478-28-1	Praeruptorin C and E can relax swine coronary artery and decrease contractility in guinea-pig left atria, these effects are similar in many respects to those displayed by drugs that have calcium entry	OCI-AML2 CVCL_1619	wt/wt	AML2_wt	11836	Luminescence	10	15105	52.9	53	0	None
PCM-0216428	1	S9151	Praeruptorin E	.	78478-28-1	Praeruptorin C and E can relax swine coronary artery and decrease contractility in guinea-pig left atria, these effects are similar in many respects to those displayed by drugs that have calcium entry	OCI-AML2 CVCL_1619	P95H/wt	AML2_mut	11836	Luminescence	10	6035	25.63	26	0	None
PCM-0216427	1	S9150	Daurisoline	.	70553-76-3	Daurisoline is a kind of alkaloid extracted from the kudzu root of menispermaceae plants.	K562	SRSF2 wt/wt	K562_wt	11938	Luminescence	10	16274	15.92	16	0	None
PCM-0216427	1	S9150	Daurisoline	.	70553-76-3	Daurisoline is a kind of alkaloid extracted from the kudzu root of menispermaceae plants.	K562	SRSF2 P95H/wt	K562_Omar_mut	11938	Luminescence	10	28252	30.51	31	0	None
PCM-0216427	1	S9150	Daurisoline	.	70553-76-3	Daurisoline is a kind of alkaloid extracted from the kudzu root of menispermaceae plants.	K562	SRSF2 P95H/wt	K562_Tom_mut	11938	Luminescence	10	30624	37.35	37	0	None
PCM-0216427	1	S9150	Daurisoline	.	70553-76-3	Daurisoline is a kind of alkaloid extracted from the kudzu root of menispermaceae plants.	MOLM14	SRSF2 P95H/wt	MOML14_mut	11937	Luminescence	10	453	1.06	1	0	None
PCM-0216427	1	S9150	Daurisoline	.	70553-76-3	Daurisoline is a kind of alkaloid extracted from the kudzu root of menispermaceae plants.	MOLM14	SRSF2 wt/wt	MOLM14_wt	11937	Luminescence	10	550	0.83	1	0	None
PCM-0216427	1	S9150	Daurisoline	.	70553-76-3	Daurisoline is a kind of alkaloid extracted from the kudzu root of menispermaceae plants.	MARIMO	SRSF2 wt/wt	MARIMO_wt	11913	Luminescence	10	4483	9.42	9	0	None
PCM-0216427	1	S9150	Daurisoline	.	70553-76-3	Daurisoline is a kind of alkaloid extracted from the kudzu root of menispermaceae plants.	MARIMO	SRSF2 P95H/wt	MARIMO_mut	11913	Luminescence	10	1346	3.28	3	0	None
PCM-0216427	1	S9150	Daurisoline	.	70553-76-3	Daurisoline is a kind of alkaloid extracted from the kudzu root of menispermaceae plants.	OCI-AML2 CVCL_1619	wt/wt	AML2_wt	11836	Luminescence	10	339	1.01	1	0	None
PCM-0216427	1	S9150	Daurisoline	.	70553-76-3	Daurisoline is a kind of alkaloid extracted from the kudzu root of menispermaceae plants.	OCI-AML2 CVCL_1619	P95H/wt	AML2_mut	11836	Luminescence	10	425	1.65	2	0	None
PCM-0216426	1	S9149	Benzoylpaeoniflorin	.	38642-49-8	Benzoylpaeoniflorin is a natural product; may treat coronary heart disease by decreasing apoptosis.	K562	SRSF2 wt/wt	K562_wt	11938	Luminescence	10	94581	93.41	93	0	None
PCM-0216426	1	S9149	Benzoylpaeoniflorin	.	38642-49-8	Benzoylpaeoniflorin is a natural product; may treat coronary heart disease by decreasing apoptosis.	K562	SRSF2 P95H/wt	K562_Omar_mut	11938	Luminescence	10	91948	99.73	100	0	None
PCM-0216426	1	S9149	Benzoylpaeoniflorin	.	38642-49-8	Benzoylpaeoniflorin is a natural product; may treat coronary heart disease by decreasing apoptosis.	K562	SRSF2 P95H/wt	K562_Tom_mut	11938	Luminescence	10	82232	100.62	101	0	None
PCM-0216426	1	S9149	Benzoylpaeoniflorin	.	38642-49-8	Benzoylpaeoniflorin is a natural product; may treat coronary heart disease by decreasing apoptosis.	MOLM14	SRSF2 P95H/wt	MOML14_mut	11937	Luminescence	10	38553	104.03	104	0	None
PCM-0216426	1	S9149	Benzoylpaeoniflorin	.	38642-49-8	Benzoylpaeoniflorin is a natural product; may treat coronary heart disease by decreasing apoptosis.	MOLM14	SRSF2 wt/wt	MOLM14_wt	11937	Luminescence	10	53126	97.76	98	0	None
PCM-0216426	1	S9149	Benzoylpaeoniflorin	.	38642-49-8	Benzoylpaeoniflorin is a natural product; may treat coronary heart disease by decreasing apoptosis.	MARIMO	SRSF2 wt/wt	MARIMO_wt	11913	Luminescence	10	45300	96.71	97	0	None
PCM-0216426	1	S9149	Benzoylpaeoniflorin	.	38642-49-8	Benzoylpaeoniflorin is a natural product; may treat coronary heart disease by decreasing apoptosis.	MARIMO	SRSF2 P95H/wt	MARIMO_mut	11913	Luminescence	10	37551	96.19	96	0	None
PCM-0216426	1	S9149	Benzoylpaeoniflorin	.	38642-49-8	Benzoylpaeoniflorin is a natural product; may treat coronary heart disease by decreasing apoptosis.	OCI-AML2 CVCL_1619	wt/wt	AML2_wt	11836	Luminescence	10	29123	102.16	102	0	None
PCM-0216426	1	S9149	Benzoylpaeoniflorin	.	38642-49-8	Benzoylpaeoniflorin is a natural product; may treat coronary heart disease by decreasing apoptosis.	OCI-AML2 CVCL_1619	P95H/wt	AML2_mut	11836	Luminescence	10	22005	93.91	94	0	None
PCM-0216425	1	S9148	Peiminine	.	18059-10-4	Peiminine(Verticinone; Raddeanine) is a natural compound with anti-inflammatory activity.	K562	SRSF2 wt/wt	K562_wt	11938	Luminescence	10	87168	86.07	86	0	None
PCM-0216425	1	S9148	Peiminine	.	18059-10-4	Peiminine(Verticinone; Raddeanine) is a natural compound with anti-inflammatory activity.	K562	SRSF2 P95H/wt	K562_Omar_mut	11938	Luminescence	10	85262	92.47	92	0	None
PCM-0216425	1	S9148	Peiminine	.	18059-10-4	Peiminine(Verticinone; Raddeanine) is a natural compound with anti-inflammatory activity.	K562	SRSF2 P95H/wt	K562_Tom_mut	11938	Luminescence	10	74217	90.8	91	0	None
PCM-0216425	1	S9148	Peiminine	.	18059-10-4	Peiminine(Verticinone; Raddeanine) is a natural compound with anti-inflammatory activity.	MOLM14	SRSF2 P95H/wt	MOML14_mut	11937	Luminescence	10	32247	86.99	87	0	None
PCM-0216425	1	S9148	Peiminine	.	18059-10-4	Peiminine(Verticinone; Raddeanine) is a natural compound with anti-inflammatory activity.	MOLM14	SRSF2 wt/wt	MOLM14_wt	11937	Luminescence	10	41107	75.61	76	0	None
PCM-0216425	1	S9148	Peiminine	.	18059-10-4	Peiminine(Verticinone; Raddeanine) is a natural compound with anti-inflammatory activity.	MARIMO	SRSF2 wt/wt	MARIMO_wt	11913	Luminescence	10	50835	108.55	109	0	None
PCM-0216425	1	S9148	Peiminine	.	18059-10-4	Peiminine(Verticinone; Raddeanine) is a natural compound with anti-inflammatory activity.	MARIMO	SRSF2 P95H/wt	MARIMO_mut	11913	Luminescence	10	41792	107.07	107	0	None
PCM-0216425	1	S9148	Peiminine	.	18059-10-4	Peiminine(Verticinone; Raddeanine) is a natural compound with anti-inflammatory activity.	OCI-AML2 CVCL_1619	wt/wt	AML2_wt	11836	Luminescence	10	16780	58.78	59	0	None
PCM-0216425	1	S9148	Peiminine	.	18059-10-4	Peiminine(Verticinone; Raddeanine) is a natural compound with anti-inflammatory activity.	OCI-AML2 CVCL_1619	P95H/wt	AML2_mut	11836	Luminescence	10	10842	46.19	46	0	None
PCM-0216424	1	S9146	Anwuligan	.	107534-93-0	Macelignan(Anwuligan) is a natural compound isolated from Myristica fragrans Houtt; possesses therapeutic potentials against neurodegenerative diseases with oxidative stress and neuroinflammation.	K562	SRSF2 wt/wt	K562_wt	11938	Luminescence	10	89050	87.94	88	0	None
PCM-0216424	1	S9146	Anwuligan	.	107534-93-0	Macelignan(Anwuligan) is a natural compound isolated from Myristica fragrans Houtt; possesses therapeutic potentials against neurodegenerative diseases with oxidative stress and neuroinflammation.	K562	SRSF2 P95H/wt	K562_Omar_mut	11938	Luminescence	10	81928	88.84	89	0	None
PCM-0216424	1	S9146	Anwuligan	.	107534-93-0	Macelignan(Anwuligan) is a natural compound isolated from Myristica fragrans Houtt; possesses therapeutic potentials against neurodegenerative diseases with oxidative stress and neuroinflammation.	K562	SRSF2 P95H/wt	K562_Tom_mut	11938	Luminescence	10	71140	87.02	87	0	None
PCM-0216424	1	S9146	Anwuligan	.	107534-93-0	Macelignan(Anwuligan) is a natural compound isolated from Myristica fragrans Houtt; possesses therapeutic potentials against neurodegenerative diseases with oxidative stress and neuroinflammation.	MOLM14	SRSF2 P95H/wt	MOML14_mut	11937	Luminescence	10	32726	88.28	88	0	None
PCM-0216424	1	S9146	Anwuligan	.	107534-93-0	Macelignan(Anwuligan) is a natural compound isolated from Myristica fragrans Houtt; possesses therapeutic potentials against neurodegenerative diseases with oxidative stress and neuroinflammation.	MOLM14	SRSF2 wt/wt	MOLM14_wt	11937	Luminescence	10	45190	83.13	83	0	None
PCM-0216424	1	S9146	Anwuligan	.	107534-93-0	Macelignan(Anwuligan) is a natural compound isolated from Myristica fragrans Houtt; possesses therapeutic potentials against neurodegenerative diseases with oxidative stress and neuroinflammation.	MARIMO	SRSF2 wt/wt	MARIMO_wt	11913	Luminescence	10	44459	94.91	95	0	None
PCM-0216424	1	S9146	Anwuligan	.	107534-93-0	Macelignan(Anwuligan) is a natural compound isolated from Myristica fragrans Houtt; possesses therapeutic potentials against neurodegenerative diseases with oxidative stress and neuroinflammation.	MARIMO	SRSF2 P95H/wt	MARIMO_mut	11913	Luminescence	10	33956	86.96	87	0	None
PCM-0216424	1	S9146	Anwuligan	.	107534-93-0	Macelignan(Anwuligan) is a natural compound isolated from Myristica fragrans Houtt; possesses therapeutic potentials against neurodegenerative diseases with oxidative stress and neuroinflammation.	OCI-AML2 CVCL_1619	wt/wt	AML2_wt	11836	Luminescence	10	23829	83.55	84	0	None
PCM-0216424	1	S9146	Anwuligan	.	107534-93-0	Macelignan(Anwuligan) is a natural compound isolated from Myristica fragrans Houtt; possesses therapeutic potentials against neurodegenerative diseases with oxidative stress and neuroinflammation.	OCI-AML2 CVCL_1619	P95H/wt	AML2_mut	11836	Luminescence	10	18015	76.85	77	0	None
PCM-0216423	1	S9145	Solamargine	.	20311-51-7	Solamargine is a major steroidal alkaloid glycoside extracted from a traditional Chinese medicinal herb, Solanum nigrum L. (SNL); has been shown to inhibit growth and induce apoptosis of various cance	K562	SRSF2 wt/wt	K562_wt	11938	Luminescence	10	82865	81.82	82	0	None
PCM-0216423	1	S9145	Solamargine	.	20311-51-7	Solamargine is a major steroidal alkaloid glycoside extracted from a traditional Chinese medicinal herb, Solanum nigrum L. (SNL); has been shown to inhibit growth and induce apoptosis of various cance	K562	SRSF2 P95H/wt	K562_Omar_mut	11938	Luminescence	10	78638	85.27	85	0	None
PCM-0216423	1	S9145	Solamargine	.	20311-51-7	Solamargine is a major steroidal alkaloid glycoside extracted from a traditional Chinese medicinal herb, Solanum nigrum L. (SNL); has been shown to inhibit growth and induce apoptosis of various cance	K562	SRSF2 P95H/wt	K562_Tom_mut	11938	Luminescence	10	69853	85.45	85	0	None
PCM-0216423	1	S9145	Solamargine	.	20311-51-7	Solamargine is a major steroidal alkaloid glycoside extracted from a traditional Chinese medicinal herb, Solanum nigrum L. (SNL); has been shown to inhibit growth and induce apoptosis of various cance	MOLM14	SRSF2 P95H/wt	MOML14_mut	11937	Luminescence	10	30241	81.57	82	0	None
PCM-0216423	1	S9145	Solamargine	.	20311-51-7	Solamargine is a major steroidal alkaloid glycoside extracted from a traditional Chinese medicinal herb, Solanum nigrum L. (SNL); has been shown to inhibit growth and induce apoptosis of various cance	MOLM14	SRSF2 wt/wt	MOLM14_wt	11937	Luminescence	10	44339	81.56	82	0	None
PCM-0216423	1	S9145	Solamargine	.	20311-51-7	Solamargine is a major steroidal alkaloid glycoside extracted from a traditional Chinese medicinal herb, Solanum nigrum L. (SNL); has been shown to inhibit growth and induce apoptosis of various cance	MARIMO	SRSF2 wt/wt	MARIMO_wt	11913	Luminescence	10	41995	89.64	90	0	None
PCM-0216423	1	S9145	Solamargine	.	20311-51-7	Solamargine is a major steroidal alkaloid glycoside extracted from a traditional Chinese medicinal herb, Solanum nigrum L. (SNL); has been shown to inhibit growth and induce apoptosis of various cance	MARIMO	SRSF2 P95H/wt	MARIMO_mut	11913	Luminescence	10	20157	51.55	52	0	None
PCM-0216423	1	S9145	Solamargine	.	20311-51-7	Solamargine is a major steroidal alkaloid glycoside extracted from a traditional Chinese medicinal herb, Solanum nigrum L. (SNL); has been shown to inhibit growth and induce apoptosis of various cance	OCI-AML2 CVCL_1619	wt/wt	AML2_wt	11836	Luminescence	10	24868	87.21	87	0	None
PCM-0216423	1	S9145	Solamargine	.	20311-51-7	Solamargine is a major steroidal alkaloid glycoside extracted from a traditional Chinese medicinal herb, Solanum nigrum L. (SNL); has been shown to inhibit growth and induce apoptosis of various cance	OCI-AML2 CVCL_1619	P95H/wt	AML2_mut	11836	Luminescence	10	21319	90.98	91	0	None
PCM-0216422	1	S9142	Sparteine	.	492-08-0	Inhibition of human CYP2D6 expressed in Escherichia coli JM109	K562	SRSF2 wt/wt	K562_wt	11938	Luminescence	10	92282	91.13	91	0	None
PCM-0216422	1	S9142	Sparteine	.	492-08-0	Inhibition of human CYP2D6 expressed in Escherichia coli JM109	K562	SRSF2 P95H/wt	K562_Omar_mut	11938	Luminescence	10	87591	95	95	0	None
PCM-0216422	1	S9142	Sparteine	.	492-08-0	Inhibition of human CYP2D6 expressed in Escherichia coli JM109	K562	SRSF2 P95H/wt	K562_Tom_mut	11938	Luminescence	10	79737	97.56	98	0	None
PCM-0216422	1	S9142	Sparteine	.	492-08-0	Inhibition of human CYP2D6 expressed in Escherichia coli JM109	MOLM14	SRSF2 P95H/wt	MOML14_mut	11937	Luminescence	10	36707	99.04	99	0	None
PCM-0216422	1	S9142	Sparteine	.	492-08-0	Inhibition of human CYP2D6 expressed in Escherichia coli JM109	MOLM14	SRSF2 wt/wt	MOLM14_wt	11937	Luminescence	10	51498	94.76	95	0	None
PCM-0216422	1	S9142	Sparteine	.	492-08-0	Inhibition of human CYP2D6 expressed in Escherichia coli JM109	MARIMO	SRSF2 wt/wt	MARIMO_wt	11913	Luminescence	10	44450	94.9	95	0	None
PCM-0216422	1	S9142	Sparteine	.	492-08-0	Inhibition of human CYP2D6 expressed in Escherichia coli JM109	MARIMO	SRSF2 P95H/wt	MARIMO_mut	11913	Luminescence	10	37809	96.85	97	0	None
PCM-0216422	1	S9142	Sparteine	.	492-08-0	Inhibition of human CYP2D6 expressed in Escherichia coli JM109	OCI-AML2 CVCL_1619	wt/wt	AML2_wt	11836	Luminescence	10	26884	94.29	94	0	None
PCM-0216422	1	S9142	Sparteine	.	492-08-0	Inhibition of human CYP2D6 expressed in Escherichia coli JM109	OCI-AML2 CVCL_1619	P95H/wt	AML2_mut	11836	Luminescence	10	22838	97.47	97	0	None
PCM-0216421	1	S9140	Pulegone	.	89-82-7	Pulegone has cytotoxicity followed by regenerative cell proliferation is the MOA for Pulegone-induced urothelial tumors in female rats.	K562	SRSF2 wt/wt	K562_wt	11938	Luminescence	10	94124	92.96	93	0	None
PCM-0216421	1	S9140	Pulegone	.	89-82-7	Pulegone has cytotoxicity followed by regenerative cell proliferation is the MOA for Pulegone-induced urothelial tumors in female rats.	K562	SRSF2 P95H/wt	K562_Omar_mut	11938	Luminescence	10	88443	95.92	96	0	None
PCM-0216421	1	S9140	Pulegone	.	89-82-7	Pulegone has cytotoxicity followed by regenerative cell proliferation is the MOA for Pulegone-induced urothelial tumors in female rats.	K562	SRSF2 P95H/wt	K562_Tom_mut	11938	Luminescence	10	75449	92.31	92	0	None
PCM-0216421	1	S9140	Pulegone	.	89-82-7	Pulegone has cytotoxicity followed by regenerative cell proliferation is the MOA for Pulegone-induced urothelial tumors in female rats.	MOLM14	SRSF2 P95H/wt	MOML14_mut	11937	Luminescence	10	36347	98.07	98	0	None
PCM-0216421	1	S9140	Pulegone	.	89-82-7	Pulegone has cytotoxicity followed by regenerative cell proliferation is the MOA for Pulegone-induced urothelial tumors in female rats.	MOLM14	SRSF2 wt/wt	MOLM14_wt	11937	Luminescence	10	52313	96.27	96	0	None
PCM-0216421	1	S9140	Pulegone	.	89-82-7	Pulegone has cytotoxicity followed by regenerative cell proliferation is the MOA for Pulegone-induced urothelial tumors in female rats.	MARIMO	SRSF2 wt/wt	MARIMO_wt	11913	Luminescence	10	44775	95.59	96	0	None
PCM-0216421	1	S9140	Pulegone	.	89-82-7	Pulegone has cytotoxicity followed by regenerative cell proliferation is the MOA for Pulegone-induced urothelial tumors in female rats.	MARIMO	SRSF2 P95H/wt	MARIMO_mut	11913	Luminescence	10	39256	100.56	101	0	None
PCM-0216421	1	S9140	Pulegone	.	89-82-7	Pulegone has cytotoxicity followed by regenerative cell proliferation is the MOA for Pulegone-induced urothelial tumors in female rats.	OCI-AML2 CVCL_1619	wt/wt	AML2_wt	11836	Luminescence	10	28146	98.72	99	0	None
PCM-0216421	1	S9140	Pulegone	.	89-82-7	Pulegone has cytotoxicity followed by regenerative cell proliferation is the MOA for Pulegone-induced urothelial tumors in female rats.	OCI-AML2 CVCL_1619	P95H/wt	AML2_mut	11836	Luminescence	10	22484	95.96	96	0	None
PCM-0216420	1	S9139	5-Methyl-7-methoxyisoflavone	.	82517-12-2	5-Methyl-7-methoxyisoflavone is used by bodybuilders for its ergogenic properties.	K562	SRSF2 wt/wt	K562_wt	11938	Luminescence	10	93355	92.2	92	0	None
PCM-0216420	1	S9139	5-Methyl-7-methoxyisoflavone	.	82517-12-2	5-Methyl-7-methoxyisoflavone is used by bodybuilders for its ergogenic properties.	K562	SRSF2 P95H/wt	K562_Omar_mut	11938	Luminescence	10	92913	100.78	101	0	None
PCM-0216420	1	S9139	5-Methyl-7-methoxyisoflavone	.	82517-12-2	5-Methyl-7-methoxyisoflavone is used by bodybuilders for its ergogenic properties.	K562	SRSF2 P95H/wt	K562_Tom_mut	11938	Luminescence	10	78167	95.64	96	0	None
PCM-0216420	1	S9139	5-Methyl-7-methoxyisoflavone	.	82517-12-2	5-Methyl-7-methoxyisoflavone is used by bodybuilders for its ergogenic properties.	MOLM14	SRSF2 P95H/wt	MOML14_mut	11937	Luminescence	10	36004	97.14	97	0	None
PCM-0216420	1	S9139	5-Methyl-7-methoxyisoflavone	.	82517-12-2	5-Methyl-7-methoxyisoflavone is used by bodybuilders for its ergogenic properties.	MOLM14	SRSF2 wt/wt	MOLM14_wt	11937	Luminescence	10	50306	92.57	93	0	None
PCM-0216420	1	S9139	5-Methyl-7-methoxyisoflavone	.	82517-12-2	5-Methyl-7-methoxyisoflavone is used by bodybuilders for its ergogenic properties.	MARIMO	SRSF2 wt/wt	MARIMO_wt	11913	Luminescence	10	42259	90.21	90	0	None
PCM-0216420	1	S9139	5-Methyl-7-methoxyisoflavone	.	82517-12-2	5-Methyl-7-methoxyisoflavone is used by bodybuilders for its ergogenic properties.	MARIMO	SRSF2 P95H/wt	MARIMO_mut	11913	Luminescence	10	33288	85.25	85	0	None
PCM-0216420	1	S9139	5-Methyl-7-methoxyisoflavone	.	82517-12-2	5-Methyl-7-methoxyisoflavone is used by bodybuilders for its ergogenic properties.	OCI-AML2 CVCL_1619	wt/wt	AML2_wt	11836	Luminescence	10	25220	88.44	88	0	None
PCM-0216420	1	S9139	5-Methyl-7-methoxyisoflavone	.	82517-12-2	5-Methyl-7-methoxyisoflavone is used by bodybuilders for its ergogenic properties.	OCI-AML2 CVCL_1619	P95H/wt	AML2_mut	11836	Luminescence	10	21894	93.44	93	0	None
PCM-0216419	1	S9138	Picfeltarraenin IA	.	97230-47-2	Picfeltarraenin IA, IB, IV, X, XI are stronger AChE inhibitions than the known AChE inhibitor Tacrine.	K562	SRSF2 wt/wt	K562_wt	11938	Luminescence	10	90687	89.56	90	0	None
PCM-0216419	1	S9138	Picfeltarraenin IA	.	97230-47-2	Picfeltarraenin IA, IB, IV, X, XI are stronger AChE inhibitions than the known AChE inhibitor Tacrine.	K562	SRSF2 P95H/wt	K562_Omar_mut	11938	Luminescence	10	88424	95.9	96	0	None
PCM-0216419	1	S9138	Picfeltarraenin IA	.	97230-47-2	Picfeltarraenin IA, IB, IV, X, XI are stronger AChE inhibitions than the known AChE inhibitor Tacrine.	K562	SRSF2 P95H/wt	K562_Tom_mut	11938	Luminescence	10	78960	96.61	97	0	None
PCM-0216419	1	S9138	Picfeltarraenin IA	.	97230-47-2	Picfeltarraenin IA, IB, IV, X, XI are stronger AChE inhibitions than the known AChE inhibitor Tacrine.	MOLM14	SRSF2 P95H/wt	MOML14_mut	11937	Luminescence	10	33255	89.71	90	0	None
PCM-0216419	1	S9138	Picfeltarraenin IA	.	97230-47-2	Picfeltarraenin IA, IB, IV, X, XI are stronger AChE inhibitions than the known AChE inhibitor Tacrine.	MOLM14	SRSF2 wt/wt	MOLM14_wt	11937	Luminescence	10	50636	93.17	93	0	None
PCM-0216419	1	S9138	Picfeltarraenin IA	.	97230-47-2	Picfeltarraenin IA, IB, IV, X, XI are stronger AChE inhibitions than the known AChE inhibitor Tacrine.	MARIMO	SRSF2 wt/wt	MARIMO_wt	11913	Luminescence	10	43311	92.46	92	0	None
PCM-0216419	1	S9138	Picfeltarraenin IA	.	97230-47-2	Picfeltarraenin IA, IB, IV, X, XI are stronger AChE inhibitions than the known AChE inhibitor Tacrine.	MARIMO	SRSF2 P95H/wt	MARIMO_mut	11913	Luminescence	10	35980	92.15	92	0	None
PCM-0216419	1	S9138	Picfeltarraenin IA	.	97230-47-2	Picfeltarraenin IA, IB, IV, X, XI are stronger AChE inhibitions than the known AChE inhibitor Tacrine.	OCI-AML2 CVCL_1619	wt/wt	AML2_wt	11836	Luminescence	10	28693	100.65	101	0	None
PCM-0216419	1	S9138	Picfeltarraenin IA	.	97230-47-2	Picfeltarraenin IA, IB, IV, X, XI are stronger AChE inhibitions than the known AChE inhibitor Tacrine.	OCI-AML2 CVCL_1619	P95H/wt	AML2_mut	11836	Luminescence	10	22093	94.29	94	0	None
PCM-0216418	1	S9137	Erianin	.	95041-90-0	Erianin is a nature product extracted from Dendrobium chrysotoxum, has notable antitumour activity , can cause extensive tumour necrosis, growth delay .	K562	SRSF2 wt/wt	K562_wt	11938	Luminescence	10	25726	25.27	25	0	None
PCM-0216418	1	S9137	Erianin	.	95041-90-0	Erianin is a nature product extracted from Dendrobium chrysotoxum, has notable antitumour activity , can cause extensive tumour necrosis, growth delay .	K562	SRSF2 P95H/wt	K562_Omar_mut	11938	Luminescence	10	9637	10.28	10	0	None
PCM-0216418	1	S9137	Erianin	.	95041-90-0	Erianin is a nature product extracted from Dendrobium chrysotoxum, has notable antitumour activity , can cause extensive tumour necrosis, growth delay .	K562	SRSF2 P95H/wt	K562_Tom_mut	11938	Luminescence	10	24827	30.25	30	0	None
PCM-0216418	1	S9137	Erianin	.	95041-90-0	Erianin is a nature product extracted from Dendrobium chrysotoxum, has notable antitumour activity , can cause extensive tumour necrosis, growth delay .	MOLM14	SRSF2 P95H/wt	MOML14_mut	11937	Luminescence	10	487	1.16	1	0	None
PCM-0216418	1	S9137	Erianin	.	95041-90-0	Erianin is a nature product extracted from Dendrobium chrysotoxum, has notable antitumour activity , can cause extensive tumour necrosis, growth delay .	MOLM14	SRSF2 wt/wt	MOLM14_wt	11937	Luminescence	10	728	1.16	1	0	None
PCM-0216418	1	S9137	Erianin	.	95041-90-0	Erianin is a nature product extracted from Dendrobium chrysotoxum, has notable antitumour activity , can cause extensive tumour necrosis, growth delay .	MARIMO	SRSF2 wt/wt	MARIMO_wt	11913	Luminescence	10	3196	6.67	7	0	None
PCM-0216418	1	S9137	Erianin	.	95041-90-0	Erianin is a nature product extracted from Dendrobium chrysotoxum, has notable antitumour activity , can cause extensive tumour necrosis, growth delay .	MARIMO	SRSF2 P95H/wt	MARIMO_mut	11913	Luminescence	10	2441	6.09	6	0	None
PCM-0216418	1	S9137	Erianin	.	95041-90-0	Erianin is a nature product extracted from Dendrobium chrysotoxum, has notable antitumour activity , can cause extensive tumour necrosis, growth delay .	OCI-AML2 CVCL_1619	wt/wt	AML2_wt	11836	Luminescence	10	877	2.9	3	0	None
PCM-0216418	1	S9137	Erianin	.	95041-90-0	Erianin is a nature product extracted from Dendrobium chrysotoxum, has notable antitumour activity , can cause extensive tumour necrosis, growth delay .	OCI-AML2 CVCL_1619	P95H/wt	AML2_mut	11836	Luminescence	10	279	1.03	1	0	None
PCM-0216417	1	S9135	Artemisic acid	.	80286-58-4	Artemisinic acid, is the immediate precursor of the semi-synthesis artemisinin, could be a cost-effective, environmentally friendly, high-quality and reliable source of artemisinin;and artemisinin is	K562	SRSF2 wt/wt	K562_wt	11938	Luminescence	10	115212	113.02	113	0	None
PCM-0216417	1	S9135	Artemisic acid	.	80286-58-4	Artemisinic acid, is the immediate precursor of the semi-synthesis artemisinin, could be a cost-effective, environmentally friendly, high-quality and reliable source of artemisinin;and artemisinin is	K562	SRSF2 P95H/wt	K562_Omar_mut	11938	Luminescence	10	99581	114.19	114	0	None
PCM-0216417	1	S9135	Artemisic acid	.	80286-58-4	Artemisinic acid, is the immediate precursor of the semi-synthesis artemisinin, could be a cost-effective, environmentally friendly, high-quality and reliable source of artemisinin;and artemisinin is	K562	SRSF2 P95H/wt	K562_Tom_mut	11938	Luminescence	10	93354	109.8	110	0	None
PCM-0216417	1	S9135	Artemisic acid	.	80286-58-4	Artemisinic acid, is the immediate precursor of the semi-synthesis artemisinin, could be a cost-effective, environmentally friendly, high-quality and reliable source of artemisinin;and artemisinin is	MOLM14	SRSF2 P95H/wt	MOML14_mut	11937	Luminescence	10	40710	104.01	104	0	None
PCM-0216417	1	S9135	Artemisic acid	.	80286-58-4	Artemisinic acid, is the immediate precursor of the semi-synthesis artemisinin, could be a cost-effective, environmentally friendly, high-quality and reliable source of artemisinin;and artemisinin is	MOLM14	SRSF2 wt/wt	MOLM14_wt	11937	Luminescence	10	62354	107.86	108	0	None
PCM-0216417	1	S9135	Artemisic acid	.	80286-58-4	Artemisinic acid, is the immediate precursor of the semi-synthesis artemisinin, could be a cost-effective, environmentally friendly, high-quality and reliable source of artemisinin;and artemisinin is	MARIMO	SRSF2 wt/wt	MARIMO_wt	11913	Luminescence	10	42858	90.84	91	0	None
PCM-0216417	1	S9135	Artemisic acid	.	80286-58-4	Artemisinic acid, is the immediate precursor of the semi-synthesis artemisinin, could be a cost-effective, environmentally friendly, high-quality and reliable source of artemisinin;and artemisinin is	MARIMO	SRSF2 P95H/wt	MARIMO_mut	11913	Luminescence	10	43525	108.35	108	0	None
PCM-0216417	1	S9135	Artemisic acid	.	80286-58-4	Artemisinic acid, is the immediate precursor of the semi-synthesis artemisinin, could be a cost-effective, environmentally friendly, high-quality and reliable source of artemisinin;and artemisinin is	OCI-AML2 CVCL_1619	wt/wt	AML2_wt	11836	Luminescence	10	30774	102.94	103	0	None
PCM-0216417	1	S9135	Artemisic acid	.	80286-58-4	Artemisinic acid, is the immediate precursor of the semi-synthesis artemisinin, could be a cost-effective, environmentally friendly, high-quality and reliable source of artemisinin;and artemisinin is	OCI-AML2 CVCL_1619	P95H/wt	AML2_mut	11836	Luminescence	10	25511	99.14	99	0	None
PCM-0216416	1	S9134	Spinosin	.	72063-39-9	Spinosin ameliorated memory impairment induced through Aֲ²O, the serotonergic neurotransmitter system, and these effects were regulated, in part, through neuroprotective activity via the anti-inflammat	K562	SRSF2 wt/wt	K562_wt	11938	Luminescence	10	106544	104.5	104	0	None
PCM-0216416	1	S9134	Spinosin	.	72063-39-9	Spinosin ameliorated memory impairment induced through Aֲ²O, the serotonergic neurotransmitter system, and these effects were regulated, in part, through neuroprotective activity via the anti-inflammat	K562	SRSF2 P95H/wt	K562_Omar_mut	11938	Luminescence	10	92453	106	106	0	None
PCM-0216416	1	S9134	Spinosin	.	72063-39-9	Spinosin ameliorated memory impairment induced through Aֲ²O, the serotonergic neurotransmitter system, and these effects were regulated, in part, through neuroprotective activity via the anti-inflammat	K562	SRSF2 P95H/wt	K562_Tom_mut	11938	Luminescence	10	90407	106.33	106	0	None
PCM-0216416	1	S9134	Spinosin	.	72063-39-9	Spinosin ameliorated memory impairment induced through Aֲ²O, the serotonergic neurotransmitter system, and these effects were regulated, in part, through neuroprotective activity via the anti-inflammat	MOLM14	SRSF2 P95H/wt	MOML14_mut	11937	Luminescence	10	41532	106.12	106	0	None
PCM-0216416	1	S9134	Spinosin	.	72063-39-9	Spinosin ameliorated memory impairment induced through Aֲ²O, the serotonergic neurotransmitter system, and these effects were regulated, in part, through neuroprotective activity via the anti-inflammat	MOLM14	SRSF2 wt/wt	MOLM14_wt	11937	Luminescence	10	60205	104.14	104	0	None
PCM-0216416	1	S9134	Spinosin	.	72063-39-9	Spinosin ameliorated memory impairment induced through Aֲ²O, the serotonergic neurotransmitter system, and these effects were regulated, in part, through neuroprotective activity via the anti-inflammat	MARIMO	SRSF2 wt/wt	MARIMO_wt	11913	Luminescence	10	47517	100.73	101	0	None
PCM-0216416	1	S9134	Spinosin	.	72063-39-9	Spinosin ameliorated memory impairment induced through Aֲ²O, the serotonergic neurotransmitter system, and these effects were regulated, in part, through neuroprotective activity via the anti-inflammat	MARIMO	SRSF2 P95H/wt	MARIMO_mut	11913	Luminescence	10	42537	105.89	106	0	None
PCM-0216416	1	S9134	Spinosin	.	72063-39-9	Spinosin ameliorated memory impairment induced through Aֲ²O, the serotonergic neurotransmitter system, and these effects were regulated, in part, through neuroprotective activity via the anti-inflammat	OCI-AML2 CVCL_1619	wt/wt	AML2_wt	11836	Luminescence	10	30004	100.36	100	0	None
PCM-0216416	1	S9134	Spinosin	.	72063-39-9	Spinosin ameliorated memory impairment induced through Aֲ²O, the serotonergic neurotransmitter system, and these effects were regulated, in part, through neuroprotective activity via the anti-inflammat	OCI-AML2 CVCL_1619	P95H/wt	AML2_mut	11836	Luminescence	10	25531	99.22	99	0	None
PCM-0216415	1	S9132	Harpagide	.	1835927	Harpagide and harpagoside are two iridoid glycosides existing in many medicinal plants, they are believed to be the main bioactive compounds related to the anti-inflammatory efficacy of these plants,	K562	SRSF2 wt/wt	K562_wt	11938	Luminescence	10	102851	100.87	101	0	None
PCM-0216415	1	S9132	Harpagide	.	1835927	Harpagide and harpagoside are two iridoid glycosides existing in many medicinal plants, they are believed to be the main bioactive compounds related to the anti-inflammatory efficacy of these plants,	K562	SRSF2 P95H/wt	K562_Omar_mut	11938	Luminescence	10	91945	105.42	105	0	None
PCM-0216415	1	S9132	Harpagide	.	1835927	Harpagide and harpagoside are two iridoid glycosides existing in many medicinal plants, they are believed to be the main bioactive compounds related to the anti-inflammatory efficacy of these plants,	K562	SRSF2 P95H/wt	K562_Tom_mut	11938	Luminescence	10	84548	99.42	99	0	None
PCM-0216415	1	S9132	Harpagide	.	1835927	Harpagide and harpagoside are two iridoid glycosides existing in many medicinal plants, they are believed to be the main bioactive compounds related to the anti-inflammatory efficacy of these plants,	MOLM14	SRSF2 P95H/wt	MOML14_mut	11937	Luminescence	10	41504	106.04	106	0	None
PCM-0216415	1	S9132	Harpagide	.	1835927	Harpagide and harpagoside are two iridoid glycosides existing in many medicinal plants, they are believed to be the main bioactive compounds related to the anti-inflammatory efficacy of these plants,	MOLM14	SRSF2 wt/wt	MOLM14_wt	11937	Luminescence	10	59683	103.23	103	0	None
PCM-0216415	1	S9132	Harpagide	.	1835927	Harpagide and harpagoside are two iridoid glycosides existing in many medicinal plants, they are believed to be the main bioactive compounds related to the anti-inflammatory efficacy of these plants,	MARIMO	SRSF2 wt/wt	MARIMO_wt	11913	Luminescence	10	46547	98.67	99	0	None
PCM-0216415	1	S9132	Harpagide	.	1835927	Harpagide and harpagoside are two iridoid glycosides existing in many medicinal plants, they are believed to be the main bioactive compounds related to the anti-inflammatory efficacy of these plants,	MARIMO	SRSF2 P95H/wt	MARIMO_mut	11913	Luminescence	10	42389	105.52	106	0	None
PCM-0216415	1	S9132	Harpagide	.	1835927	Harpagide and harpagoside are two iridoid glycosides existing in many medicinal plants, they are believed to be the main bioactive compounds related to the anti-inflammatory efficacy of these plants,	OCI-AML2 CVCL_1619	wt/wt	AML2_wt	11836	Luminescence	10	30919	103.42	103	0	None
PCM-0216415	1	S9132	Harpagide	.	1835927	Harpagide and harpagoside are two iridoid glycosides existing in many medicinal plants, they are believed to be the main bioactive compounds related to the anti-inflammatory efficacy of these plants,	OCI-AML2 CVCL_1619	P95H/wt	AML2_mut	11836	Luminescence	10	25114	97.59	98	0	None
PCM-0216414	1	S9131	Punicalagin	.	65995-63-3	An ellagitannin found in pomegranates that is reported to produce antioxidant, anti-inflammatory, and anticancer effects; prevents accumulation of cardiac triglyceride and cholesterol via AMPK-mediate	K562	SRSF2 wt/wt	K562_wt	11938	Luminescence	10	102939	100.95	101	0	None
PCM-0216414	1	S9131	Punicalagin	.	65995-63-3	An ellagitannin found in pomegranates that is reported to produce antioxidant, anti-inflammatory, and anticancer effects; prevents accumulation of cardiac triglyceride and cholesterol via AMPK-mediate	K562	SRSF2 P95H/wt	K562_Omar_mut	11938	Luminescence	10	87149	99.91	100	0	None
PCM-0216414	1	S9131	Punicalagin	.	65995-63-3	An ellagitannin found in pomegranates that is reported to produce antioxidant, anti-inflammatory, and anticancer effects; prevents accumulation of cardiac triglyceride and cholesterol via AMPK-mediate	K562	SRSF2 P95H/wt	K562_Tom_mut	11938	Luminescence	10	77685	91.34	91	0	None
PCM-0216414	1	S9131	Punicalagin	.	65995-63-3	An ellagitannin found in pomegranates that is reported to produce antioxidant, anti-inflammatory, and anticancer effects; prevents accumulation of cardiac triglyceride and cholesterol via AMPK-mediate	MOLM14	SRSF2 P95H/wt	MOML14_mut	11937	Luminescence	10	37084	94.73	95	0	None
PCM-0216414	1	S9131	Punicalagin	.	65995-63-3	An ellagitannin found in pomegranates that is reported to produce antioxidant, anti-inflammatory, and anticancer effects; prevents accumulation of cardiac triglyceride and cholesterol via AMPK-mediate	MOLM14	SRSF2 wt/wt	MOLM14_wt	11937	Luminescence	10	55558	96.09	96	0	None
PCM-0216414	1	S9131	Punicalagin	.	65995-63-3	An ellagitannin found in pomegranates that is reported to produce antioxidant, anti-inflammatory, and anticancer effects; prevents accumulation of cardiac triglyceride and cholesterol via AMPK-mediate	MARIMO	SRSF2 wt/wt	MARIMO_wt	11913	Luminescence	10	44112	93.5	94	0	None
PCM-0216414	1	S9131	Punicalagin	.	65995-63-3	An ellagitannin found in pomegranates that is reported to produce antioxidant, anti-inflammatory, and anticancer effects; prevents accumulation of cardiac triglyceride and cholesterol via AMPK-mediate	MARIMO	SRSF2 P95H/wt	MARIMO_mut	11913	Luminescence	10	37629	93.65	94	0	None
PCM-0216414	1	S9131	Punicalagin	.	65995-63-3	An ellagitannin found in pomegranates that is reported to produce antioxidant, anti-inflammatory, and anticancer effects; prevents accumulation of cardiac triglyceride and cholesterol via AMPK-mediate	OCI-AML2 CVCL_1619	wt/wt	AML2_wt	11836	Luminescence	10	29260	97.86	98	0	None
PCM-0216414	1	S9131	Punicalagin	.	65995-63-3	An ellagitannin found in pomegranates that is reported to produce antioxidant, anti-inflammatory, and anticancer effects; prevents accumulation of cardiac triglyceride and cholesterol via AMPK-mediate	OCI-AML2 CVCL_1619	P95H/wt	AML2_mut	11836	Luminescence	10	24555	95.42	95	0	None
PCM-0216413	1	S9130	Rubusoside	.	64849-39-4	Rubusoside is a natural sweetener and a solubilizing agent with antiangiogenic and antiallergic properties.	K562	SRSF2 wt/wt	K562_wt	11938	Luminescence	10	102870	100.89	101	0	None
PCM-0216413	1	S9130	Rubusoside	.	64849-39-4	Rubusoside is a natural sweetener and a solubilizing agent with antiangiogenic and antiallergic properties.	K562	SRSF2 P95H/wt	K562_Omar_mut	11938	Luminescence	10	87617	100.44	100	0	None
PCM-0216413	1	S9130	Rubusoside	.	64849-39-4	Rubusoside is a natural sweetener and a solubilizing agent with antiangiogenic and antiallergic properties.	K562	SRSF2 P95H/wt	K562_Tom_mut	11938	Luminescence	10	83109	97.73	98	0	None
PCM-0216413	1	S9130	Rubusoside	.	64849-39-4	Rubusoside is a natural sweetener and a solubilizing agent with antiangiogenic and antiallergic properties.	MOLM14	SRSF2 P95H/wt	MOML14_mut	11937	Luminescence	10	40818	104.29	104	0	None
PCM-0216413	1	S9130	Rubusoside	.	64849-39-4	Rubusoside is a natural sweetener and a solubilizing agent with antiangiogenic and antiallergic properties.	MOLM14	SRSF2 wt/wt	MOLM14_wt	11937	Luminescence	10	59600	103.09	103	0	None
PCM-0216413	1	S9130	Rubusoside	.	64849-39-4	Rubusoside is a natural sweetener and a solubilizing agent with antiangiogenic and antiallergic properties.	MARIMO	SRSF2 wt/wt	MARIMO_wt	11913	Luminescence	10	48855	103.58	104	0	None
PCM-0216413	1	S9130	Rubusoside	.	64849-39-4	Rubusoside is a natural sweetener and a solubilizing agent with antiangiogenic and antiallergic properties.	MARIMO	SRSF2 P95H/wt	MARIMO_mut	11913	Luminescence	10	44117	109.83	110	0	None
PCM-0216413	1	S9130	Rubusoside	.	64849-39-4	Rubusoside is a natural sweetener and a solubilizing agent with antiangiogenic and antiallergic properties.	OCI-AML2 CVCL_1619	wt/wt	AML2_wt	11836	Luminescence	10	34018	113.81	114	0	None
PCM-0216413	1	S9130	Rubusoside	.	64849-39-4	Rubusoside is a natural sweetener and a solubilizing agent with antiangiogenic and antiallergic properties.	OCI-AML2 CVCL_1619	P95H/wt	AML2_mut	11836	Luminescence	10	26665	103.63	104	0	None
PCM-0216412	1	S9129	20(S)-Ginsenoside Rh1	.	63223-86-9	Ginsenoside Rh1 is isolated from the root of Panax Ginseng. Ginsenoside Rh1 inhibits the expression of PPAR-ֲ³, TNF-ֲ±, IL-6, and IL-1ֲ².	K562	SRSF2 wt/wt	K562_wt	11938	Luminescence	10	102602	100.62	101	0	None
PCM-0216412	1	S9129	20(S)-Ginsenoside Rh1	.	63223-86-9	Ginsenoside Rh1 is isolated from the root of Panax Ginseng. Ginsenoside Rh1 inhibits the expression of PPAR-ֲ³, TNF-ֲ±, IL-6, and IL-1ֲ².	K562	SRSF2 P95H/wt	K562_Omar_mut	11938	Luminescence	10	90033	103.22	103	0	None
PCM-0216412	1	S9129	20(S)-Ginsenoside Rh1	.	63223-86-9	Ginsenoside Rh1 is isolated from the root of Panax Ginseng. Ginsenoside Rh1 inhibits the expression of PPAR-ֲ³, TNF-ֲ±, IL-6, and IL-1ֲ².	K562	SRSF2 P95H/wt	K562_Tom_mut	11938	Luminescence	10	89427	105.17	105	0	None
PCM-0216412	1	S9129	20(S)-Ginsenoside Rh1	.	63223-86-9	Ginsenoside Rh1 is isolated from the root of Panax Ginseng. Ginsenoside Rh1 inhibits the expression of PPAR-ֲ³, TNF-ֲ±, IL-6, and IL-1ֲ².	MOLM14	SRSF2 P95H/wt	MOML14_mut	11937	Luminescence	10	40031	102.27	102	0	None
PCM-0216412	1	S9129	20(S)-Ginsenoside Rh1	.	63223-86-9	Ginsenoside Rh1 is isolated from the root of Panax Ginseng. Ginsenoside Rh1 inhibits the expression of PPAR-ֲ³, TNF-ֲ±, IL-6, and IL-1ֲ².	MOLM14	SRSF2 wt/wt	MOLM14_wt	11937	Luminescence	10	61211	105.88	106	0	None
PCM-0216412	1	S9129	20(S)-Ginsenoside Rh1	.	63223-86-9	Ginsenoside Rh1 is isolated from the root of Panax Ginseng. Ginsenoside Rh1 inhibits the expression of PPAR-ֲ³, TNF-ֲ±, IL-6, and IL-1ֲ².	MARIMO	SRSF2 wt/wt	MARIMO_wt	11913	Luminescence	10	51751	109.73	110	0	None
PCM-0216412	1	S9129	20(S)-Ginsenoside Rh1	.	63223-86-9	Ginsenoside Rh1 is isolated from the root of Panax Ginseng. Ginsenoside Rh1 inhibits the expression of PPAR-ֲ³, TNF-ֲ±, IL-6, and IL-1ֲ².	MARIMO	SRSF2 P95H/wt	MARIMO_mut	11913	Luminescence	10	42677	106.24	106	0	None
PCM-0216412	1	S9129	20(S)-Ginsenoside Rh1	.	63223-86-9	Ginsenoside Rh1 is isolated from the root of Panax Ginseng. Ginsenoside Rh1 inhibits the expression of PPAR-ֲ³, TNF-ֲ±, IL-6, and IL-1ֲ².	OCI-AML2 CVCL_1619	wt/wt	AML2_wt	11836	Luminescence	10	34372	114.99	115	0	None
PCM-0216412	1	S9129	20(S)-Ginsenoside Rh1	.	63223-86-9	Ginsenoside Rh1 is isolated from the root of Panax Ginseng. Ginsenoside Rh1 inhibits the expression of PPAR-ֲ³, TNF-ֲ±, IL-6, and IL-1ֲ².	OCI-AML2 CVCL_1619	P95H/wt	AML2_mut	11836	Luminescence	10	27451	106.69	107	0	None
PCM-0216411	1	S9128	Isoacteoside	.	61303-13-7	Isoacteoside is a natural compound which exhibit significant inhibition of advanced glycation end product formation with IC50 values of 4.6-25.7 ֲ¼M, compared with those of aminoguanidine (IC50=1,056 ֲ¼	K562	SRSF2 wt/wt	K562_wt	11938	Luminescence	10	93431	91.61	92	0	None
PCM-0216411	1	S9128	Isoacteoside	.	61303-13-7	Isoacteoside is a natural compound which exhibit significant inhibition of advanced glycation end product formation with IC50 values of 4.6-25.7 ֲ¼M, compared with those of aminoguanidine (IC50=1,056 ֲ¼	K562	SRSF2 P95H/wt	K562_Omar_mut	11938	Luminescence	10	88437	101.39	101	0	None
PCM-0216411	1	S9128	Isoacteoside	.	61303-13-7	Isoacteoside is a natural compound which exhibit significant inhibition of advanced glycation end product formation with IC50 values of 4.6-25.7 ֲ¼M, compared with those of aminoguanidine (IC50=1,056 ֲ¼	K562	SRSF2 P95H/wt	K562_Tom_mut	11938	Luminescence	10	88131	103.65	104	0	None
PCM-0216411	1	S9128	Isoacteoside	.	61303-13-7	Isoacteoside is a natural compound which exhibit significant inhibition of advanced glycation end product formation with IC50 values of 4.6-25.7 ֲ¼M, compared with those of aminoguanidine (IC50=1,056 ֲ¼	MOLM14	SRSF2 P95H/wt	MOML14_mut	11937	Luminescence	10	37155	94.92	95	0	None
PCM-0216411	1	S9128	Isoacteoside	.	61303-13-7	Isoacteoside is a natural compound which exhibit significant inhibition of advanced glycation end product formation with IC50 values of 4.6-25.7 ֲ¼M, compared with those of aminoguanidine (IC50=1,056 ֲ¼	MOLM14	SRSF2 wt/wt	MOLM14_wt	11937	Luminescence	10	58563	101.29	101	0	None
PCM-0216411	1	S9128	Isoacteoside	.	61303-13-7	Isoacteoside is a natural compound which exhibit significant inhibition of advanced glycation end product formation with IC50 values of 4.6-25.7 ֲ¼M, compared with those of aminoguanidine (IC50=1,056 ֲ¼	MARIMO	SRSF2 wt/wt	MARIMO_wt	11913	Luminescence	10	48429	102.67	103	0	None
PCM-0216411	1	S9128	Isoacteoside	.	61303-13-7	Isoacteoside is a natural compound which exhibit significant inhibition of advanced glycation end product formation with IC50 values of 4.6-25.7 ֲ¼M, compared with those of aminoguanidine (IC50=1,056 ֲ¼	MARIMO	SRSF2 P95H/wt	MARIMO_mut	11913	Luminescence	10	39787	99.03	99	0	None
PCM-0216411	1	S9128	Isoacteoside	.	61303-13-7	Isoacteoside is a natural compound which exhibit significant inhibition of advanced glycation end product formation with IC50 values of 4.6-25.7 ֲ¼M, compared with those of aminoguanidine (IC50=1,056 ֲ¼	OCI-AML2 CVCL_1619	wt/wt	AML2_wt	11836	Luminescence	10	31792	106.35	106	0	None
PCM-0216411	1	S9128	Isoacteoside	.	61303-13-7	Isoacteoside is a natural compound which exhibit significant inhibition of advanced glycation end product formation with IC50 values of 4.6-25.7 ֲ¼M, compared with those of aminoguanidine (IC50=1,056 ֲ¼	OCI-AML2 CVCL_1619	P95H/wt	AML2_mut	11836	Luminescence	10	25744	100.04	100	0	None
PCM-0216410	1	S9127	Carnosol	.	5957-80-2	One of the phenolic antioxidants present in extracts of rosemary; inhibits the formation of tumors derived using irritants such as TPA and DMBA	K562	SRSF2 wt/wt	K562_wt	11938	Luminescence	10	63001	61.71	62	0	None
PCM-0216410	1	S9127	Carnosol	.	5957-80-2	One of the phenolic antioxidants present in extracts of rosemary; inhibits the formation of tumors derived using irritants such as TPA and DMBA	K562	SRSF2 P95H/wt	K562_Omar_mut	11938	Luminescence	10	37880	43.31	43	0	None
PCM-0216410	1	S9127	Carnosol	.	5957-80-2	One of the phenolic antioxidants present in extracts of rosemary; inhibits the formation of tumors derived using irritants such as TPA and DMBA	K562	SRSF2 P95H/wt	K562_Tom_mut	11938	Luminescence	10	28828	33.77	34	0	None
PCM-0216410	1	S9127	Carnosol	.	5957-80-2	One of the phenolic antioxidants present in extracts of rosemary; inhibits the formation of tumors derived using irritants such as TPA and DMBA	MOLM14	SRSF2 P95H/wt	MOML14_mut	11937	Luminescence	10	2447	6.11	6	0	None
PCM-0216410	1	S9127	Carnosol	.	5957-80-2	One of the phenolic antioxidants present in extracts of rosemary; inhibits the formation of tumors derived using irritants such as TPA and DMBA	MOLM14	SRSF2 wt/wt	MOLM14_wt	11937	Luminescence	10	3134	5.25	5	0	None
PCM-0216410	1	S9127	Carnosol	.	5957-80-2	One of the phenolic antioxidants present in extracts of rosemary; inhibits the formation of tumors derived using irritants such as TPA and DMBA	MARIMO	SRSF2 wt/wt	MARIMO_wt	11913	Luminescence	10	443	0.77	1	0	None
PCM-0216410	1	S9127	Carnosol	.	5957-80-2	One of the phenolic antioxidants present in extracts of rosemary; inhibits the formation of tumors derived using irritants such as TPA and DMBA	MARIMO	SRSF2 P95H/wt	MARIMO_mut	11913	Luminescence	10	1820	4.39	4	0	None
PCM-0216410	1	S9127	Carnosol	.	5957-80-2	One of the phenolic antioxidants present in extracts of rosemary; inhibits the formation of tumors derived using irritants such as TPA and DMBA	OCI-AML2 CVCL_1619	wt/wt	AML2_wt	11836	Luminescence	10	635	1.96	2	0	None
PCM-0216410	1	S9127	Carnosol	.	5957-80-2	One of the phenolic antioxidants present in extracts of rosemary; inhibits the formation of tumors derived using irritants such as TPA and DMBA	OCI-AML2 CVCL_1619	P95H/wt	AML2_mut	11836	Luminescence	10	1567	5.94	6	0	None
PCM-0216409	1	S9123	Eriodictyol	.	552-58-9	Chloroform, Dichloromethane, Ethyl Acetate, DMSO, Acetone, etc.	K562	SRSF2 wt/wt	K562_wt	11938	Luminescence	10	109988	107.88	108	0	None
PCM-0216409	1	S9123	Eriodictyol	.	552-58-9	Chloroform, Dichloromethane, Ethyl Acetate, DMSO, Acetone, etc.	K562	SRSF2 P95H/wt	K562_Omar_mut	11938	Luminescence	10	85949	98.53	99	0	None
PCM-0216409	1	S9123	Eriodictyol	.	552-58-9	Chloroform, Dichloromethane, Ethyl Acetate, DMSO, Acetone, etc.	K562	SRSF2 P95H/wt	K562_Tom_mut	11938	Luminescence	10	82785	97.35	97	0	None
PCM-0216409	1	S9123	Eriodictyol	.	552-58-9	Chloroform, Dichloromethane, Ethyl Acetate, DMSO, Acetone, etc.	MOLM14	SRSF2 P95H/wt	MOML14_mut	11937	Luminescence	10	43970	112.35	112	0	None
PCM-0216409	1	S9123	Eriodictyol	.	552-58-9	Chloroform, Dichloromethane, Ethyl Acetate, DMSO, Acetone, etc.	MOLM14	SRSF2 wt/wt	MOLM14_wt	11937	Luminescence	10	60365	104.42	104	0	None
PCM-0216409	1	S9123	Eriodictyol	.	552-58-9	Chloroform, Dichloromethane, Ethyl Acetate, DMSO, Acetone, etc.	MARIMO	SRSF2 wt/wt	MARIMO_wt	11913	Luminescence	10	45334	96.1	96	0	None
PCM-0216409	1	S9123	Eriodictyol	.	552-58-9	Chloroform, Dichloromethane, Ethyl Acetate, DMSO, Acetone, etc.	MARIMO	SRSF2 P95H/wt	MARIMO_mut	11913	Luminescence	10	35600	88.6	89	0	None
PCM-0216409	1	S9123	Eriodictyol	.	552-58-9	Chloroform, Dichloromethane, Ethyl Acetate, DMSO, Acetone, etc.	OCI-AML2 CVCL_1619	wt/wt	AML2_wt	11836	Luminescence	10	28470	95.22	95	0	None
PCM-0216409	1	S9123	Eriodictyol	.	552-58-9	Chloroform, Dichloromethane, Ethyl Acetate, DMSO, Acetone, etc.	OCI-AML2 CVCL_1619	P95H/wt	AML2_mut	11836	Luminescence	10	24910	96.8	97	0	None
PCM-0216408	1	S9120	Scutellarein	.	529-53-3	Scutellarein reduces inflammatory responses by inhibiting Src kinase activity.	K562	SRSF2 wt/wt	K562_wt	11938	Luminescence	10	96864	94.98	95	0	None
PCM-0216408	1	S9120	Scutellarein	.	529-53-3	Scutellarein reduces inflammatory responses by inhibiting Src kinase activity.	K562	SRSF2 P95H/wt	K562_Omar_mut	11938	Luminescence	10	80294	92.03	92	0	None
PCM-0216408	1	S9120	Scutellarein	.	529-53-3	Scutellarein reduces inflammatory responses by inhibiting Src kinase activity.	K562	SRSF2 P95H/wt	K562_Tom_mut	11938	Luminescence	10	73289	86.16	86	0	None
PCM-0216408	1	S9120	Scutellarein	.	529-53-3	Scutellarein reduces inflammatory responses by inhibiting Src kinase activity.	MOLM14	SRSF2 P95H/wt	MOML14_mut	11937	Luminescence	10	41970	107.24	107	0	None
PCM-0216408	1	S9120	Scutellarein	.	529-53-3	Scutellarein reduces inflammatory responses by inhibiting Src kinase activity.	MOLM14	SRSF2 wt/wt	MOLM14_wt	11937	Luminescence	10	59558	103.02	103	0	None
PCM-0216408	1	S9120	Scutellarein	.	529-53-3	Scutellarein reduces inflammatory responses by inhibiting Src kinase activity.	MARIMO	SRSF2 wt/wt	MARIMO_wt	11913	Luminescence	10	43071	91.29	91	0	None
PCM-0216408	1	S9120	Scutellarein	.	529-53-3	Scutellarein reduces inflammatory responses by inhibiting Src kinase activity.	MARIMO	SRSF2 P95H/wt	MARIMO_mut	11913	Luminescence	10	40846	101.67	102	0	None
PCM-0216408	1	S9120	Scutellarein	.	529-53-3	Scutellarein reduces inflammatory responses by inhibiting Src kinase activity.	OCI-AML2 CVCL_1619	wt/wt	AML2_wt	11836	Luminescence	10	28992	96.97	97	0	None
PCM-0216408	1	S9120	Scutellarein	.	529-53-3	Scutellarein reduces inflammatory responses by inhibiting Src kinase activity.	OCI-AML2 CVCL_1619	P95H/wt	AML2_mut	11836	Luminescence	10	26154	101.64	102	0	None
PCM-0216407	1	S9119	Leonuride	.	52949-83-4	Ajugol shows some trypanocidal potential against Trypanosoma brucei rhodesiense (IC50 values 29.3_x0013_73.0 ug/ml).	K562	SRSF2 wt/wt	K562_wt	11938	Luminescence	10	107900	105.83	106	0	None
PCM-0216407	1	S9119	Leonuride	.	52949-83-4	Ajugol shows some trypanocidal potential against Trypanosoma brucei rhodesiense (IC50 values 29.3_x0013_73.0 ug/ml).	K562	SRSF2 P95H/wt	K562_Omar_mut	11938	Luminescence	10	91158	104.51	105	0	None
PCM-0216407	1	S9119	Leonuride	.	52949-83-4	Ajugol shows some trypanocidal potential against Trypanosoma brucei rhodesiense (IC50 values 29.3_x0013_73.0 ug/ml).	K562	SRSF2 P95H/wt	K562_Tom_mut	11938	Luminescence	10	84783	99.7	100	0	None
PCM-0216407	1	S9119	Leonuride	.	52949-83-4	Ajugol shows some trypanocidal potential against Trypanosoma brucei rhodesiense (IC50 values 29.3_x0013_73.0 ug/ml).	MOLM14	SRSF2 P95H/wt	MOML14_mut	11937	Luminescence	10	40056	102.34	102	0	None
PCM-0216407	1	S9119	Leonuride	.	52949-83-4	Ajugol shows some trypanocidal potential against Trypanosoma brucei rhodesiense (IC50 values 29.3_x0013_73.0 ug/ml).	MOLM14	SRSF2 wt/wt	MOLM14_wt	11937	Luminescence	10	58133	100.55	101	0	None
PCM-0216407	1	S9119	Leonuride	.	52949-83-4	Ajugol shows some trypanocidal potential against Trypanosoma brucei rhodesiense (IC50 values 29.3_x0013_73.0 ug/ml).	MARIMO	SRSF2 wt/wt	MARIMO_wt	11913	Luminescence	10	44755	94.87	95	0	None
PCM-0216407	1	S9119	Leonuride	.	52949-83-4	Ajugol shows some trypanocidal potential against Trypanosoma brucei rhodesiense (IC50 values 29.3_x0013_73.0 ug/ml).	MARIMO	SRSF2 P95H/wt	MARIMO_mut	11913	Luminescence	10	40452	100.69	101	0	None
PCM-0216407	1	S9119	Leonuride	.	52949-83-4	Ajugol shows some trypanocidal potential against Trypanosoma brucei rhodesiense (IC50 values 29.3_x0013_73.0 ug/ml).	OCI-AML2 CVCL_1619	wt/wt	AML2_wt	11836	Luminescence	10	30536	102.14	102	0	None
PCM-0216407	1	S9119	Leonuride	.	52949-83-4	Ajugol shows some trypanocidal potential against Trypanosoma brucei rhodesiense (IC50 values 29.3_x0013_73.0 ug/ml).	OCI-AML2 CVCL_1619	P95H/wt	AML2_mut	11836	Luminescence	10	26375	102.5	103	0	None
PCM-0216406	1	S9118	Beta-Asarone	.	5273-86-9	Ameliorates depression, reduces dopamine-induced neurotoxicity, and attenuates damage in a model of stroke; blocks autophagy, reduces inflammation, and inhibits apoptosis in isolated neurons and in br	K562	SRSF2 wt/wt	K562_wt	11938	Luminescence	10	106149	104.11	104	0	None
PCM-0216406	1	S9118	Beta-Asarone	.	5273-86-9	Ameliorates depression, reduces dopamine-induced neurotoxicity, and attenuates damage in a model of stroke; blocks autophagy, reduces inflammation, and inhibits apoptosis in isolated neurons and in br	K562	SRSF2 P95H/wt	K562_Omar_mut	11938	Luminescence	10	92550	106.11	106	0	None
PCM-0216406	1	S9118	Beta-Asarone	.	5273-86-9	Ameliorates depression, reduces dopamine-induced neurotoxicity, and attenuates damage in a model of stroke; blocks autophagy, reduces inflammation, and inhibits apoptosis in isolated neurons and in br	K562	SRSF2 P95H/wt	K562_Tom_mut	11938	Luminescence	10	88167	103.69	104	0	None
PCM-0216406	1	S9118	Beta-Asarone	.	5273-86-9	Ameliorates depression, reduces dopamine-induced neurotoxicity, and attenuates damage in a model of stroke; blocks autophagy, reduces inflammation, and inhibits apoptosis in isolated neurons and in br	MOLM14	SRSF2 P95H/wt	MOML14_mut	11937	Luminescence	10	40526	103.54	104	0	None
PCM-0216406	1	S9118	Beta-Asarone	.	5273-86-9	Ameliorates depression, reduces dopamine-induced neurotoxicity, and attenuates damage in a model of stroke; blocks autophagy, reduces inflammation, and inhibits apoptosis in isolated neurons and in br	MOLM14	SRSF2 wt/wt	MOLM14_wt	11937	Luminescence	10	60402	104.48	104	0	None
PCM-0216406	1	S9118	Beta-Asarone	.	5273-86-9	Ameliorates depression, reduces dopamine-induced neurotoxicity, and attenuates damage in a model of stroke; blocks autophagy, reduces inflammation, and inhibits apoptosis in isolated neurons and in br	MARIMO	SRSF2 wt/wt	MARIMO_wt	11913	Luminescence	10	48312	102.42	102	0	None
PCM-0216406	1	S9118	Beta-Asarone	.	5273-86-9	Ameliorates depression, reduces dopamine-induced neurotoxicity, and attenuates damage in a model of stroke; blocks autophagy, reduces inflammation, and inhibits apoptosis in isolated neurons and in br	MARIMO	SRSF2 P95H/wt	MARIMO_mut	11913	Luminescence	10	39357	97.96	98	0	None
PCM-0216406	1	S9118	Beta-Asarone	.	5273-86-9	Ameliorates depression, reduces dopamine-induced neurotoxicity, and attenuates damage in a model of stroke; blocks autophagy, reduces inflammation, and inhibits apoptosis in isolated neurons and in br	OCI-AML2 CVCL_1619	wt/wt	AML2_wt	11836	Luminescence	10	31346	104.85	105	0	None
PCM-0216406	1	S9118	Beta-Asarone	.	5273-86-9	Ameliorates depression, reduces dopamine-induced neurotoxicity, and attenuates damage in a model of stroke; blocks autophagy, reduces inflammation, and inhibits apoptosis in isolated neurons and in br	OCI-AML2 CVCL_1619	P95H/wt	AML2_mut	11836	Luminescence	10	26675	103.67	104	0	None
PCM-0216405	1	S9117	(20S)Ginsenoside Rg2	.	52286-74-5	Ginsenoside Rg2 is one of the major active components of ginseng, act as an NF-ֲ÷B inhibitor.	K562	SRSF2 wt/wt	K562_wt	11938	Luminescence	10	100599	98.66	99	0	None
PCM-0216405	1	S9117	(20S)Ginsenoside Rg2	.	52286-74-5	Ginsenoside Rg2 is one of the major active components of ginseng, act as an NF-ֲ÷B inhibitor.	K562	SRSF2 P95H/wt	K562_Omar_mut	11938	Luminescence	10	88843	101.85	102	0	None
PCM-0216405	1	S9117	(20S)Ginsenoside Rg2	.	52286-74-5	Ginsenoside Rg2 is one of the major active components of ginseng, act as an NF-ֲ÷B inhibitor.	K562	SRSF2 P95H/wt	K562_Tom_mut	11938	Luminescence	10	91414	107.51	108	0	None
PCM-0216405	1	S9117	(20S)Ginsenoside Rg2	.	52286-74-5	Ginsenoside Rg2 is one of the major active components of ginseng, act as an NF-ֲ÷B inhibitor.	MOLM14	SRSF2 P95H/wt	MOML14_mut	11937	Luminescence	10	40891	104.48	104	0	None
PCM-0216405	1	S9117	(20S)Ginsenoside Rg2	.	52286-74-5	Ginsenoside Rg2 is one of the major active components of ginseng, act as an NF-ֲ÷B inhibitor.	MOLM14	SRSF2 wt/wt	MOLM14_wt	11937	Luminescence	10	60371	104.43	104	0	None
PCM-0216405	1	S9117	(20S)Ginsenoside Rg2	.	52286-74-5	Ginsenoside Rg2 is one of the major active components of ginseng, act as an NF-ֲ÷B inhibitor.	MARIMO	SRSF2 wt/wt	MARIMO_wt	11913	Luminescence	10	50822	107.75	108	0	None
PCM-0216405	1	S9117	(20S)Ginsenoside Rg2	.	52286-74-5	Ginsenoside Rg2 is one of the major active components of ginseng, act as an NF-ֲ÷B inhibitor.	MARIMO	SRSF2 P95H/wt	MARIMO_mut	11913	Luminescence	10	43435	108.13	108	0	None
PCM-0216405	1	S9117	(20S)Ginsenoside Rg2	.	52286-74-5	Ginsenoside Rg2 is one of the major active components of ginseng, act as an NF-ֲ÷B inhibitor.	OCI-AML2 CVCL_1619	wt/wt	AML2_wt	11836	Luminescence	10	34230	114.52	115	0	None
PCM-0216405	1	S9117	(20S)Ginsenoside Rg2	.	52286-74-5	Ginsenoside Rg2 is one of the major active components of ginseng, act as an NF-ֲ÷B inhibitor.	OCI-AML2 CVCL_1619	P95H/wt	AML2_mut	11836	Luminescence	10	25883	100.59	101	0	None
PCM-0216404	1	S9116	Chikusetsusaponin IVa	.	51415-02-2	Chikusetsusaponin IVa is a novel AMPK activator, can induce insulin secretion from ֲ²TC3 cells via GPR4 mediated calcium and PKC pathways, may be developed into a new potential for therapeutic agent u	K562	SRSF2 wt/wt	K562_wt	11938	Luminescence	10	108070	106	106	0	None
PCM-0216404	1	S9116	Chikusetsusaponin IVa	.	51415-02-2	Chikusetsusaponin IVa is a novel AMPK activator, can induce insulin secretion from ֲ²TC3 cells via GPR4 mediated calcium and PKC pathways, may be developed into a new potential for therapeutic agent u	K562	SRSF2 P95H/wt	K562_Omar_mut	11938	Luminescence	10	87420	100.22	100	0	None
PCM-0216404	1	S9116	Chikusetsusaponin IVa	.	51415-02-2	Chikusetsusaponin IVa is a novel AMPK activator, can induce insulin secretion from ֲ²TC3 cells via GPR4 mediated calcium and PKC pathways, may be developed into a new potential for therapeutic agent u	K562	SRSF2 P95H/wt	K562_Tom_mut	11938	Luminescence	10	87476	102.87	103	0	None
PCM-0216404	1	S9116	Chikusetsusaponin IVa	.	51415-02-2	Chikusetsusaponin IVa is a novel AMPK activator, can induce insulin secretion from ֲ²TC3 cells via GPR4 mediated calcium and PKC pathways, may be developed into a new potential for therapeutic agent u	MOLM14	SRSF2 P95H/wt	MOML14_mut	11937	Luminescence	10	39856	101.83	102	0	None
PCM-0216404	1	S9116	Chikusetsusaponin IVa	.	51415-02-2	Chikusetsusaponin IVa is a novel AMPK activator, can induce insulin secretion from ֲ²TC3 cells via GPR4 mediated calcium and PKC pathways, may be developed into a new potential for therapeutic agent u	MOLM14	SRSF2 wt/wt	MOLM14_wt	11937	Luminescence	10	60725	105.04	105	0	None
PCM-0216404	1	S9116	Chikusetsusaponin IVa	.	51415-02-2	Chikusetsusaponin IVa is a novel AMPK activator, can induce insulin secretion from ֲ²TC3 cells via GPR4 mediated calcium and PKC pathways, may be developed into a new potential for therapeutic agent u	MARIMO	SRSF2 wt/wt	MARIMO_wt	11913	Luminescence	10	53643	113.74	114	0	None
PCM-0216404	1	S9116	Chikusetsusaponin IVa	.	51415-02-2	Chikusetsusaponin IVa is a novel AMPK activator, can induce insulin secretion from ֲ²TC3 cells via GPR4 mediated calcium and PKC pathways, may be developed into a new potential for therapeutic agent u	MARIMO	SRSF2 P95H/wt	MARIMO_mut	11913	Luminescence	10	41531	103.38	103	0	None
PCM-0216404	1	S9116	Chikusetsusaponin IVa	.	51415-02-2	Chikusetsusaponin IVa is a novel AMPK activator, can induce insulin secretion from ֲ²TC3 cells via GPR4 mediated calcium and PKC pathways, may be developed into a new potential for therapeutic agent u	OCI-AML2 CVCL_1619	wt/wt	AML2_wt	11836	Luminescence	10	33150	110.9	111	0	None
PCM-0216404	1	S9116	Chikusetsusaponin IVa	.	51415-02-2	Chikusetsusaponin IVa is a novel AMPK activator, can induce insulin secretion from ֲ²TC3 cells via GPR4 mediated calcium and PKC pathways, may be developed into a new potential for therapeutic agent u	OCI-AML2 CVCL_1619	P95H/wt	AML2_mut	11836	Luminescence	10	26664	103.63	104	0	None
PCM-0216403	1	S9114	Polyphyllin I	.	50773-41-6	Polyphyllin D has anti-angiogenic effect .	K562	SRSF2 wt/wt	K562_wt	11938	Luminescence	10	521	0.31	0	0	None
PCM-0216403	1	S9114	Polyphyllin I	.	50773-41-6	Polyphyllin D has anti-angiogenic effect .	K562	SRSF2 P95H/wt	K562_Omar_mut	11938	Luminescence	10	473	0.33	0	0	None
PCM-0216403	1	S9114	Polyphyllin I	.	50773-41-6	Polyphyllin D has anti-angiogenic effect .	K562	SRSF2 P95H/wt	K562_Tom_mut	11938	Luminescence	10	447	0.33	0	0	None
PCM-0216403	1	S9114	Polyphyllin I	.	50773-41-6	Polyphyllin D has anti-angiogenic effect .	MOLM14	SRSF2 P95H/wt	MOML14_mut	11937	Luminescence	10	186	0.32	0	0	None
PCM-0216403	1	S9114	Polyphyllin I	.	50773-41-6	Polyphyllin D has anti-angiogenic effect .	MOLM14	SRSF2 wt/wt	MOLM14_wt	11937	Luminescence	10	271	0.29	0	0	None
PCM-0216403	1	S9114	Polyphyllin I	.	50773-41-6	Polyphyllin D has anti-angiogenic effect .	MARIMO	SRSF2 wt/wt	MARIMO_wt	11913	Luminescence	10	397	0.67	1	0	None
PCM-0216403	1	S9114	Polyphyllin I	.	50773-41-6	Polyphyllin D has anti-angiogenic effect .	MARIMO	SRSF2 P95H/wt	MARIMO_mut	11913	Luminescence	10	211	0.37	0	0	None
PCM-0216403	1	S9114	Polyphyllin I	.	50773-41-6	Polyphyllin D has anti-angiogenic effect .	OCI-AML2 CVCL_1619	wt/wt	AML2_wt	11836	Luminescence	10	160	0.36	0	0	None
PCM-0216403	1	S9114	Polyphyllin I	.	50773-41-6	Polyphyllin D has anti-angiogenic effect .	OCI-AML2 CVCL_1619	P95H/wt	AML2_mut	11836	Luminescence	10	95	0.21	0	0	None
PCM-0216402	1	S9111	Isorhamnetin	.	480-19-3	Isorhamnetin on experimental IBD via PXR-mediated up-regulation of xenobiotic metabolism and down-regulation of NF-ֲ÷B signaling.	K562	SRSF2 wt/wt	K562_wt	11938	Luminescence	10	88366	86.63	87	0	None
PCM-0216402	1	S9111	Isorhamnetin	.	480-19-3	Isorhamnetin on experimental IBD via PXR-mediated up-regulation of xenobiotic metabolism and down-regulation of NF-ֲ÷B signaling.	K562	SRSF2 P95H/wt	K562_Omar_mut	11938	Luminescence	10	76064	87.17	87	0	None
PCM-0216402	1	S9111	Isorhamnetin	.	480-19-3	Isorhamnetin on experimental IBD via PXR-mediated up-regulation of xenobiotic metabolism and down-regulation of NF-ֲ÷B signaling.	K562	SRSF2 P95H/wt	K562_Tom_mut	11938	Luminescence	10	75096	88.29	88	0	None
PCM-0216402	1	S9111	Isorhamnetin	.	480-19-3	Isorhamnetin on experimental IBD via PXR-mediated up-regulation of xenobiotic metabolism and down-regulation of NF-ֲ÷B signaling.	MOLM14	SRSF2 P95H/wt	MOML14_mut	11937	Luminescence	10	28108	71.77	72	0	None
PCM-0216402	1	S9111	Isorhamnetin	.	480-19-3	Isorhamnetin on experimental IBD via PXR-mediated up-regulation of xenobiotic metabolism and down-regulation of NF-ֲ÷B signaling.	MOLM14	SRSF2 wt/wt	MOLM14_wt	11937	Luminescence	10	45941	79.42	79	0	None
PCM-0216402	1	S9111	Isorhamnetin	.	480-19-3	Isorhamnetin on experimental IBD via PXR-mediated up-regulation of xenobiotic metabolism and down-regulation of NF-ֲ÷B signaling.	MARIMO	SRSF2 wt/wt	MARIMO_wt	11913	Luminescence	10	43575	92.36	92	0	None
PCM-0216402	1	S9111	Isorhamnetin	.	480-19-3	Isorhamnetin on experimental IBD via PXR-mediated up-regulation of xenobiotic metabolism and down-regulation of NF-ֲ÷B signaling.	MARIMO	SRSF2 P95H/wt	MARIMO_mut	11913	Luminescence	10	33527	83.43	83	0	None
PCM-0216402	1	S9111	Isorhamnetin	.	480-19-3	Isorhamnetin on experimental IBD via PXR-mediated up-regulation of xenobiotic metabolism and down-regulation of NF-ֲ÷B signaling.	OCI-AML2 CVCL_1619	wt/wt	AML2_wt	11836	Luminescence	10	26600	88.95	89	0	None
PCM-0216402	1	S9111	Isorhamnetin	.	480-19-3	Isorhamnetin on experimental IBD via PXR-mediated up-regulation of xenobiotic metabolism and down-regulation of NF-ֲ÷B signaling.	OCI-AML2 CVCL_1619	P95H/wt	AML2_mut	11836	Luminescence	10	20868	81.06	81	0	None
PCM-0216401	1	S9109	1-Kestose	.	470-69-9	1-Kestose shows significant anti-hydroxyl radical potential .	K562	SRSF2 wt/wt	K562_wt	11938	Luminescence	10	112367	110.22	110	0	None
PCM-0216401	1	S9109	1-Kestose	.	470-69-9	1-Kestose shows significant anti-hydroxyl radical potential .	K562	SRSF2 P95H/wt	K562_Omar_mut	11938	Luminescence	10	102941	118.05	118	0	None
PCM-0216401	1	S9109	1-Kestose	.	470-69-9	1-Kestose shows significant anti-hydroxyl radical potential .	K562	SRSF2 P95H/wt	K562_Tom_mut	11938	Luminescence	10	89060	104.74	105	0	None
PCM-0216401	1	S9109	1-Kestose	.	470-69-9	1-Kestose shows significant anti-hydroxyl radical potential .	MOLM14	SRSF2 P95H/wt	MOML14_mut	11937	Luminescence	10	38762	99.03	99	0	None
PCM-0216401	1	S9109	1-Kestose	.	470-69-9	1-Kestose shows significant anti-hydroxyl radical potential .	MOLM14	SRSF2 wt/wt	MOLM14_wt	11937	Luminescence	10	63302	109.5	110	0	None
PCM-0216401	1	S9109	1-Kestose	.	470-69-9	1-Kestose shows significant anti-hydroxyl radical potential .	MARIMO	SRSF2 wt/wt	MARIMO_wt	11913	Luminescence	10	46772	99.15	99	0	None
PCM-0216401	1	S9109	1-Kestose	.	470-69-9	1-Kestose shows significant anti-hydroxyl radical potential .	MARIMO	SRSF2 P95H/wt	MARIMO_mut	11913	Luminescence	10	42189	105.02	105	0	None
PCM-0216401	1	S9109	1-Kestose	.	470-69-9	1-Kestose shows significant anti-hydroxyl radical potential .	OCI-AML2 CVCL_1619	wt/wt	AML2_wt	11836	Luminescence	10	33557	112.26	112	0	None
PCM-0216401	1	S9109	1-Kestose	.	470-69-9	1-Kestose shows significant anti-hydroxyl radical potential .	OCI-AML2 CVCL_1619	P95H/wt	AML2_mut	11836	Luminescence	10	27283	106.04	106	0	None
PCM-0216400	1	S9108	Timosaponin A3	.	41059-79-4	Timosaponin A3 triggers liver injury through inducing ROS generation and suppressing the expression of BA transporters.	K562	SRSF2 wt/wt	K562_wt	11938	Luminescence	10	28992	28.29	28	0	None
PCM-0216400	1	S9108	Timosaponin A3	.	41059-79-4	Timosaponin A3 triggers liver injury through inducing ROS generation and suppressing the expression of BA transporters.	K562	SRSF2 P95H/wt	K562_Omar_mut	11938	Luminescence	10	6900	7.72	8	0	None
PCM-0216400	1	S9108	Timosaponin A3	.	41059-79-4	Timosaponin A3 triggers liver injury through inducing ROS generation and suppressing the expression of BA transporters.	K562	SRSF2 P95H/wt	K562_Tom_mut	11938	Luminescence	10	8690	10.04	10	0	None
PCM-0216400	1	S9108	Timosaponin A3	.	41059-79-4	Timosaponin A3 triggers liver injury through inducing ROS generation and suppressing the expression of BA transporters.	MOLM14	SRSF2 P95H/wt	MOML14_mut	11937	Luminescence	10	710	1.66	2	0	None
PCM-0216400	1	S9108	Timosaponin A3	.	41059-79-4	Timosaponin A3 triggers liver injury through inducing ROS generation and suppressing the expression of BA transporters.	MOLM14	SRSF2 wt/wt	MOLM14_wt	11937	Luminescence	10	524	0.73	1	0	None
PCM-0216400	1	S9108	Timosaponin A3	.	41059-79-4	Timosaponin A3 triggers liver injury through inducing ROS generation and suppressing the expression of BA transporters.	MARIMO	SRSF2 wt/wt	MARIMO_wt	11913	Luminescence	10	1933	3.93	4	0	None
PCM-0216400	1	S9108	Timosaponin A3	.	41059-79-4	Timosaponin A3 triggers liver injury through inducing ROS generation and suppressing the expression of BA transporters.	MARIMO	SRSF2 P95H/wt	MARIMO_mut	11913	Luminescence	10	1422	3.39	3	0	None
PCM-0216400	1	S9108	Timosaponin A3	.	41059-79-4	Timosaponin A3 triggers liver injury through inducing ROS generation and suppressing the expression of BA transporters.	OCI-AML2 CVCL_1619	wt/wt	AML2_wt	11836	Luminescence	10	270	0.73	1	0	None
PCM-0216400	1	S9108	Timosaponin A3	.	41059-79-4	Timosaponin A3 triggers liver injury through inducing ROS generation and suppressing the expression of BA transporters.	OCI-AML2 CVCL_1619	P95H/wt	AML2_mut	11836	Luminescence	10	152	0.43	0	0	None
PCM-0216399	1	S9107	Glycitein	.	40957-83-3	Glycitein is a soybean (yellow cultivar) isoflavonoid; used in combination with other isoflavonoids such as genistein and daidzein to study apoptosis and anti-oxidation processes.	K562	SRSF2 wt/wt	K562_wt	11938	Luminescence	10	104302	102.29	102	0	None
PCM-0216399	1	S9107	Glycitein	.	40957-83-3	Glycitein is a soybean (yellow cultivar) isoflavonoid; used in combination with other isoflavonoids such as genistein and daidzein to study apoptosis and anti-oxidation processes.	K562	SRSF2 P95H/wt	K562_Omar_mut	11938	Luminescence	10	85064	97.51	98	0	None
PCM-0216399	1	S9107	Glycitein	.	40957-83-3	Glycitein is a soybean (yellow cultivar) isoflavonoid; used in combination with other isoflavonoids such as genistein and daidzein to study apoptosis and anti-oxidation processes.	K562	SRSF2 P95H/wt	K562_Tom_mut	11938	Luminescence	10	78322	92.09	92	0	None
PCM-0216399	1	S9107	Glycitein	.	40957-83-3	Glycitein is a soybean (yellow cultivar) isoflavonoid; used in combination with other isoflavonoids such as genistein and daidzein to study apoptosis and anti-oxidation processes.	MOLM14	SRSF2 P95H/wt	MOML14_mut	11937	Luminescence	10	36672	93.68	94	0	None
PCM-0216399	1	S9107	Glycitein	.	40957-83-3	Glycitein is a soybean (yellow cultivar) isoflavonoid; used in combination with other isoflavonoids such as genistein and daidzein to study apoptosis and anti-oxidation processes.	MOLM14	SRSF2 wt/wt	MOLM14_wt	11937	Luminescence	10	56714	98.09	98	0	None
PCM-0216399	1	S9107	Glycitein	.	40957-83-3	Glycitein is a soybean (yellow cultivar) isoflavonoid; used in combination with other isoflavonoids such as genistein and daidzein to study apoptosis and anti-oxidation processes.	MARIMO	SRSF2 wt/wt	MARIMO_wt	11913	Luminescence	10	42842	90.81	91	0	None
PCM-0216399	1	S9107	Glycitein	.	40957-83-3	Glycitein is a soybean (yellow cultivar) isoflavonoid; used in combination with other isoflavonoids such as genistein and daidzein to study apoptosis and anti-oxidation processes.	MARIMO	SRSF2 P95H/wt	MARIMO_mut	11913	Luminescence	10	38318	95.37	95	0	None
PCM-0216399	1	S9107	Glycitein	.	40957-83-3	Glycitein is a soybean (yellow cultivar) isoflavonoid; used in combination with other isoflavonoids such as genistein and daidzein to study apoptosis and anti-oxidation processes.	OCI-AML2 CVCL_1619	wt/wt	AML2_wt	11836	Luminescence	10	24622	82.32	82	0	None
PCM-0216399	1	S9107	Glycitein	.	40957-83-3	Glycitein is a soybean (yellow cultivar) isoflavonoid; used in combination with other isoflavonoids such as genistein and daidzein to study apoptosis and anti-oxidation processes.	OCI-AML2 CVCL_1619	P95H/wt	AML2_mut	11836	Luminescence	10	23246	90.32	90	0	None
PCM-0216398	1	S9106	Eleutheroside E	.	39432-56-9	Eleutheroside E has anti-inflammatory effects by inhibiting NF-ֲ÷B activities.	K562	SRSF2 wt/wt	K562_wt	11938	Luminescence	10	102558	100.58	101	0	None
PCM-0216398	1	S9106	Eleutheroside E	.	39432-56-9	Eleutheroside E has anti-inflammatory effects by inhibiting NF-ֲ÷B activities.	K562	SRSF2 P95H/wt	K562_Omar_mut	11938	Luminescence	10	90523	103.78	104	0	None
PCM-0216398	1	S9106	Eleutheroside E	.	39432-56-9	Eleutheroside E has anti-inflammatory effects by inhibiting NF-ֲ÷B activities.	K562	SRSF2 P95H/wt	K562_Tom_mut	11938	Luminescence	10	83474	98.16	98	0	None
PCM-0216398	1	S9106	Eleutheroside E	.	39432-56-9	Eleutheroside E has anti-inflammatory effects by inhibiting NF-ֲ÷B activities.	MOLM14	SRSF2 P95H/wt	MOML14_mut	11937	Luminescence	10	38542	98.46	98	0	None
PCM-0216398	1	S9106	Eleutheroside E	.	39432-56-9	Eleutheroside E has anti-inflammatory effects by inhibiting NF-ֲ÷B activities.	MOLM14	SRSF2 wt/wt	MOLM14_wt	11937	Luminescence	10	61954	107.17	107	0	None
PCM-0216398	1	S9106	Eleutheroside E	.	39432-56-9	Eleutheroside E has anti-inflammatory effects by inhibiting NF-ֲ÷B activities.	MARIMO	SRSF2 wt/wt	MARIMO_wt	11913	Luminescence	10	46190	97.92	98	0	None
PCM-0216398	1	S9106	Eleutheroside E	.	39432-56-9	Eleutheroside E has anti-inflammatory effects by inhibiting NF-ֲ÷B activities.	MARIMO	SRSF2 P95H/wt	MARIMO_mut	11913	Luminescence	10	39076	97.26	97	0	None
PCM-0216398	1	S9106	Eleutheroside E	.	39432-56-9	Eleutheroside E has anti-inflammatory effects by inhibiting NF-ֲ÷B activities.	OCI-AML2 CVCL_1619	wt/wt	AML2_wt	11836	Luminescence	10	33484	112.02	112	0	None
PCM-0216398	1	S9106	Eleutheroside E	.	39432-56-9	Eleutheroside E has anti-inflammatory effects by inhibiting NF-ֲ÷B activities.	OCI-AML2 CVCL_1619	P95H/wt	AML2_mut	11836	Luminescence	10	26292	102.18	102	0	None
PCM-0216397	1	S9105	Ginsenoside CK	.	39262-14-1	Ginsenoside C-K is a bacterial metabolite of G-Rb1 exhibiting anti-inflammatory effects by reducing iNOS and COX-2.	K562	SRSF2 wt/wt	K562_wt	11938	Luminescence	10	78516	76.95	77	0	None
PCM-0216397	1	S9105	Ginsenoside CK	.	39262-14-1	Ginsenoside C-K is a bacterial metabolite of G-Rb1 exhibiting anti-inflammatory effects by reducing iNOS and COX-2.	K562	SRSF2 P95H/wt	K562_Omar_mut	11938	Luminescence	10	72161	82.69	83	0	None
PCM-0216397	1	S9105	Ginsenoside CK	.	39262-14-1	Ginsenoside C-K is a bacterial metabolite of G-Rb1 exhibiting anti-inflammatory effects by reducing iNOS and COX-2.	K562	SRSF2 P95H/wt	K562_Tom_mut	11938	Luminescence	10	66578	78.25	78	0	None
PCM-0216397	1	S9105	Ginsenoside CK	.	39262-14-1	Ginsenoside C-K is a bacterial metabolite of G-Rb1 exhibiting anti-inflammatory effects by reducing iNOS and COX-2.	MOLM14	SRSF2 P95H/wt	MOML14_mut	11937	Luminescence	10	30214	77.16	77	0	None
PCM-0216397	1	S9105	Ginsenoside CK	.	39262-14-1	Ginsenoside C-K is a bacterial metabolite of G-Rb1 exhibiting anti-inflammatory effects by reducing iNOS and COX-2.	MOLM14	SRSF2 wt/wt	MOLM14_wt	11937	Luminescence	10	54932	95	95	0	None
PCM-0216397	1	S9105	Ginsenoside CK	.	39262-14-1	Ginsenoside C-K is a bacterial metabolite of G-Rb1 exhibiting anti-inflammatory effects by reducing iNOS and COX-2.	MARIMO	SRSF2 wt/wt	MARIMO_wt	11913	Luminescence	10	49041	103.97	104	0	None
PCM-0216397	1	S9105	Ginsenoside CK	.	39262-14-1	Ginsenoside C-K is a bacterial metabolite of G-Rb1 exhibiting anti-inflammatory effects by reducing iNOS and COX-2.	MARIMO	SRSF2 P95H/wt	MARIMO_mut	11913	Luminescence	10	37199	92.58	93	0	None
PCM-0216397	1	S9105	Ginsenoside CK	.	39262-14-1	Ginsenoside C-K is a bacterial metabolite of G-Rb1 exhibiting anti-inflammatory effects by reducing iNOS and COX-2.	OCI-AML2 CVCL_1619	wt/wt	AML2_wt	11836	Luminescence	10	22850	76.39	76	0	None
PCM-0216397	1	S9105	Ginsenoside CK	.	39262-14-1	Ginsenoside C-K is a bacterial metabolite of G-Rb1 exhibiting anti-inflammatory effects by reducing iNOS and COX-2.	OCI-AML2 CVCL_1619	P95H/wt	AML2_mut	11836	Luminescence	10	16819	65.3	65	0	None
PCM-0216396	1	S9104	Maltopentaose	.	34620-76-3	A partial hydrolysis of maltopentaose has been used to prepare a dextran ladder in a study that assessed cationic labeling of oligosaccharides. Maltopentaose has also been used in a study to investiga	K562	SRSF2 wt/wt	K562_wt	11938	Luminescence	10	104759	102.74	103	0	None
PCM-0216396	1	S9104	Maltopentaose	.	34620-76-3	A partial hydrolysis of maltopentaose has been used to prepare a dextran ladder in a study that assessed cationic labeling of oligosaccharides. Maltopentaose has also been used in a study to investiga	K562	SRSF2 P95H/wt	K562_Omar_mut	11938	Luminescence	10	87805	100.66	101	0	None
PCM-0216396	1	S9104	Maltopentaose	.	34620-76-3	A partial hydrolysis of maltopentaose has been used to prepare a dextran ladder in a study that assessed cationic labeling of oligosaccharides. Maltopentaose has also been used in a study to investiga	K562	SRSF2 P95H/wt	K562_Tom_mut	11938	Luminescence	10	86223	101.4	101	0	None
PCM-0216396	1	S9104	Maltopentaose	.	34620-76-3	A partial hydrolysis of maltopentaose has been used to prepare a dextran ladder in a study that assessed cationic labeling of oligosaccharides. Maltopentaose has also been used in a study to investiga	MOLM14	SRSF2 P95H/wt	MOML14_mut	11937	Luminescence	10	40882	104.45	104	0	None
PCM-0216396	1	S9104	Maltopentaose	.	34620-76-3	A partial hydrolysis of maltopentaose has been used to prepare a dextran ladder in a study that assessed cationic labeling of oligosaccharides. Maltopentaose has also been used in a study to investiga	MOLM14	SRSF2 wt/wt	MOLM14_wt	11937	Luminescence	10	61425	106.25	106	0	None
PCM-0216396	1	S9104	Maltopentaose	.	34620-76-3	A partial hydrolysis of maltopentaose has been used to prepare a dextran ladder in a study that assessed cationic labeling of oligosaccharides. Maltopentaose has also been used in a study to investiga	MARIMO	SRSF2 wt/wt	MARIMO_wt	11913	Luminescence	10	49436	104.81	105	0	None
PCM-0216396	1	S9104	Maltopentaose	.	34620-76-3	A partial hydrolysis of maltopentaose has been used to prepare a dextran ladder in a study that assessed cationic labeling of oligosaccharides. Maltopentaose has also been used in a study to investiga	MARIMO	SRSF2 P95H/wt	MARIMO_mut	11913	Luminescence	10	39284	97.78	98	0	None
PCM-0216396	1	S9104	Maltopentaose	.	34620-76-3	A partial hydrolysis of maltopentaose has been used to prepare a dextran ladder in a study that assessed cationic labeling of oligosaccharides. Maltopentaose has also been used in a study to investiga	OCI-AML2 CVCL_1619	wt/wt	AML2_wt	11836	Luminescence	10	32897	110.05	110	0	None
PCM-0216396	1	S9104	Maltopentaose	.	34620-76-3	A partial hydrolysis of maltopentaose has been used to prepare a dextran ladder in a study that assessed cationic labeling of oligosaccharides. Maltopentaose has also been used in a study to investiga	OCI-AML2 CVCL_1619	P95H/wt	AML2_mut	11836	Luminescence	10	27961	108.67	109	0	None
PCM-0216395	1	S9103	Ginsenoside Ro	.	34367-04-9	GinsenosideRo exhibits a Ca2+-antagonistic antiplatelet effect.	K562	SRSF2 wt/wt	K562_wt	11938	Luminescence	10	97827	95.93	96	0	None
PCM-0216395	1	S9103	Ginsenoside Ro	.	34367-04-9	GinsenosideRo exhibits a Ca2+-antagonistic antiplatelet effect.	K562	SRSF2 P95H/wt	K562_Omar_mut	11938	Luminescence	10	88000	100.88	101	0	None
PCM-0216395	1	S9103	Ginsenoside Ro	.	34367-04-9	GinsenosideRo exhibits a Ca2+-antagonistic antiplatelet effect.	K562	SRSF2 P95H/wt	K562_Tom_mut	11938	Luminescence	10	81294	95.59	96	0	None
PCM-0216395	1	S9103	Ginsenoside Ro	.	34367-04-9	GinsenosideRo exhibits a Ca2+-antagonistic antiplatelet effect.	MOLM14	SRSF2 P95H/wt	MOML14_mut	11937	Luminescence	10	39211	100.18	100	0	None
PCM-0216395	1	S9103	Ginsenoside Ro	.	34367-04-9	GinsenosideRo exhibits a Ca2+-antagonistic antiplatelet effect.	MOLM14	SRSF2 wt/wt	MOLM14_wt	11937	Luminescence	10	56939	98.48	98	0	None
PCM-0216395	1	S9103	Ginsenoside Ro	.	34367-04-9	GinsenosideRo exhibits a Ca2+-antagonistic antiplatelet effect.	MARIMO	SRSF2 wt/wt	MARIMO_wt	11913	Luminescence	10	51956	110.16	110	0	None
PCM-0216395	1	S9103	Ginsenoside Ro	.	34367-04-9	GinsenosideRo exhibits a Ca2+-antagonistic antiplatelet effect.	MARIMO	SRSF2 P95H/wt	MARIMO_mut	11913	Luminescence	10	40926	101.87	102	0	None
PCM-0216395	1	S9103	Ginsenoside Ro	.	34367-04-9	GinsenosideRo exhibits a Ca2+-antagonistic antiplatelet effect.	OCI-AML2 CVCL_1619	wt/wt	AML2_wt	11836	Luminescence	10	32586	109.01	109	0	None
PCM-0216395	1	S9103	Ginsenoside Ro	.	34367-04-9	GinsenosideRo exhibits a Ca2+-antagonistic antiplatelet effect.	OCI-AML2 CVCL_1619	P95H/wt	AML2_mut	11836	Luminescence	10	25155	97.75	98	0	None
PCM-0216394	1	S9102	Magnolin	.	31008-18-1	Magnolin reduces the renal oxidative stress, suppresses caspase-3 activity, and increases Bcl-2 expression in vivo and in vitro. Magnolin has anti-inflammatory and antioxidative effects.	K562	SRSF2 wt/wt	K562_wt	11938	Luminescence	10	81953	80.33	80	0	None
PCM-0216394	1	S9102	Magnolin	.	31008-18-1	Magnolin reduces the renal oxidative stress, suppresses caspase-3 activity, and increases Bcl-2 expression in vivo and in vitro. Magnolin has anti-inflammatory and antioxidative effects.	K562	SRSF2 P95H/wt	K562_Omar_mut	11938	Luminescence	10	71473	81.9	82	0	None
PCM-0216394	1	S9102	Magnolin	.	31008-18-1	Magnolin reduces the renal oxidative stress, suppresses caspase-3 activity, and increases Bcl-2 expression in vivo and in vitro. Magnolin has anti-inflammatory and antioxidative effects.	K562	SRSF2 P95H/wt	K562_Tom_mut	11938	Luminescence	10	71594	84.16	84	0	None
PCM-0216394	1	S9102	Magnolin	.	31008-18-1	Magnolin reduces the renal oxidative stress, suppresses caspase-3 activity, and increases Bcl-2 expression in vivo and in vitro. Magnolin has anti-inflammatory and antioxidative effects.	MOLM14	SRSF2 P95H/wt	MOML14_mut	11937	Luminescence	10	35871	91.63	92	0	None
PCM-0216394	1	S9102	Magnolin	.	31008-18-1	Magnolin reduces the renal oxidative stress, suppresses caspase-3 activity, and increases Bcl-2 expression in vivo and in vitro. Magnolin has anti-inflammatory and antioxidative effects.	MOLM14	SRSF2 wt/wt	MOLM14_wt	11937	Luminescence	10	55103	95.3	95	0	None
PCM-0216394	1	S9102	Magnolin	.	31008-18-1	Magnolin reduces the renal oxidative stress, suppresses caspase-3 activity, and increases Bcl-2 expression in vivo and in vitro. Magnolin has anti-inflammatory and antioxidative effects.	MARIMO	SRSF2 wt/wt	MARIMO_wt	11913	Luminescence	10	47485	100.67	101	0	None
PCM-0216394	1	S9102	Magnolin	.	31008-18-1	Magnolin reduces the renal oxidative stress, suppresses caspase-3 activity, and increases Bcl-2 expression in vivo and in vitro. Magnolin has anti-inflammatory and antioxidative effects.	MARIMO	SRSF2 P95H/wt	MARIMO_mut	11913	Luminescence	10	34016	84.65	85	0	None
PCM-0216394	1	S9102	Magnolin	.	31008-18-1	Magnolin reduces the renal oxidative stress, suppresses caspase-3 activity, and increases Bcl-2 expression in vivo and in vitro. Magnolin has anti-inflammatory and antioxidative effects.	OCI-AML2 CVCL_1619	wt/wt	AML2_wt	11836	Luminescence	10	33341	111.54	112	0	None
PCM-0216394	1	S9102	Magnolin	.	31008-18-1	Magnolin reduces the renal oxidative stress, suppresses caspase-3 activity, and increases Bcl-2 expression in vivo and in vitro. Magnolin has anti-inflammatory and antioxidative effects.	OCI-AML2 CVCL_1619	P95H/wt	AML2_mut	11836	Luminescence	10	24915	96.82	97	0	None
PCM-0216393	1	S9101	Ingenol	.	30220-46-3	Ingenol is a PKC activator, with a Ki of 30 ֲ¼M, with antitumor activity.	K562	SRSF2 wt/wt	K562_wt	11938	Luminescence	10	113262	111.1	111	0	None
PCM-0216393	1	S9101	Ingenol	.	30220-46-3	Ingenol is a PKC activator, with a Ki of 30 ֲ¼M, with antitumor activity.	K562	SRSF2 P95H/wt	K562_Omar_mut	11938	Luminescence	10	98950	113.46	113	0	None
PCM-0216393	1	S9101	Ingenol	.	30220-46-3	Ingenol is a PKC activator, with a Ki of 30 ֲ¼M, with antitumor activity.	K562	SRSF2 P95H/wt	K562_Tom_mut	11938	Luminescence	10	83860	98.61	99	0	None
PCM-0216393	1	S9101	Ingenol	.	30220-46-3	Ingenol is a PKC activator, with a Ki of 30 ֲ¼M, with antitumor activity.	MOLM14	SRSF2 P95H/wt	MOML14_mut	11937	Luminescence	10	43609	111.43	111	0	None
PCM-0216393	1	S9101	Ingenol	.	30220-46-3	Ingenol is a PKC activator, with a Ki of 30 ֲ¼M, with antitumor activity.	MOLM14	SRSF2 wt/wt	MOLM14_wt	11937	Luminescence	10	62294	107.76	108	0	None
PCM-0216393	1	S9101	Ingenol	.	30220-46-3	Ingenol is a PKC activator, with a Ki of 30 ֲ¼M, with antitumor activity.	MARIMO	SRSF2 wt/wt	MARIMO_wt	11913	Luminescence	10	50621	107.33	107	0	None
PCM-0216393	1	S9101	Ingenol	.	30220-46-3	Ingenol is a PKC activator, with a Ki of 30 ֲ¼M, with antitumor activity.	MARIMO	SRSF2 P95H/wt	MARIMO_mut	11913	Luminescence	10	43730	108.86	109	0	None
PCM-0216393	1	S9101	Ingenol	.	30220-46-3	Ingenol is a PKC activator, with a Ki of 30 ֲ¼M, with antitumor activity.	OCI-AML2 CVCL_1619	wt/wt	AML2_wt	11836	Luminescence	10	23620	78.97	79	0	None
PCM-0216393	1	S9101	Ingenol	.	30220-46-3	Ingenol is a PKC activator, with a Ki of 30 ֲ¼M, with antitumor activity.	OCI-AML2 CVCL_1619	P95H/wt	AML2_mut	11836	Luminescence	10	17572	68.24	68	0	None
PCM-0216392	1	S9099	Orientin	.	28608-75-5	DMSO, Pyridine, Methanol, Ethanol, etc.	K562	SRSF2 wt/wt	K562_wt	11938	Luminescence	10	102847	100.86	101	0	None
PCM-0216392	1	S9099	Orientin	.	28608-75-5	DMSO, Pyridine, Methanol, Ethanol, etc.	K562	SRSF2 P95H/wt	K562_Omar_mut	11938	Luminescence	10	90664	103.94	104	0	None
PCM-0216392	1	S9099	Orientin	.	28608-75-5	DMSO, Pyridine, Methanol, Ethanol, etc.	K562	SRSF2 P95H/wt	K562_Tom_mut	11938	Luminescence	10	86187	101.36	101	0	None
PCM-0216392	1	S9099	Orientin	.	28608-75-5	DMSO, Pyridine, Methanol, Ethanol, etc.	MOLM14	SRSF2 P95H/wt	MOML14_mut	11937	Luminescence	10	40207	102.73	103	0	None
PCM-0216392	1	S9099	Orientin	.	28608-75-5	DMSO, Pyridine, Methanol, Ethanol, etc.	MOLM14	SRSF2 wt/wt	MOLM14_wt	11937	Luminescence	10	59583	103.06	103	0	None
PCM-0216392	1	S9099	Orientin	.	28608-75-5	DMSO, Pyridine, Methanol, Ethanol, etc.	MARIMO	SRSF2 wt/wt	MARIMO_wt	11913	Luminescence	10	45889	97.28	97	0	None
PCM-0216392	1	S9099	Orientin	.	28608-75-5	DMSO, Pyridine, Methanol, Ethanol, etc.	MARIMO	SRSF2 P95H/wt	MARIMO_mut	11913	Luminescence	10	40166	99.98	100	0	None
PCM-0216392	1	S9099	Orientin	.	28608-75-5	DMSO, Pyridine, Methanol, Ethanol, etc.	OCI-AML2 CVCL_1619	wt/wt	AML2_wt	11836	Luminescence	10	30019	100.41	100	0	None
PCM-0216392	1	S9099	Orientin	.	28608-75-5	DMSO, Pyridine, Methanol, Ethanol, etc.	OCI-AML2 CVCL_1619	P95H/wt	AML2_mut	11836	Luminescence	10	25420	98.78	99	0	None
PCM-0216391	1	S9098	Dehydrodiisoeugenol	.	2680-81-1	Dehydrodiisoeugenol has anti-inflammatory activity.	K562	SRSF2 wt/wt	K562_wt	11938	Luminescence	10	92172	90.37	90	0	None
PCM-0216391	1	S9098	Dehydrodiisoeugenol	.	2680-81-1	Dehydrodiisoeugenol has anti-inflammatory activity.	K562	SRSF2 P95H/wt	K562_Omar_mut	11938	Luminescence	10	78746	90.25	90	0	None
PCM-0216391	1	S9098	Dehydrodiisoeugenol	.	2680-81-1	Dehydrodiisoeugenol has anti-inflammatory activity.	K562	SRSF2 P95H/wt	K562_Tom_mut	11938	Luminescence	10	77584	91.22	91	0	None
PCM-0216391	1	S9098	Dehydrodiisoeugenol	.	2680-81-1	Dehydrodiisoeugenol has anti-inflammatory activity.	MOLM14	SRSF2 P95H/wt	MOML14_mut	11937	Luminescence	10	32634	83.35	83	0	None
PCM-0216391	1	S9098	Dehydrodiisoeugenol	.	2680-81-1	Dehydrodiisoeugenol has anti-inflammatory activity.	MOLM14	SRSF2 wt/wt	MOLM14_wt	11937	Luminescence	10	56542	97.79	98	0	None
PCM-0216391	1	S9098	Dehydrodiisoeugenol	.	2680-81-1	Dehydrodiisoeugenol has anti-inflammatory activity.	MARIMO	SRSF2 wt/wt	MARIMO_wt	11913	Luminescence	10	45076	95.55	96	0	None
PCM-0216391	1	S9098	Dehydrodiisoeugenol	.	2680-81-1	Dehydrodiisoeugenol has anti-inflammatory activity.	MARIMO	SRSF2 P95H/wt	MARIMO_mut	11913	Luminescence	10	35920	89.39	89	0	None
PCM-0216391	1	S9098	Dehydrodiisoeugenol	.	2680-81-1	Dehydrodiisoeugenol has anti-inflammatory activity.	OCI-AML2 CVCL_1619	wt/wt	AML2_wt	11836	Luminescence	10	23580	78.83	79	0	None
PCM-0216391	1	S9098	Dehydrodiisoeugenol	.	2680-81-1	Dehydrodiisoeugenol has anti-inflammatory activity.	OCI-AML2 CVCL_1619	P95H/wt	AML2_mut	11836	Luminescence	10	19507	75.77	76	0	None
PCM-0216390	1	S9097	Alisol B Acetate	.	26575-95-1	Alisol B 23-acetate, a natural triterpenoid, produces protective effects against EE-induced cholestasis, due to FXR-mediated gene regulation.	K562	SRSF2 wt/wt	K562_wt	11938	Luminescence	10	89553	87.8	88	0	None
PCM-0216390	1	S9097	Alisol B Acetate	.	26575-95-1	Alisol B 23-acetate, a natural triterpenoid, produces protective effects against EE-induced cholestasis, due to FXR-mediated gene regulation.	K562	SRSF2 P95H/wt	K562_Omar_mut	11938	Luminescence	10	70921	81.26	81	0	None
PCM-0216390	1	S9097	Alisol B Acetate	.	26575-95-1	Alisol B 23-acetate, a natural triterpenoid, produces protective effects against EE-induced cholestasis, due to FXR-mediated gene regulation.	K562	SRSF2 P95H/wt	K562_Tom_mut	11938	Luminescence	10	71587	84.15	84	0	None
PCM-0216390	1	S9097	Alisol B Acetate	.	26575-95-1	Alisol B 23-acetate, a natural triterpenoid, produces protective effects against EE-induced cholestasis, due to FXR-mediated gene regulation.	MOLM14	SRSF2 P95H/wt	MOML14_mut	11937	Luminescence	10	28531	72.85	73	0	None
PCM-0216390	1	S9097	Alisol B Acetate	.	26575-95-1	Alisol B 23-acetate, a natural triterpenoid, produces protective effects against EE-induced cholestasis, due to FXR-mediated gene regulation.	MOLM14	SRSF2 wt/wt	MOLM14_wt	11937	Luminescence	10	50803	87.85	88	0	None
PCM-0216390	1	S9097	Alisol B Acetate	.	26575-95-1	Alisol B 23-acetate, a natural triterpenoid, produces protective effects against EE-induced cholestasis, due to FXR-mediated gene regulation.	MARIMO	SRSF2 wt/wt	MARIMO_wt	11913	Luminescence	10	26260	55.59	56	0	None
PCM-0216390	1	S9097	Alisol B Acetate	.	26575-95-1	Alisol B 23-acetate, a natural triterpenoid, produces protective effects against EE-induced cholestasis, due to FXR-mediated gene regulation.	MARIMO	SRSF2 P95H/wt	MARIMO_mut	11913	Luminescence	10	27488	68.37	68	0	None
PCM-0216390	1	S9097	Alisol B Acetate	.	26575-95-1	Alisol B 23-acetate, a natural triterpenoid, produces protective effects against EE-induced cholestasis, due to FXR-mediated gene regulation.	OCI-AML2 CVCL_1619	wt/wt	AML2_wt	11836	Luminescence	10	20532	68.62	69	0	None
PCM-0216390	1	S9097	Alisol B Acetate	.	26575-95-1	Alisol B 23-acetate, a natural triterpenoid, produces protective effects against EE-induced cholestasis, due to FXR-mediated gene regulation.	OCI-AML2 CVCL_1619	P95H/wt	AML2_mut	11836	Luminescence	10	16521	64.14	64	0	None
PCM-0216389	1	S9096	ligustroflavone	.	260413-62-5	Ligustroflavone has anti-inflammatory activity.	K562	SRSF2 wt/wt	K562_wt	11938	Luminescence	10	107902	105.83	106	0	None
PCM-0216389	1	S9096	ligustroflavone	.	260413-62-5	Ligustroflavone has anti-inflammatory activity.	K562	SRSF2 P95H/wt	K562_Omar_mut	11938	Luminescence	10	89883	103.05	103	0	None
PCM-0216389	1	S9096	ligustroflavone	.	260413-62-5	Ligustroflavone has anti-inflammatory activity.	K562	SRSF2 P95H/wt	K562_Tom_mut	11938	Luminescence	10	87498	102.9	103	0	None
PCM-0216389	1	S9096	ligustroflavone	.	260413-62-5	Ligustroflavone has anti-inflammatory activity.	MOLM14	SRSF2 P95H/wt	MOML14_mut	11937	Luminescence	10	35501	90.68	91	0	None
PCM-0216389	1	S9096	ligustroflavone	.	260413-62-5	Ligustroflavone has anti-inflammatory activity.	MOLM14	SRSF2 wt/wt	MOLM14_wt	11937	Luminescence	10	59805	103.45	103	0	None
PCM-0216389	1	S9096	ligustroflavone	.	260413-62-5	Ligustroflavone has anti-inflammatory activity.	MARIMO	SRSF2 wt/wt	MARIMO_wt	11913	Luminescence	10	49373	104.68	105	0	None
PCM-0216389	1	S9096	ligustroflavone	.	260413-62-5	Ligustroflavone has anti-inflammatory activity.	MARIMO	SRSF2 P95H/wt	MARIMO_mut	11913	Luminescence	10	39029	97.14	97	0	None
PCM-0216389	1	S9096	ligustroflavone	.	260413-62-5	Ligustroflavone has anti-inflammatory activity.	OCI-AML2 CVCL_1619	wt/wt	AML2_wt	11836	Luminescence	10	32215	107.76	108	0	None
PCM-0216389	1	S9096	ligustroflavone	.	260413-62-5	Ligustroflavone has anti-inflammatory activity.	OCI-AML2 CVCL_1619	P95H/wt	AML2_mut	11836	Luminescence	10	27514	106.93	107	0	None
PCM-0216388	1	S9095	Senegenin	.	2469-34-3	Senegenin is a natural product from Polygala tenuifolia used in Chinese medicine with antioxidative and anti-inflammatory activity.	K562	SRSF2 wt/wt	K562_wt	11938	Luminescence	10	106177	104.14	104	0	None
PCM-0216388	1	S9095	Senegenin	.	2469-34-3	Senegenin is a natural product from Polygala tenuifolia used in Chinese medicine with antioxidative and anti-inflammatory activity.	K562	SRSF2 P95H/wt	K562_Omar_mut	11938	Luminescence	10	93159	106.81	107	0	None
PCM-0216388	1	S9095	Senegenin	.	2469-34-3	Senegenin is a natural product from Polygala tenuifolia used in Chinese medicine with antioxidative and anti-inflammatory activity.	K562	SRSF2 P95H/wt	K562_Tom_mut	11938	Luminescence	10	83251	97.9	98	0	None
PCM-0216388	1	S9095	Senegenin	.	2469-34-3	Senegenin is a natural product from Polygala tenuifolia used in Chinese medicine with antioxidative and anti-inflammatory activity.	MOLM14	SRSF2 P95H/wt	MOML14_mut	11937	Luminescence	10	39336	100.5	100	0	None
PCM-0216388	1	S9095	Senegenin	.	2469-34-3	Senegenin is a natural product from Polygala tenuifolia used in Chinese medicine with antioxidative and anti-inflammatory activity.	MOLM14	SRSF2 wt/wt	MOLM14_wt	11937	Luminescence	10	61081	105.66	106	0	None
PCM-0216388	1	S9095	Senegenin	.	2469-34-3	Senegenin is a natural product from Polygala tenuifolia used in Chinese medicine with antioxidative and anti-inflammatory activity.	MARIMO	SRSF2 wt/wt	MARIMO_wt	11913	Luminescence	10	51164	108.48	108	0	None
PCM-0216388	1	S9095	Senegenin	.	2469-34-3	Senegenin is a natural product from Polygala tenuifolia used in Chinese medicine with antioxidative and anti-inflammatory activity.	MARIMO	SRSF2 P95H/wt	MARIMO_mut	11913	Luminescence	10	38909	96.84	97	0	None
PCM-0216388	1	S9095	Senegenin	.	2469-34-3	Senegenin is a natural product from Polygala tenuifolia used in Chinese medicine with antioxidative and anti-inflammatory activity.	OCI-AML2 CVCL_1619	wt/wt	AML2_wt	11836	Luminescence	10	33874	113.32	113	0	None
PCM-0216388	1	S9095	Senegenin	.	2469-34-3	Senegenin is a natural product from Polygala tenuifolia used in Chinese medicine with antioxidative and anti-inflammatory activity.	OCI-AML2 CVCL_1619	P95H/wt	AML2_mut	11836	Luminescence	10	26934	104.68	105	0	None
PCM-0216387	1	S9094	Pogostone	.	23800-56-8	Pogostone possesses potent anti-bacterial and anti-fungal activities, such as gram negative bacteria ,gram positive bacteria, Escherichia coli.	K562	SRSF2 wt/wt	K562_wt	11938	Luminescence	10	102522	100.54	101	0	None
PCM-0216387	1	S9094	Pogostone	.	23800-56-8	Pogostone possesses potent anti-bacterial and anti-fungal activities, such as gram negative bacteria ,gram positive bacteria, Escherichia coli.	K562	SRSF2 P95H/wt	K562_Omar_mut	11938	Luminescence	10	90497	103.75	104	0	None
PCM-0216387	1	S9094	Pogostone	.	23800-56-8	Pogostone possesses potent anti-bacterial and anti-fungal activities, such as gram negative bacteria ,gram positive bacteria, Escherichia coli.	K562	SRSF2 P95H/wt	K562_Tom_mut	11938	Luminescence	10	83622	98.33	98	0	None
PCM-0216387	1	S9094	Pogostone	.	23800-56-8	Pogostone possesses potent anti-bacterial and anti-fungal activities, such as gram negative bacteria ,gram positive bacteria, Escherichia coli.	MOLM14	SRSF2 P95H/wt	MOML14_mut	11937	Luminescence	10	37785	96.53	97	0	None
PCM-0216387	1	S9094	Pogostone	.	23800-56-8	Pogostone possesses potent anti-bacterial and anti-fungal activities, such as gram negative bacteria ,gram positive bacteria, Escherichia coli.	MOLM14	SRSF2 wt/wt	MOLM14_wt	11937	Luminescence	10	57502	99.46	99	0	None
PCM-0216387	1	S9094	Pogostone	.	23800-56-8	Pogostone possesses potent anti-bacterial and anti-fungal activities, such as gram negative bacteria ,gram positive bacteria, Escherichia coli.	MARIMO	SRSF2 wt/wt	MARIMO_wt	11913	Luminescence	10	50048	106.11	106	0	None
PCM-0216387	1	S9094	Pogostone	.	23800-56-8	Pogostone possesses potent anti-bacterial and anti-fungal activities, such as gram negative bacteria ,gram positive bacteria, Escherichia coli.	MARIMO	SRSF2 P95H/wt	MARIMO_mut	11913	Luminescence	10	38444	95.68	96	0	None
PCM-0216387	1	S9094	Pogostone	.	23800-56-8	Pogostone possesses potent anti-bacterial and anti-fungal activities, such as gram negative bacteria ,gram positive bacteria, Escherichia coli.	OCI-AML2 CVCL_1619	wt/wt	AML2_wt	11836	Luminescence	10	29758	99.53	100	0	None
PCM-0216387	1	S9094	Pogostone	.	23800-56-8	Pogostone possesses potent anti-bacterial and anti-fungal activities, such as gram negative bacteria ,gram positive bacteria, Escherichia coli.	OCI-AML2 CVCL_1619	P95H/wt	AML2_mut	11836	Luminescence	10	24670	95.86	96	0	None
PCM-0216386	1	S9093	Nardosinone	.	23720-80-1	Nardosinone has inhibitory effect on Ang II-induced hypertrophy in H9c2 cells, might be mediated by targeting PI3K/Akt and MEK/ERK signaling pathways.	K562	SRSF2 wt/wt	K562_wt	11938	Luminescence	10	85127	83.45	83	0	None
PCM-0216386	1	S9093	Nardosinone	.	23720-80-1	Nardosinone has inhibitory effect on Ang II-induced hypertrophy in H9c2 cells, might be mediated by targeting PI3K/Akt and MEK/ERK signaling pathways.	K562	SRSF2 P95H/wt	K562_Omar_mut	11938	Luminescence	10	74443	85.31	85	0	None
PCM-0216386	1	S9093	Nardosinone	.	23720-80-1	Nardosinone has inhibitory effect on Ang II-induced hypertrophy in H9c2 cells, might be mediated by targeting PI3K/Akt and MEK/ERK signaling pathways.	K562	SRSF2 P95H/wt	K562_Tom_mut	11938	Luminescence	10	70190	82.51	83	0	None
PCM-0216386	1	S9093	Nardosinone	.	23720-80-1	Nardosinone has inhibitory effect on Ang II-induced hypertrophy in H9c2 cells, might be mediated by targeting PI3K/Akt and MEK/ERK signaling pathways.	MOLM14	SRSF2 P95H/wt	MOML14_mut	11937	Luminescence	10	35173	89.84	90	0	None
PCM-0216386	1	S9093	Nardosinone	.	23720-80-1	Nardosinone has inhibitory effect on Ang II-induced hypertrophy in H9c2 cells, might be mediated by targeting PI3K/Akt and MEK/ERK signaling pathways.	MOLM14	SRSF2 wt/wt	MOLM14_wt	11937	Luminescence	10	52833	91.37	91	0	None
PCM-0216386	1	S9093	Nardosinone	.	23720-80-1	Nardosinone has inhibitory effect on Ang II-induced hypertrophy in H9c2 cells, might be mediated by targeting PI3K/Akt and MEK/ERK signaling pathways.	MARIMO	SRSF2 wt/wt	MARIMO_wt	11913	Luminescence	10	43780	92.8	93	0	None
PCM-0216386	1	S9093	Nardosinone	.	23720-80-1	Nardosinone has inhibitory effect on Ang II-induced hypertrophy in H9c2 cells, might be mediated by targeting PI3K/Akt and MEK/ERK signaling pathways.	MARIMO	SRSF2 P95H/wt	MARIMO_mut	11913	Luminescence	10	34049	84.73	85	0	None
PCM-0216386	1	S9093	Nardosinone	.	23720-80-1	Nardosinone has inhibitory effect on Ang II-induced hypertrophy in H9c2 cells, might be mediated by targeting PI3K/Akt and MEK/ERK signaling pathways.	OCI-AML2 CVCL_1619	wt/wt	AML2_wt	11836	Luminescence	10	30590	102.32	102	0	None
PCM-0216386	1	S9093	Nardosinone	.	23720-80-1	Nardosinone has inhibitory effect on Ang II-induced hypertrophy in H9c2 cells, might be mediated by targeting PI3K/Akt and MEK/ERK signaling pathways.	OCI-AML2 CVCL_1619	P95H/wt	AML2_mut	11836	Luminescence	10	23914	92.92	93	0	None
PCM-0216385	1	S9092	Norisoboldine	.	23599-69-1	Norisoboldine has been previously implicated to be able to ameliorate the synovial inflammation and abnormal immune conditions in collagen-induced arthritis of mice; it inhibits the macrophage activat	K562	SRSF2 wt/wt	K562_wt	11938	Luminescence	10	107029	104.97	105	0	None
PCM-0216385	1	S9092	Norisoboldine	.	23599-69-1	Norisoboldine has been previously implicated to be able to ameliorate the synovial inflammation and abnormal immune conditions in collagen-induced arthritis of mice; it inhibits the macrophage activat	K562	SRSF2 P95H/wt	K562_Omar_mut	11938	Luminescence	10	94052	107.84	108	0	None
PCM-0216385	1	S9092	Norisoboldine	.	23599-69-1	Norisoboldine has been previously implicated to be able to ameliorate the synovial inflammation and abnormal immune conditions in collagen-induced arthritis of mice; it inhibits the macrophage activat	K562	SRSF2 P95H/wt	K562_Tom_mut	11938	Luminescence	10	87850	103.32	103	0	None
PCM-0216385	1	S9092	Norisoboldine	.	23599-69-1	Norisoboldine has been previously implicated to be able to ameliorate the synovial inflammation and abnormal immune conditions in collagen-induced arthritis of mice; it inhibits the macrophage activat	MOLM14	SRSF2 P95H/wt	MOML14_mut	11937	Luminescence	10	38883	99.34	99	0	None
PCM-0216385	1	S9092	Norisoboldine	.	23599-69-1	Norisoboldine has been previously implicated to be able to ameliorate the synovial inflammation and abnormal immune conditions in collagen-induced arthritis of mice; it inhibits the macrophage activat	MOLM14	SRSF2 wt/wt	MOLM14_wt	11937	Luminescence	10	59408	102.76	103	0	None
PCM-0216385	1	S9092	Norisoboldine	.	23599-69-1	Norisoboldine has been previously implicated to be able to ameliorate the synovial inflammation and abnormal immune conditions in collagen-induced arthritis of mice; it inhibits the macrophage activat	MARIMO	SRSF2 wt/wt	MARIMO_wt	11913	Luminescence	10	42581	90.25	90	0	None
PCM-0216385	1	S9092	Norisoboldine	.	23599-69-1	Norisoboldine has been previously implicated to be able to ameliorate the synovial inflammation and abnormal immune conditions in collagen-induced arthritis of mice; it inhibits the macrophage activat	MARIMO	SRSF2 P95H/wt	MARIMO_mut	11913	Luminescence	10	37419	93.13	93	0	None
PCM-0216385	1	S9092	Norisoboldine	.	23599-69-1	Norisoboldine has been previously implicated to be able to ameliorate the synovial inflammation and abnormal immune conditions in collagen-induced arthritis of mice; it inhibits the macrophage activat	OCI-AML2 CVCL_1619	wt/wt	AML2_wt	11836	Luminescence	10	29630	99.1	99	0	None
PCM-0216385	1	S9092	Norisoboldine	.	23599-69-1	Norisoboldine has been previously implicated to be able to ameliorate the synovial inflammation and abnormal immune conditions in collagen-induced arthritis of mice; it inhibits the macrophage activat	OCI-AML2 CVCL_1619	P95H/wt	AML2_mut	11836	Luminescence	10	26495	102.97	103	0	None
PCM-0216384	1	S9091	10-Gingerol	.	23513-15-7	10-Gingerol-induced apoptosis was accompanied by phosphorylation of the mitogen-activated protein kinase (MAPKs) family, p38 MAPK (p38), c-Jun N-terminal kinase (JNK), and extracellular signal-regulat	K562	SRSF2 wt/wt	K562_wt	11938	Luminescence	10	100397	98.46	98	0	None
PCM-0216384	1	S9091	10-Gingerol	.	23513-15-7	10-Gingerol-induced apoptosis was accompanied by phosphorylation of the mitogen-activated protein kinase (MAPKs) family, p38 MAPK (p38), c-Jun N-terminal kinase (JNK), and extracellular signal-regulat	K562	SRSF2 P95H/wt	K562_Omar_mut	11938	Luminescence	10	80649	92.44	92	0	None
PCM-0216384	1	S9091	10-Gingerol	.	23513-15-7	10-Gingerol-induced apoptosis was accompanied by phosphorylation of the mitogen-activated protein kinase (MAPKs) family, p38 MAPK (p38), c-Jun N-terminal kinase (JNK), and extracellular signal-regulat	K562	SRSF2 P95H/wt	K562_Tom_mut	11938	Luminescence	10	77866	91.55	92	0	None
PCM-0216384	1	S9091	10-Gingerol	.	23513-15-7	10-Gingerol-induced apoptosis was accompanied by phosphorylation of the mitogen-activated protein kinase (MAPKs) family, p38 MAPK (p38), c-Jun N-terminal kinase (JNK), and extracellular signal-regulat	MOLM14	SRSF2 P95H/wt	MOML14_mut	11937	Luminescence	10	35246	90.03	90	0	None
PCM-0216384	1	S9091	10-Gingerol	.	23513-15-7	10-Gingerol-induced apoptosis was accompanied by phosphorylation of the mitogen-activated protein kinase (MAPKs) family, p38 MAPK (p38), c-Jun N-terminal kinase (JNK), and extracellular signal-regulat	MOLM14	SRSF2 wt/wt	MOLM14_wt	11937	Luminescence	10	54373	94.03	94	0	None
PCM-0216384	1	S9091	10-Gingerol	.	23513-15-7	10-Gingerol-induced apoptosis was accompanied by phosphorylation of the mitogen-activated protein kinase (MAPKs) family, p38 MAPK (p38), c-Jun N-terminal kinase (JNK), and extracellular signal-regulat	MARIMO	SRSF2 wt/wt	MARIMO_wt	11913	Luminescence	10	43597	92.41	92	0	None
PCM-0216384	1	S9091	10-Gingerol	.	23513-15-7	10-Gingerol-induced apoptosis was accompanied by phosphorylation of the mitogen-activated protein kinase (MAPKs) family, p38 MAPK (p38), c-Jun N-terminal kinase (JNK), and extracellular signal-regulat	MARIMO	SRSF2 P95H/wt	MARIMO_mut	11913	Luminescence	10	36592	91.07	91	0	None
PCM-0216384	1	S9091	10-Gingerol	.	23513-15-7	10-Gingerol-induced apoptosis was accompanied by phosphorylation of the mitogen-activated protein kinase (MAPKs) family, p38 MAPK (p38), c-Jun N-terminal kinase (JNK), and extracellular signal-regulat	OCI-AML2 CVCL_1619	wt/wt	AML2_wt	11836	Luminescence	10	24639	82.38	82	0	None
PCM-0216384	1	S9091	10-Gingerol	.	23513-15-7	10-Gingerol-induced apoptosis was accompanied by phosphorylation of the mitogen-activated protein kinase (MAPKs) family, p38 MAPK (p38), c-Jun N-terminal kinase (JNK), and extracellular signal-regulat	OCI-AML2 CVCL_1619	P95H/wt	AML2_mut	11836	Luminescence	10	21230	82.47	82	0	None
PCM-0216383	1	S9090	Corilagin	.	23094-69-1	Corilagin has anti-inflammatory activity.	K562	SRSF2 wt/wt	K562_wt	11938	Luminescence	10	83159	81.52	82	0	None
PCM-0216383	1	S9090	Corilagin	.	23094-69-1	Corilagin has anti-inflammatory activity.	K562	SRSF2 P95H/wt	K562_Omar_mut	11938	Luminescence	10	68670	78.68	79	0	None
PCM-0216383	1	S9090	Corilagin	.	23094-69-1	Corilagin has anti-inflammatory activity.	K562	SRSF2 P95H/wt	K562_Tom_mut	11938	Luminescence	10	11375	13.21	13	0	None
PCM-0216383	1	S9090	Corilagin	.	23094-69-1	Corilagin has anti-inflammatory activity.	MOLM14	SRSF2 P95H/wt	MOML14_mut	11937	Luminescence	10	33841	86.44	86	0	None
PCM-0216383	1	S9090	Corilagin	.	23094-69-1	Corilagin has anti-inflammatory activity.	MOLM14	SRSF2 wt/wt	MOLM14_wt	11937	Luminescence	10	47526	82.17	82	0	None
PCM-0216383	1	S9090	Corilagin	.	23094-69-1	Corilagin has anti-inflammatory activity.	MARIMO	SRSF2 wt/wt	MARIMO_wt	11913	Luminescence	10	38389	81.35	81	0	None
PCM-0216383	1	S9090	Corilagin	.	23094-69-1	Corilagin has anti-inflammatory activity.	MARIMO	SRSF2 P95H/wt	MARIMO_mut	11913	Luminescence	10	34935	86.94	87	0	None
PCM-0216383	1	S9090	Corilagin	.	23094-69-1	Corilagin has anti-inflammatory activity.	OCI-AML2 CVCL_1619	wt/wt	AML2_wt	11836	Luminescence	10	28774	96.24	96	0	None
PCM-0216383	1	S9090	Corilagin	.	23094-69-1	Corilagin has anti-inflammatory activity.	OCI-AML2 CVCL_1619	P95H/wt	AML2_mut	11836	Luminescence	10	26508	103.02	103	0	None
PCM-0216382	1	S9089	Magnoflorine	.	88273	Magnoflorine, an alkaloid isolated from coptidis rhizoma, exerts an inhibitory effect against Cu2+-induced lipid peroxidation of high density lipoprotein (HDL), has beneficial properties on protecting	K562	SRSF2 wt/wt	K562_wt	11938	Luminescence	10	102901	100.92	101	0	None
PCM-0216382	1	S9089	Magnoflorine	.	88273	Magnoflorine, an alkaloid isolated from coptidis rhizoma, exerts an inhibitory effect against Cu2+-induced lipid peroxidation of high density lipoprotein (HDL), has beneficial properties on protecting	K562	SRSF2 P95H/wt	K562_Omar_mut	11938	Luminescence	10	85394	97.89	98	0	None
PCM-0216382	1	S9089	Magnoflorine	.	88273	Magnoflorine, an alkaloid isolated from coptidis rhizoma, exerts an inhibitory effect against Cu2+-induced lipid peroxidation of high density lipoprotein (HDL), has beneficial properties on protecting	K562	SRSF2 P95H/wt	K562_Tom_mut	11938	Luminescence	10	82776	97.34	97	0	None
PCM-0216382	1	S9089	Magnoflorine	.	88273	Magnoflorine, an alkaloid isolated from coptidis rhizoma, exerts an inhibitory effect against Cu2+-induced lipid peroxidation of high density lipoprotein (HDL), has beneficial properties on protecting	MOLM14	SRSF2 P95H/wt	MOML14_mut	11937	Luminescence	10	38857	99.27	99	0	None
PCM-0216382	1	S9089	Magnoflorine	.	88273	Magnoflorine, an alkaloid isolated from coptidis rhizoma, exerts an inhibitory effect against Cu2+-induced lipid peroxidation of high density lipoprotein (HDL), has beneficial properties on protecting	MOLM14	SRSF2 wt/wt	MOLM14_wt	11937	Luminescence	10	58005	100.33	100	0	None
PCM-0216382	1	S9089	Magnoflorine	.	88273	Magnoflorine, an alkaloid isolated from coptidis rhizoma, exerts an inhibitory effect against Cu2+-induced lipid peroxidation of high density lipoprotein (HDL), has beneficial properties on protecting	MARIMO	SRSF2 wt/wt	MARIMO_wt	11913	Luminescence	10	49572	105.1	105	0	None
PCM-0216382	1	S9089	Magnoflorine	.	88273	Magnoflorine, an alkaloid isolated from coptidis rhizoma, exerts an inhibitory effect against Cu2+-induced lipid peroxidation of high density lipoprotein (HDL), has beneficial properties on protecting	MARIMO	SRSF2 P95H/wt	MARIMO_mut	11913	Luminescence	10	39367	97.99	98	0	None
PCM-0216382	1	S9089	Magnoflorine	.	88273	Magnoflorine, an alkaloid isolated from coptidis rhizoma, exerts an inhibitory effect against Cu2+-induced lipid peroxidation of high density lipoprotein (HDL), has beneficial properties on protecting	OCI-AML2 CVCL_1619	wt/wt	AML2_wt	11836	Luminescence	10	31985	106.99	107	0	None
PCM-0216382	1	S9089	Magnoflorine	.	88273	Magnoflorine, an alkaloid isolated from coptidis rhizoma, exerts an inhibitory effect against Cu2+-induced lipid peroxidation of high density lipoprotein (HDL), has beneficial properties on protecting	OCI-AML2 CVCL_1619	P95H/wt	AML2_mut	11836	Luminescence	10	26381	102.52	103	0	None
PCM-0216382	2	S9188	Magnoflorinechloride	.	6681-18-1	Magnoflorine has anti-inflammatory activity, it can inhibit inflammations.	K562	SRSF2 wt/wt	K562_wt	11938	Luminescence	10	99387	98.17	98	0	None
PCM-0216382	2	S9188	Magnoflorinechloride	.	6681-18-1	Magnoflorine has anti-inflammatory activity, it can inhibit inflammations.	K562	SRSF2 P95H/wt	K562_Omar_mut	11938	Luminescence	10	91494	99.24	99	0	None
PCM-0216382	2	S9188	Magnoflorinechloride	.	6681-18-1	Magnoflorine has anti-inflammatory activity, it can inhibit inflammations.	K562	SRSF2 P95H/wt	K562_Tom_mut	11938	Luminescence	10	81462	99.68	100	0	None
PCM-0216382	2	S9188	Magnoflorinechloride	.	6681-18-1	Magnoflorine has anti-inflammatory activity, it can inhibit inflammations.	MOLM14	SRSF2 P95H/wt	MOML14_mut	11937	Luminescence	10	38056	102.69	103	0	None
PCM-0216382	2	S9188	Magnoflorinechloride	.	6681-18-1	Magnoflorine has anti-inflammatory activity, it can inhibit inflammations.	MOLM14	SRSF2 wt/wt	MOLM14_wt	11937	Luminescence	10	55641	102.4	102	0	None
PCM-0216382	2	S9188	Magnoflorinechloride	.	6681-18-1	Magnoflorine has anti-inflammatory activity, it can inhibit inflammations.	MARIMO	SRSF2 wt/wt	MARIMO_wt	11913	Luminescence	10	48319	103.17	103	0	None
PCM-0216382	2	S9188	Magnoflorinechloride	.	6681-18-1	Magnoflorine has anti-inflammatory activity, it can inhibit inflammations.	MARIMO	SRSF2 P95H/wt	MARIMO_mut	11913	Luminescence	10	38815	99.43	99	0	None
PCM-0216382	2	S9188	Magnoflorinechloride	.	6681-18-1	Magnoflorine has anti-inflammatory activity, it can inhibit inflammations.	OCI-AML2 CVCL_1619	wt/wt	AML2_wt	11836	Luminescence	10	28149	98.73	99	0	None
PCM-0216382	2	S9188	Magnoflorinechloride	.	6681-18-1	Magnoflorine has anti-inflammatory activity, it can inhibit inflammations.	OCI-AML2 CVCL_1619	P95H/wt	AML2_mut	11836	Luminescence	10	21978	93.79	94	0	None
PCM-0216381	1	S9088	Calycosin-7-O-beta-D-glucoside	.	20633-67-4	DMSO, Pyridine, Methanol, Ethanol, etc.	K562	SRSF2 wt/wt	K562_wt	11938	Luminescence	10	100397	98.46	98	0	None
PCM-0216381	1	S9088	Calycosin-7-O-beta-D-glucoside	.	20633-67-4	DMSO, Pyridine, Methanol, Ethanol, etc.	K562	SRSF2 P95H/wt	K562_Omar_mut	11938	Luminescence	10	82863	94.98	95	0	None
PCM-0216381	1	S9088	Calycosin-7-O-beta-D-glucoside	.	20633-67-4	DMSO, Pyridine, Methanol, Ethanol, etc.	K562	SRSF2 P95H/wt	K562_Tom_mut	11938	Luminescence	10	84168	98.98	99	0	None
PCM-0216381	1	S9088	Calycosin-7-O-beta-D-glucoside	.	20633-67-4	DMSO, Pyridine, Methanol, Ethanol, etc.	MOLM14	SRSF2 P95H/wt	MOML14_mut	11937	Luminescence	10	43794	111.9	112	0	None
PCM-0216381	1	S9088	Calycosin-7-O-beta-D-glucoside	.	20633-67-4	DMSO, Pyridine, Methanol, Ethanol, etc.	MOLM14	SRSF2 wt/wt	MOLM14_wt	11937	Luminescence	10	63481	109.81	110	0	None
PCM-0216381	1	S9088	Calycosin-7-O-beta-D-glucoside	.	20633-67-4	DMSO, Pyridine, Methanol, Ethanol, etc.	MARIMO	SRSF2 wt/wt	MARIMO_wt	11913	Luminescence	10	49735	105.44	105	0	None
PCM-0216381	1	S9088	Calycosin-7-O-beta-D-glucoside	.	20633-67-4	DMSO, Pyridine, Methanol, Ethanol, etc.	MARIMO	SRSF2 P95H/wt	MARIMO_mut	11913	Luminescence	10	37365	92.99	93	0	None
PCM-0216381	1	S9088	Calycosin-7-O-beta-D-glucoside	.	20633-67-4	DMSO, Pyridine, Methanol, Ethanol, etc.	OCI-AML2 CVCL_1619	wt/wt	AML2_wt	11836	Luminescence	10	31576	105.62	106	0	None
PCM-0216381	1	S9088	Calycosin-7-O-beta-D-glucoside	.	20633-67-4	DMSO, Pyridine, Methanol, Ethanol, etc.	OCI-AML2 CVCL_1619	P95H/wt	AML2_mut	11836	Luminescence	10	24983	97.08	97	0	None
PCM-0216380	1	S9087	Tenuifolin	.	20183-47-5	Tenuifolin has no inherent toxicity to either the transfected or wild type cells at the effective concentrations, it inhibits amyloid-ֲ² secretion in vitro.	K562	SRSF2 wt/wt	K562_wt	11938	Luminescence	10	107359	105.3	105	0	None
PCM-0216380	1	S9087	Tenuifolin	.	20183-47-5	Tenuifolin has no inherent toxicity to either the transfected or wild type cells at the effective concentrations, it inhibits amyloid-ֲ² secretion in vitro.	K562	SRSF2 P95H/wt	K562_Omar_mut	11938	Luminescence	10	88675	101.66	102	0	None
PCM-0216380	1	S9087	Tenuifolin	.	20183-47-5	Tenuifolin has no inherent toxicity to either the transfected or wild type cells at the effective concentrations, it inhibits amyloid-ֲ² secretion in vitro.	K562	SRSF2 P95H/wt	K562_Tom_mut	11938	Luminescence	10	82420	96.92	97	0	None
PCM-0216380	1	S9087	Tenuifolin	.	20183-47-5	Tenuifolin has no inherent toxicity to either the transfected or wild type cells at the effective concentrations, it inhibits amyloid-ֲ² secretion in vitro.	MOLM14	SRSF2 P95H/wt	MOML14_mut	11937	Luminescence	10	38921	99.43	99	0	None
PCM-0216380	1	S9087	Tenuifolin	.	20183-47-5	Tenuifolin has no inherent toxicity to either the transfected or wild type cells at the effective concentrations, it inhibits amyloid-ֲ² secretion in vitro.	MOLM14	SRSF2 wt/wt	MOLM14_wt	11937	Luminescence	10	62286	107.74	108	0	None
PCM-0216380	1	S9087	Tenuifolin	.	20183-47-5	Tenuifolin has no inherent toxicity to either the transfected or wild type cells at the effective concentrations, it inhibits amyloid-ֲ² secretion in vitro.	MARIMO	SRSF2 wt/wt	MARIMO_wt	11913	Luminescence	10	52641	111.62	112	0	None
PCM-0216380	1	S9087	Tenuifolin	.	20183-47-5	Tenuifolin has no inherent toxicity to either the transfected or wild type cells at the effective concentrations, it inhibits amyloid-ֲ² secretion in vitro.	MARIMO	SRSF2 P95H/wt	MARIMO_mut	11913	Luminescence	10	41638	103.65	104	0	None
PCM-0216380	1	S9087	Tenuifolin	.	20183-47-5	Tenuifolin has no inherent toxicity to either the transfected or wild type cells at the effective concentrations, it inhibits amyloid-ֲ² secretion in vitro.	OCI-AML2 CVCL_1619	wt/wt	AML2_wt	11836	Luminescence	10	30687	102.65	103	0	None
PCM-0216380	1	S9087	Tenuifolin	.	20183-47-5	Tenuifolin has no inherent toxicity to either the transfected or wild type cells at the effective concentrations, it inhibits amyloid-ֲ² secretion in vitro.	OCI-AML2 CVCL_1619	P95H/wt	AML2_mut	11836	Luminescence	10	26359	102.44	102	0	None
PCM-0216379	1	S9085	Corynoline	.	18797-79-0	Corynoline, isolated from the aerial parts of Corydalis incisa, has inhibitory effect on the	K562	SRSF2 wt/wt	K562_wt	11938	Luminescence	10	24877	24.24	24	0	None
PCM-0216379	1	S9085	Corynoline	.	18797-79-0	Corynoline, isolated from the aerial parts of Corydalis incisa, has inhibitory effect on the	K562	SRSF2 P95H/wt	K562_Omar_mut	11938	Luminescence	10	16486	18.73	19	0	None
PCM-0216379	1	S9085	Corynoline	.	18797-79-0	Corynoline, isolated from the aerial parts of Corydalis incisa, has inhibitory effect on the	K562	SRSF2 P95H/wt	K562_Tom_mut	11938	Luminescence	10	24357	28.5	29	0	None
PCM-0216379	1	S9085	Corynoline	.	18797-79-0	Corynoline, isolated from the aerial parts of Corydalis incisa, has inhibitory effect on the	MOLM14	SRSF2 P95H/wt	MOML14_mut	11937	Luminescence	10	3554	8.94	9	0	None
PCM-0216379	1	S9085	Corynoline	.	18797-79-0	Corynoline, isolated from the aerial parts of Corydalis incisa, has inhibitory effect on the	MOLM14	SRSF2 wt/wt	MOLM14_wt	11937	Luminescence	10	1965	3.23	3	0	None
PCM-0216379	1	S9085	Corynoline	.	18797-79-0	Corynoline, isolated from the aerial parts of Corydalis incisa, has inhibitory effect on the	MARIMO	SRSF2 wt/wt	MARIMO_wt	11913	Luminescence	10	4367	9.1	9	0	None
PCM-0216379	1	S9085	Corynoline	.	18797-79-0	Corynoline, isolated from the aerial parts of Corydalis incisa, has inhibitory effect on the	MARIMO	SRSF2 P95H/wt	MARIMO_mut	11913	Luminescence	10	3297	8.07	8	0	None
PCM-0216379	1	S9085	Corynoline	.	18797-79-0	Corynoline, isolated from the aerial parts of Corydalis incisa, has inhibitory effect on the	OCI-AML2 CVCL_1619	wt/wt	AML2_wt	11836	Luminescence	10	3924	12.97	13	0	None
PCM-0216379	1	S9085	Corynoline	.	18797-79-0	Corynoline, isolated from the aerial parts of Corydalis incisa, has inhibitory effect on the	OCI-AML2 CVCL_1619	P95H/wt	AML2_mut	11836	Luminescence	10	1505	5.69	6	0	None
PCM-0216378	1	S9082	Manninotriose	.	13382-86-0	Manninotriose is a novel and important player in the RFO(Raffinose family oligosaccharides) metabolism of red dead deadnettle; potential to improve the side effects of MTX for ALL treatment.	K562	SRSF2 wt/wt	K562_wt	11938	Luminescence	10	112436	110.29	110	0	None
PCM-0216378	1	S9082	Manninotriose	.	13382-86-0	Manninotriose is a novel and important player in the RFO(Raffinose family oligosaccharides) metabolism of red dead deadnettle; potential to improve the side effects of MTX for ALL treatment.	K562	SRSF2 P95H/wt	K562_Omar_mut	11938	Luminescence	10	97323	111.59	112	0	None
PCM-0216378	1	S9082	Manninotriose	.	13382-86-0	Manninotriose is a novel and important player in the RFO(Raffinose family oligosaccharides) metabolism of red dead deadnettle; potential to improve the side effects of MTX for ALL treatment.	K562	SRSF2 P95H/wt	K562_Tom_mut	11938	Luminescence	10	90727	106.7	107	0	None
PCM-0216378	1	S9082	Manninotriose	.	13382-86-0	Manninotriose is a novel and important player in the RFO(Raffinose family oligosaccharides) metabolism of red dead deadnettle; potential to improve the side effects of MTX for ALL treatment.	MOLM14	SRSF2 P95H/wt	MOML14_mut	11937	Luminescence	10	40456	103.36	103	0	None
PCM-0216378	1	S9082	Manninotriose	.	13382-86-0	Manninotriose is a novel and important player in the RFO(Raffinose family oligosaccharides) metabolism of red dead deadnettle; potential to improve the side effects of MTX for ALL treatment.	MOLM14	SRSF2 wt/wt	MOLM14_wt	11937	Luminescence	10	60250	104.22	104	0	None
PCM-0216378	1	S9082	Manninotriose	.	13382-86-0	Manninotriose is a novel and important player in the RFO(Raffinose family oligosaccharides) metabolism of red dead deadnettle; potential to improve the side effects of MTX for ALL treatment.	MARIMO	SRSF2 wt/wt	MARIMO_wt	11913	Luminescence	10	45807	97.1	97	0	None
PCM-0216378	1	S9082	Manninotriose	.	13382-86-0	Manninotriose is a novel and important player in the RFO(Raffinose family oligosaccharides) metabolism of red dead deadnettle; potential to improve the side effects of MTX for ALL treatment.	MARIMO	SRSF2 P95H/wt	MARIMO_mut	11913	Luminescence	10	39305	97.83	98	0	None
PCM-0216378	1	S9082	Manninotriose	.	13382-86-0	Manninotriose is a novel and important player in the RFO(Raffinose family oligosaccharides) metabolism of red dead deadnettle; potential to improve the side effects of MTX for ALL treatment.	OCI-AML2 CVCL_1619	wt/wt	AML2_wt	11836	Luminescence	10	30964	103.57	104	0	None
PCM-0216378	1	S9082	Manninotriose	.	13382-86-0	Manninotriose is a novel and important player in the RFO(Raffinose family oligosaccharides) metabolism of red dead deadnettle; potential to improve the side effects of MTX for ALL treatment.	OCI-AML2 CVCL_1619	P95H/wt	AML2_mut	11836	Luminescence	10	27692	107.63	108	0	None
PCM-0216377	1	S9081	Anemoside B4	.	129741-57-7	Anemoside B4 inhibits the secretion of IL-10.	K562	SRSF2 wt/wt	K562_wt	11938	Luminescence	10	89947	92.03	92	0	None
PCM-0216377	1	S9081	Anemoside B4	.	129741-57-7	Anemoside B4 inhibits the secretion of IL-10.	K562	SRSF2 P95H/wt	K562_Omar_mut	11938	Luminescence	10	87794	93.87	94	0	None
PCM-0216377	1	S9081	Anemoside B4	.	129741-57-7	Anemoside B4 inhibits the secretion of IL-10.	K562	SRSF2 P95H/wt	K562_Tom_mut	11938	Luminescence	10	85027	102.97	103	0	None
PCM-0216377	1	S9081	Anemoside B4	.	129741-57-7	Anemoside B4 inhibits the secretion of IL-10.	MOLM14	SRSF2 P95H/wt	MOML14_mut	11937	Luminescence	10	36021	96.89	97	0	None
PCM-0216377	1	S9081	Anemoside B4	.	129741-57-7	Anemoside B4 inhibits the secretion of IL-10.	MOLM14	SRSF2 wt/wt	MOLM14_wt	11937	Luminescence	10	55255	97.42	97	0	None
PCM-0216377	1	S9081	Anemoside B4	.	129741-57-7	Anemoside B4 inhibits the secretion of IL-10.	MARIMO	SRSF2 wt/wt	MARIMO_wt	11913	Luminescence	10	52289	109.93	110	0	None
PCM-0216377	1	S9081	Anemoside B4	.	129741-57-7	Anemoside B4 inhibits the secretion of IL-10.	MARIMO	SRSF2 P95H/wt	MARIMO_mut	11913	Luminescence	10	41984	96.06	96	0	None
PCM-0216377	1	S9081	Anemoside B4	.	129741-57-7	Anemoside B4 inhibits the secretion of IL-10.	OCI-AML2 CVCL_1619	wt/wt	AML2_wt	11836	Luminescence	10	30483	104.89	105	0	None
PCM-0216377	1	S9081	Anemoside B4	.	129741-57-7	Anemoside B4 inhibits the secretion of IL-10.	OCI-AML2 CVCL_1619	P95H/wt	AML2_mut	11836	Luminescence	10	23176	93.15	93	0	None
PCM-0216376	1	S9080	Anhydroicaritin	3,5,7-Trihydroxy-2-(4-methoxyphenyl)-8-(3-methyl-2-buten-1-yl)-4H-1-benzopyran-4-one	118525-40-9	Icaritin has hormone regulation activity.	K562	SRSF2 wt/wt	K562_wt	11938	Luminescence	10	92796	90.99	91	0	None
PCM-0216376	1	S9080	Anhydroicaritin	3,5,7-Trihydroxy-2-(4-methoxyphenyl)-8-(3-methyl-2-buten-1-yl)-4H-1-benzopyran-4-one	118525-40-9	Icaritin has hormone regulation activity.	K562	SRSF2 P95H/wt	K562_Omar_mut	11938	Luminescence	10	76800	88.02	88	0	None
PCM-0216376	1	S9080	Anhydroicaritin	3,5,7-Trihydroxy-2-(4-methoxyphenyl)-8-(3-methyl-2-buten-1-yl)-4H-1-benzopyran-4-one	118525-40-9	Icaritin has hormone regulation activity.	K562	SRSF2 P95H/wt	K562_Tom_mut	11938	Luminescence	10	72639	85.39	85	0	None
PCM-0216376	1	S9080	Anhydroicaritin	3,5,7-Trihydroxy-2-(4-methoxyphenyl)-8-(3-methyl-2-buten-1-yl)-4H-1-benzopyran-4-one	118525-40-9	Icaritin has hormone regulation activity.	MOLM14	SRSF2 P95H/wt	MOML14_mut	11937	Luminescence	10	34517	88.17	88	0	None
PCM-0216376	1	S9080	Anhydroicaritin	3,5,7-Trihydroxy-2-(4-methoxyphenyl)-8-(3-methyl-2-buten-1-yl)-4H-1-benzopyran-4-one	118525-40-9	Icaritin has hormone regulation activity.	MOLM14	SRSF2 wt/wt	MOLM14_wt	11937	Luminescence	10	51527	89.1	89	0	None
PCM-0216376	1	S9080	Anhydroicaritin	3,5,7-Trihydroxy-2-(4-methoxyphenyl)-8-(3-methyl-2-buten-1-yl)-4H-1-benzopyran-4-one	118525-40-9	Icaritin has hormone regulation activity.	MARIMO	SRSF2 wt/wt	MARIMO_wt	11913	Luminescence	10	39204	83.08	83	0	None
PCM-0216376	1	S9080	Anhydroicaritin	3,5,7-Trihydroxy-2-(4-methoxyphenyl)-8-(3-methyl-2-buten-1-yl)-4H-1-benzopyran-4-one	118525-40-9	Icaritin has hormone regulation activity.	MARIMO	SRSF2 P95H/wt	MARIMO_mut	11913	Luminescence	10	39692	98.8	99	0	None
PCM-0216376	1	S9080	Anhydroicaritin	3,5,7-Trihydroxy-2-(4-methoxyphenyl)-8-(3-methyl-2-buten-1-yl)-4H-1-benzopyran-4-one	118525-40-9	Icaritin has hormone regulation activity.	OCI-AML2 CVCL_1619	wt/wt	AML2_wt	11836	Luminescence	10	19766	66.05	66	0	None
PCM-0216376	1	S9080	Anhydroicaritin	3,5,7-Trihydroxy-2-(4-methoxyphenyl)-8-(3-methyl-2-buten-1-yl)-4H-1-benzopyran-4-one	118525-40-9	Icaritin has hormone regulation activity.	OCI-AML2 CVCL_1619	P95H/wt	AML2_mut	11836	Luminescence	10	16145	62.68	63	0	None
PCM-0216375	1	S9079	Ginsenoside Rb2	(3b,12b)-20-[(6-O-a-L-Arabinopyranosyl-b-D-glucopyranosyl)oxy]-12-hydroxydammar-24-en-3-yl 2-O-(b-D-glucopyranosyl)-b-D-glucopyranoside; Ginsenoside C	11021-13-9	Ginsenoside Rb2 found in species of Panax, upregulating GPR120 gene expression.	K562	SRSF2 wt/wt	K562_wt	11938	Luminescence	10	82123	84.01	84	0	None
PCM-0216375	1	S9079	Ginsenoside Rb2	(3b,12b)-20-[(6-O-a-L-Arabinopyranosyl-b-D-glucopyranosyl)oxy]-12-hydroxydammar-24-en-3-yl 2-O-(b-D-glucopyranosyl)-b-D-glucopyranoside; Ginsenoside C	11021-13-9	Ginsenoside Rb2 found in species of Panax, upregulating GPR120 gene expression.	K562	SRSF2 P95H/wt	K562_Omar_mut	11938	Luminescence	10	80498	86.05	86	0	None
PCM-0216375	1	S9079	Ginsenoside Rb2	(3b,12b)-20-[(6-O-a-L-Arabinopyranosyl-b-D-glucopyranosyl)oxy]-12-hydroxydammar-24-en-3-yl 2-O-(b-D-glucopyranosyl)-b-D-glucopyranoside; Ginsenoside C	11021-13-9	Ginsenoside Rb2 found in species of Panax, upregulating GPR120 gene expression.	K562	SRSF2 P95H/wt	K562_Tom_mut	11938	Luminescence	10	74058	89.66	90	0	None
PCM-0216375	1	S9079	Ginsenoside Rb2	(3b,12b)-20-[(6-O-a-L-Arabinopyranosyl-b-D-glucopyranosyl)oxy]-12-hydroxydammar-24-en-3-yl 2-O-(b-D-glucopyranosyl)-b-D-glucopyranoside; Ginsenoside C	11021-13-9	Ginsenoside Rb2 found in species of Panax, upregulating GPR120 gene expression.	MOLM14	SRSF2 P95H/wt	MOML14_mut	11937	Luminescence	10	34291	92.23	92	0	None
PCM-0216375	1	S9079	Ginsenoside Rb2	(3b,12b)-20-[(6-O-a-L-Arabinopyranosyl-b-D-glucopyranosyl)oxy]-12-hydroxydammar-24-en-3-yl 2-O-(b-D-glucopyranosyl)-b-D-glucopyranoside; Ginsenoside C	11021-13-9	Ginsenoside Rb2 found in species of Panax, upregulating GPR120 gene expression.	MOLM14	SRSF2 wt/wt	MOLM14_wt	11937	Luminescence	10	49742	87.68	88	0	None
PCM-0216375	1	S9079	Ginsenoside Rb2	(3b,12b)-20-[(6-O-a-L-Arabinopyranosyl-b-D-glucopyranosyl)oxy]-12-hydroxydammar-24-en-3-yl 2-O-(b-D-glucopyranosyl)-b-D-glucopyranoside; Ginsenoside C	11021-13-9	Ginsenoside Rb2 found in species of Panax, upregulating GPR120 gene expression.	MARIMO	SRSF2 wt/wt	MARIMO_wt	11913	Luminescence	10	46690	98.14	98	0	None
PCM-0216375	1	S9079	Ginsenoside Rb2	(3b,12b)-20-[(6-O-a-L-Arabinopyranosyl-b-D-glucopyranosyl)oxy]-12-hydroxydammar-24-en-3-yl 2-O-(b-D-glucopyranosyl)-b-D-glucopyranoside; Ginsenoside C	11021-13-9	Ginsenoside Rb2 found in species of Panax, upregulating GPR120 gene expression.	MARIMO	SRSF2 P95H/wt	MARIMO_mut	11913	Luminescence	10	38640	88.4	88	0	None
PCM-0216375	1	S9079	Ginsenoside Rb2	(3b,12b)-20-[(6-O-a-L-Arabinopyranosyl-b-D-glucopyranosyl)oxy]-12-hydroxydammar-24-en-3-yl 2-O-(b-D-glucopyranosyl)-b-D-glucopyranoside; Ginsenoside C	11021-13-9	Ginsenoside Rb2 found in species of Panax, upregulating GPR120 gene expression.	OCI-AML2 CVCL_1619	wt/wt	AML2_wt	11836	Luminescence	10	29410	101.19	101	0	None
PCM-0216375	1	S9079	Ginsenoside Rb2	(3b,12b)-20-[(6-O-a-L-Arabinopyranosyl-b-D-glucopyranosyl)oxy]-12-hydroxydammar-24-en-3-yl 2-O-(b-D-glucopyranosyl)-b-D-glucopyranoside; Ginsenoside C	11021-13-9	Ginsenoside Rb2 found in species of Panax, upregulating GPR120 gene expression.	OCI-AML2 CVCL_1619	P95H/wt	AML2_mut	11836	Luminescence	10	20694	83.15	83	0	None
PCM-0216374	1	S9078	Epigoitrin	FE42757	1072-93-1	Epigoitrin and fructopyrano-(1ֲ’4)-glucopyranose(FG) from the traditional Chinese medicine Isatidis radix, exhibit in vitro cooperation, they have in vitro anti-virus activity.	K562	SRSF2 wt/wt	K562_wt	11938	Luminescence	10	102798	100.82	101	0	None
PCM-0216374	1	S9078	Epigoitrin	FE42757	1072-93-1	Epigoitrin and fructopyrano-(1ֲ’4)-glucopyranose(FG) from the traditional Chinese medicine Isatidis radix, exhibit in vitro cooperation, they have in vitro anti-virus activity.	K562	SRSF2 P95H/wt	K562_Omar_mut	11938	Luminescence	10	89462	102.56	103	0	None
PCM-0216374	1	S9078	Epigoitrin	FE42757	1072-93-1	Epigoitrin and fructopyrano-(1ֲ’4)-glucopyranose(FG) from the traditional Chinese medicine Isatidis radix, exhibit in vitro cooperation, they have in vitro anti-virus activity.	K562	SRSF2 P95H/wt	K562_Tom_mut	11938	Luminescence	10	83030	97.64	98	0	None
PCM-0216374	1	S9078	Epigoitrin	FE42757	1072-93-1	Epigoitrin and fructopyrano-(1ֲ’4)-glucopyranose(FG) from the traditional Chinese medicine Isatidis radix, exhibit in vitro cooperation, they have in vitro anti-virus activity.	MOLM14	SRSF2 P95H/wt	MOML14_mut	11937	Luminescence	10	39568	101.09	101	0	None
PCM-0216374	1	S9078	Epigoitrin	FE42757	1072-93-1	Epigoitrin and fructopyrano-(1ֲ’4)-glucopyranose(FG) from the traditional Chinese medicine Isatidis radix, exhibit in vitro cooperation, they have in vitro anti-virus activity.	MOLM14	SRSF2 wt/wt	MOLM14_wt	11937	Luminescence	10	57332	99.16	99	0	None
PCM-0216374	1	S9078	Epigoitrin	FE42757	1072-93-1	Epigoitrin and fructopyrano-(1ֲ’4)-glucopyranose(FG) from the traditional Chinese medicine Isatidis radix, exhibit in vitro cooperation, they have in vitro anti-virus activity.	MARIMO	SRSF2 wt/wt	MARIMO_wt	11913	Luminescence	10	43927	93.11	93	0	None
PCM-0216374	1	S9078	Epigoitrin	FE42757	1072-93-1	Epigoitrin and fructopyrano-(1ֲ’4)-glucopyranose(FG) from the traditional Chinese medicine Isatidis radix, exhibit in vitro cooperation, they have in vitro anti-virus activity.	MARIMO	SRSF2 P95H/wt	MARIMO_mut	11913	Luminescence	10	36687	91.3	91	0	None
PCM-0216374	1	S9078	Epigoitrin	FE42757	1072-93-1	Epigoitrin and fructopyrano-(1ֲ’4)-glucopyranose(FG) from the traditional Chinese medicine Isatidis radix, exhibit in vitro cooperation, they have in vitro anti-virus activity.	OCI-AML2 CVCL_1619	wt/wt	AML2_wt	11836	Luminescence	10	31111	104.07	104	0	None
PCM-0216374	1	S9078	Epigoitrin	FE42757	1072-93-1	Epigoitrin and fructopyrano-(1ֲ’4)-glucopyranose(FG) from the traditional Chinese medicine Isatidis radix, exhibit in vitro cooperation, they have in vitro anti-virus activity.	OCI-AML2 CVCL_1619	P95H/wt	AML2_mut	11836	Luminescence	10	26382	102.53	103	0	None
PCM-0216373	1	S9077	Plantamajoside	OP45063	104777-68-6	Plantamajoside has anti-hepatotoxic, anti-inflammatory, antinociceptive activities, improving sexual function and antioxidant activity.	K562	SRSF2 wt/wt	K562_wt	11938	Luminescence	10	101840	99.87	100	0	None
PCM-0216373	1	S9077	Plantamajoside	OP45063	104777-68-6	Plantamajoside has anti-hepatotoxic, anti-inflammatory, antinociceptive activities, improving sexual function and antioxidant activity.	K562	SRSF2 P95H/wt	K562_Omar_mut	11938	Luminescence	10	85577	98.1	98	0	None
PCM-0216373	1	S9077	Plantamajoside	OP45063	104777-68-6	Plantamajoside has anti-hepatotoxic, anti-inflammatory, antinociceptive activities, improving sexual function and antioxidant activity.	K562	SRSF2 P95H/wt	K562_Tom_mut	11938	Luminescence	10	89238	104.95	105	0	None
PCM-0216373	1	S9077	Plantamajoside	OP45063	104777-68-6	Plantamajoside has anti-hepatotoxic, anti-inflammatory, antinociceptive activities, improving sexual function and antioxidant activity.	MOLM14	SRSF2 P95H/wt	MOML14_mut	11937	Luminescence	10	38064	97.24	97	0	None
PCM-0216373	1	S9077	Plantamajoside	OP45063	104777-68-6	Plantamajoside has anti-hepatotoxic, anti-inflammatory, antinociceptive activities, improving sexual function and antioxidant activity.	MOLM14	SRSF2 wt/wt	MOLM14_wt	11937	Luminescence	10	55499	95.98	96	0	None
PCM-0216373	1	S9077	Plantamajoside	OP45063	104777-68-6	Plantamajoside has anti-hepatotoxic, anti-inflammatory, antinociceptive activities, improving sexual function and antioxidant activity.	MARIMO	SRSF2 wt/wt	MARIMO_wt	11913	Luminescence	10	46900	99.42	99	0	None
PCM-0216373	1	S9077	Plantamajoside	OP45063	104777-68-6	Plantamajoside has anti-hepatotoxic, anti-inflammatory, antinociceptive activities, improving sexual function and antioxidant activity.	MARIMO	SRSF2 P95H/wt	MARIMO_mut	11913	Luminescence	10	36616	91.13	91	0	None
PCM-0216373	1	S9077	Plantamajoside	OP45063	104777-68-6	Plantamajoside has anti-hepatotoxic, anti-inflammatory, antinociceptive activities, improving sexual function and antioxidant activity.	OCI-AML2 CVCL_1619	wt/wt	AML2_wt	11836	Luminescence	10	30521	102.09	102	0	None
PCM-0216373	1	S9077	Plantamajoside	OP45063	104777-68-6	Plantamajoside has anti-hepatotoxic, anti-inflammatory, antinociceptive activities, improving sexual function and antioxidant activity.	OCI-AML2 CVCL_1619	P95H/wt	AML2_mut	11836	Luminescence	10	26677	103.68	104	0	None
PCM-0216372	1	S9076	Typhaneoside	Isorhamnetin 3-O-2G-rhamnosylrutinoside; Isorhamnetin-3-O-(2'',6''-di-O-a-L-rhamnopyranosyl)-b-D-glucopyranoside	104472-68-6	Typhaneoside is a flavonoid glycoside plant extract with potential ability to treat primary dysmenorrhea through the Shaofu Zhuyu decoction.	K562	SRSF2 wt/wt	K562_wt	11938	Luminescence	10	100688	98.74	99	0	None
PCM-0216372	1	S9076	Typhaneoside	Isorhamnetin 3-O-2G-rhamnosylrutinoside; Isorhamnetin-3-O-(2'',6''-di-O-a-L-rhamnopyranosyl)-b-D-glucopyranoside	104472-68-6	Typhaneoside is a flavonoid glycoside plant extract with potential ability to treat primary dysmenorrhea through the Shaofu Zhuyu decoction.	K562	SRSF2 P95H/wt	K562_Omar_mut	11938	Luminescence	10	89627	102.75	103	0	None
PCM-0216372	1	S9076	Typhaneoside	Isorhamnetin 3-O-2G-rhamnosylrutinoside; Isorhamnetin-3-O-(2'',6''-di-O-a-L-rhamnopyranosyl)-b-D-glucopyranoside	104472-68-6	Typhaneoside is a flavonoid glycoside plant extract with potential ability to treat primary dysmenorrhea through the Shaofu Zhuyu decoction.	K562	SRSF2 P95H/wt	K562_Tom_mut	11938	Luminescence	10	87426	102.82	103	0	None
PCM-0216372	1	S9076	Typhaneoside	Isorhamnetin 3-O-2G-rhamnosylrutinoside; Isorhamnetin-3-O-(2'',6''-di-O-a-L-rhamnopyranosyl)-b-D-glucopyranoside	104472-68-6	Typhaneoside is a flavonoid glycoside plant extract with potential ability to treat primary dysmenorrhea through the Shaofu Zhuyu decoction.	MOLM14	SRSF2 P95H/wt	MOML14_mut	11937	Luminescence	10	38572	98.54	99	0	None
PCM-0216372	1	S9076	Typhaneoside	Isorhamnetin 3-O-2G-rhamnosylrutinoside; Isorhamnetin-3-O-(2'',6''-di-O-a-L-rhamnopyranosyl)-b-D-glucopyranoside	104472-68-6	Typhaneoside is a flavonoid glycoside plant extract with potential ability to treat primary dysmenorrhea through the Shaofu Zhuyu decoction.	MOLM14	SRSF2 wt/wt	MOLM14_wt	11937	Luminescence	10	61125	105.73	106	0	None
PCM-0216372	1	S9076	Typhaneoside	Isorhamnetin 3-O-2G-rhamnosylrutinoside; Isorhamnetin-3-O-(2'',6''-di-O-a-L-rhamnopyranosyl)-b-D-glucopyranoside	104472-68-6	Typhaneoside is a flavonoid glycoside plant extract with potential ability to treat primary dysmenorrhea through the Shaofu Zhuyu decoction.	MARIMO	SRSF2 wt/wt	MARIMO_wt	11913	Luminescence	10	50173	106.37	106	0	None
PCM-0216372	1	S9076	Typhaneoside	Isorhamnetin 3-O-2G-rhamnosylrutinoside; Isorhamnetin-3-O-(2'',6''-di-O-a-L-rhamnopyranosyl)-b-D-glucopyranoside	104472-68-6	Typhaneoside is a flavonoid glycoside plant extract with potential ability to treat primary dysmenorrhea through the Shaofu Zhuyu decoction.	MARIMO	SRSF2 P95H/wt	MARIMO_mut	11913	Luminescence	10	37722	93.88	94	0	None
PCM-0216372	1	S9076	Typhaneoside	Isorhamnetin 3-O-2G-rhamnosylrutinoside; Isorhamnetin-3-O-(2'',6''-di-O-a-L-rhamnopyranosyl)-b-D-glucopyranoside	104472-68-6	Typhaneoside is a flavonoid glycoside plant extract with potential ability to treat primary dysmenorrhea through the Shaofu Zhuyu decoction.	OCI-AML2 CVCL_1619	wt/wt	AML2_wt	11836	Luminescence	10	31416	105.09	105	0	None
PCM-0216372	1	S9076	Typhaneoside	Isorhamnetin 3-O-2G-rhamnosylrutinoside; Isorhamnetin-3-O-(2'',6''-di-O-a-L-rhamnopyranosyl)-b-D-glucopyranoside	104472-68-6	Typhaneoside is a flavonoid glycoside plant extract with potential ability to treat primary dysmenorrhea through the Shaofu Zhuyu decoction.	OCI-AML2 CVCL_1619	P95H/wt	AML2_mut	11836	Luminescence	10	28252	109.81	110	0	None
PCM-0216371	1	S9075	Mulberroside A	FM74212	102841-42-9	Mulberroside A, the major active anti-tyrosinase compound in the root bark extract of Morus alba L.	K562	SRSF2 wt/wt	K562_wt	11938	Luminescence	10	100173	98.24	98	0	None
PCM-0216371	1	S9075	Mulberroside A	FM74212	102841-42-9	Mulberroside A, the major active anti-tyrosinase compound in the root bark extract of Morus alba L.	K562	SRSF2 P95H/wt	K562_Omar_mut	11938	Luminescence	10	82446	94.5	95	0	None
PCM-0216371	1	S9075	Mulberroside A	FM74212	102841-42-9	Mulberroside A, the major active anti-tyrosinase compound in the root bark extract of Morus alba L.	K562	SRSF2 P95H/wt	K562_Tom_mut	11938	Luminescence	10	80868	95.09	95	0	None
PCM-0216371	1	S9075	Mulberroside A	FM74212	102841-42-9	Mulberroside A, the major active anti-tyrosinase compound in the root bark extract of Morus alba L.	MOLM14	SRSF2 P95H/wt	MOML14_mut	11937	Luminescence	10	38101	97.34	97	0	None
PCM-0216371	1	S9075	Mulberroside A	FM74212	102841-42-9	Mulberroside A, the major active anti-tyrosinase compound in the root bark extract of Morus alba L.	MOLM14	SRSF2 wt/wt	MOLM14_wt	11937	Luminescence	10	56420	97.58	98	0	None
PCM-0216371	1	S9075	Mulberroside A	FM74212	102841-42-9	Mulberroside A, the major active anti-tyrosinase compound in the root bark extract of Morus alba L.	MARIMO	SRSF2 wt/wt	MARIMO_wt	11913	Luminescence	10	47461	100.61	101	0	None
PCM-0216371	1	S9075	Mulberroside A	FM74212	102841-42-9	Mulberroside A, the major active anti-tyrosinase compound in the root bark extract of Morus alba L.	MARIMO	SRSF2 P95H/wt	MARIMO_mut	11913	Luminescence	10	38287	95.29	95	0	None
PCM-0216371	1	S9075	Mulberroside A	FM74212	102841-42-9	Mulberroside A, the major active anti-tyrosinase compound in the root bark extract of Morus alba L.	OCI-AML2 CVCL_1619	wt/wt	AML2_wt	11836	Luminescence	10	31249	104.53	105	0	None
PCM-0216371	1	S9075	Mulberroside A	FM74212	102841-42-9	Mulberroside A, the major active anti-tyrosinase compound in the root bark extract of Morus alba L.	OCI-AML2 CVCL_1619	P95H/wt	AML2_mut	11836	Luminescence	10	24990	97.11	97	0	None
PCM-0216370	1	S9074	Buddlejasaponin IVb	.	152580-79-5	Buddlejasaponin IVb(200 uM) can shorten thrombin time (TT) by 20.6 %, suggests that it has hemostasis efficacy.	K562	SRSF2 wt/wt	K562_wt	11938	Luminescence	10	99698	97.77	98	0	None
PCM-0216370	1	S9074	Buddlejasaponin IVb	.	152580-79-5	Buddlejasaponin IVb(200 uM) can shorten thrombin time (TT) by 20.6 %, suggests that it has hemostasis efficacy.	K562	SRSF2 P95H/wt	K562_Omar_mut	11938	Luminescence	10	84206	96.53	97	0	None
PCM-0216370	1	S9074	Buddlejasaponin IVb	.	152580-79-5	Buddlejasaponin IVb(200 uM) can shorten thrombin time (TT) by 20.6 %, suggests that it has hemostasis efficacy.	K562	SRSF2 P95H/wt	K562_Tom_mut	11938	Luminescence	10	82453	96.96	97	0	None
PCM-0216370	1	S9074	Buddlejasaponin IVb	.	152580-79-5	Buddlejasaponin IVb(200 uM) can shorten thrombin time (TT) by 20.6 %, suggests that it has hemostasis efficacy.	MOLM14	SRSF2 P95H/wt	MOML14_mut	11937	Luminescence	10	38488	98.33	98	0	None
PCM-0216370	1	S9074	Buddlejasaponin IVb	.	152580-79-5	Buddlejasaponin IVb(200 uM) can shorten thrombin time (TT) by 20.6 %, suggests that it has hemostasis efficacy.	MOLM14	SRSF2 wt/wt	MOLM14_wt	11937	Luminescence	10	58711	101.55	102	0	None
PCM-0216370	1	S9074	Buddlejasaponin IVb	.	152580-79-5	Buddlejasaponin IVb(200 uM) can shorten thrombin time (TT) by 20.6 %, suggests that it has hemostasis efficacy.	MARIMO	SRSF2 wt/wt	MARIMO_wt	11913	Luminescence	10	51039	108.21	108	0	None
PCM-0216370	1	S9074	Buddlejasaponin IVb	.	152580-79-5	Buddlejasaponin IVb(200 uM) can shorten thrombin time (TT) by 20.6 %, suggests that it has hemostasis efficacy.	MARIMO	SRSF2 P95H/wt	MARIMO_mut	11913	Luminescence	10	39541	98.42	98	0	None
PCM-0216370	1	S9074	Buddlejasaponin IVb	.	152580-79-5	Buddlejasaponin IVb(200 uM) can shorten thrombin time (TT) by 20.6 %, suggests that it has hemostasis efficacy.	OCI-AML2 CVCL_1619	wt/wt	AML2_wt	11836	Luminescence	10	31813	106.42	106	0	None
PCM-0216370	1	S9074	Buddlejasaponin IVb	.	152580-79-5	Buddlejasaponin IVb(200 uM) can shorten thrombin time (TT) by 20.6 %, suggests that it has hemostasis efficacy.	OCI-AML2 CVCL_1619	P95H/wt	AML2_mut	11836	Luminescence	10	26042	101.2	101	0	None
PCM-0216369	1	S9073	Lithospermoside	FL73972	63492-69-3	Lithospermoside has anti-oxidant, anti-tumor promoting activities.	K562	SRSF2 wt/wt	K562_wt	11938	Luminescence	10	85998	84.31	84	0	None
PCM-0216369	1	S9073	Lithospermoside	FL73972	63492-69-3	Lithospermoside has anti-oxidant, anti-tumor promoting activities.	K562	SRSF2 P95H/wt	K562_Omar_mut	11938	Luminescence	10	78405	89.86	90	0	None
PCM-0216369	1	S9073	Lithospermoside	FL73972	63492-69-3	Lithospermoside has anti-oxidant, anti-tumor promoting activities.	K562	SRSF2 P95H/wt	K562_Tom_mut	11938	Luminescence	10	70795	83.22	83	0	None
PCM-0216369	1	S9073	Lithospermoside	FL73972	63492-69-3	Lithospermoside has anti-oxidant, anti-tumor promoting activities.	MOLM14	SRSF2 P95H/wt	MOML14_mut	11937	Luminescence	10	34232	87.44	87	0	None
PCM-0216369	1	S9073	Lithospermoside	FL73972	63492-69-3	Lithospermoside has anti-oxidant, anti-tumor promoting activities.	MOLM14	SRSF2 wt/wt	MOLM14_wt	11937	Luminescence	10	53029	91.7	92	0	None
PCM-0216369	1	S9073	Lithospermoside	FL73972	63492-69-3	Lithospermoside has anti-oxidant, anti-tumor promoting activities.	MARIMO	SRSF2 wt/wt	MARIMO_wt	11913	Luminescence	10	46016	97.55	98	0	None
PCM-0216369	1	S9073	Lithospermoside	FL73972	63492-69-3	Lithospermoside has anti-oxidant, anti-tumor promoting activities.	MARIMO	SRSF2 P95H/wt	MARIMO_mut	11913	Luminescence	10	34753	86.48	86	0	None
PCM-0216369	1	S9073	Lithospermoside	FL73972	63492-69-3	Lithospermoside has anti-oxidant, anti-tumor promoting activities.	OCI-AML2 CVCL_1619	wt/wt	AML2_wt	11836	Luminescence	10	34734	116.2	116	0	None
PCM-0216369	1	S9073	Lithospermoside	FL73972	63492-69-3	Lithospermoside has anti-oxidant, anti-tumor promoting activities.	OCI-AML2 CVCL_1619	P95H/wt	AML2_mut	11836	Luminescence	10	24440	94.97	95	0	None
PCM-0216368	1	S9071	Nootkatone	.	4674-50-4	(+)-Nootkatone has antiallergic, anti-inflammatory, and antiplatelet activities.	K562	SRSF2 wt/wt	K562_wt	11938	Luminescence	10	108944	106.86	107	0	None
PCM-0216368	1	S9071	Nootkatone	.	4674-50-4	(+)-Nootkatone has antiallergic, anti-inflammatory, and antiplatelet activities.	K562	SRSF2 P95H/wt	K562_Omar_mut	11938	Luminescence	10	90685	103.97	104	0	None
PCM-0216368	1	S9071	Nootkatone	.	4674-50-4	(+)-Nootkatone has antiallergic, anti-inflammatory, and antiplatelet activities.	K562	SRSF2 P95H/wt	K562_Tom_mut	11938	Luminescence	10	89103	104.79	105	0	None
PCM-0216368	1	S9071	Nootkatone	.	4674-50-4	(+)-Nootkatone has antiallergic, anti-inflammatory, and antiplatelet activities.	MOLM14	SRSF2 P95H/wt	MOML14_mut	11937	Luminescence	10	41004	104.76	105	0	None
PCM-0216368	1	S9071	Nootkatone	.	4674-50-4	(+)-Nootkatone has antiallergic, anti-inflammatory, and antiplatelet activities.	MOLM14	SRSF2 wt/wt	MOLM14_wt	11937	Luminescence	10	59401	102.75	103	0	None
PCM-0216368	1	S9071	Nootkatone	.	4674-50-4	(+)-Nootkatone has antiallergic, anti-inflammatory, and antiplatelet activities.	MARIMO	SRSF2 wt/wt	MARIMO_wt	11913	Luminescence	10	45017	95.42	95	0	None
PCM-0216368	1	S9071	Nootkatone	.	4674-50-4	(+)-Nootkatone has antiallergic, anti-inflammatory, and antiplatelet activities.	MARIMO	SRSF2 P95H/wt	MARIMO_mut	11913	Luminescence	10	40251	100.19	100	0	None
PCM-0216368	1	S9071	Nootkatone	.	4674-50-4	(+)-Nootkatone has antiallergic, anti-inflammatory, and antiplatelet activities.	OCI-AML2 CVCL_1619	wt/wt	AML2_wt	11836	Luminescence	10	30862	103.23	103	0	None
PCM-0216368	1	S9071	Nootkatone	.	4674-50-4	(+)-Nootkatone has antiallergic, anti-inflammatory, and antiplatelet activities.	OCI-AML2 CVCL_1619	P95H/wt	AML2_mut	11836	Luminescence	10	27625	107.37	107	0	None
PCM-0216367	1	S9070	Isoxanthohumol	FI45719	70872-29-6	Isoxanthohumol shows an antiviral activity towards herpes viruses (HSV1 and HSV2) and bovine viral diarrhea virus (BVDV).	K562	SRSF2 wt/wt	K562_wt	11938	Luminescence	10	79919	78.33	78	0	None
PCM-0216367	1	S9070	Isoxanthohumol	FI45719	70872-29-6	Isoxanthohumol shows an antiviral activity towards herpes viruses (HSV1 and HSV2) and bovine viral diarrhea virus (BVDV).	K562	SRSF2 P95H/wt	K562_Omar_mut	11938	Luminescence	10	72558	83.14	83	0	None
PCM-0216367	1	S9070	Isoxanthohumol	FI45719	70872-29-6	Isoxanthohumol shows an antiviral activity towards herpes viruses (HSV1 and HSV2) and bovine viral diarrhea virus (BVDV).	K562	SRSF2 P95H/wt	K562_Tom_mut	11938	Luminescence	10	69457	81.64	82	0	None
PCM-0216367	1	S9070	Isoxanthohumol	FI45719	70872-29-6	Isoxanthohumol shows an antiviral activity towards herpes viruses (HSV1 and HSV2) and bovine viral diarrhea virus (BVDV).	MOLM14	SRSF2 P95H/wt	MOML14_mut	11937	Luminescence	10	37087	94.74	95	0	None
PCM-0216367	1	S9070	Isoxanthohumol	FI45719	70872-29-6	Isoxanthohumol shows an antiviral activity towards herpes viruses (HSV1 and HSV2) and bovine viral diarrhea virus (BVDV).	MOLM14	SRSF2 wt/wt	MOLM14_wt	11937	Luminescence	10	56481	97.69	98	0	None
PCM-0216367	1	S9070	Isoxanthohumol	FI45719	70872-29-6	Isoxanthohumol shows an antiviral activity towards herpes viruses (HSV1 and HSV2) and bovine viral diarrhea virus (BVDV).	MARIMO	SRSF2 wt/wt	MARIMO_wt	11913	Luminescence	10	38793	82.21	82	0	None
PCM-0216367	1	S9070	Isoxanthohumol	FI45719	70872-29-6	Isoxanthohumol shows an antiviral activity towards herpes viruses (HSV1 and HSV2) and bovine viral diarrhea virus (BVDV).	MARIMO	SRSF2 P95H/wt	MARIMO_mut	11913	Luminescence	10	37886	94.29	94	0	None
PCM-0216367	1	S9070	Isoxanthohumol	FI45719	70872-29-6	Isoxanthohumol shows an antiviral activity towards herpes viruses (HSV1 and HSV2) and bovine viral diarrhea virus (BVDV).	OCI-AML2 CVCL_1619	wt/wt	AML2_wt	11836	Luminescence	10	27800	92.97	93	0	None
PCM-0216367	1	S9070	Isoxanthohumol	FI45719	70872-29-6	Isoxanthohumol shows an antiviral activity towards herpes viruses (HSV1 and HSV2) and bovine viral diarrhea virus (BVDV).	OCI-AML2 CVCL_1619	P95H/wt	AML2_mut	11836	Luminescence	10	24107	93.67	94	0	None
PCM-0216366	1	S9068	Trillin	Trillin; Collettinside I; Funkioside A; Disogluside; Melongoside B	14144-06-0	Diosgenin glucoside and other synthetic glycosides with similar activities may be of use in the management of hypercholesterolemia and atherosclerosis.	K562	SRSF2 wt/wt	K562_wt	11938	Luminescence	10	95807	93.95	94	0	None
PCM-0216366	1	S9068	Trillin	Trillin; Collettinside I; Funkioside A; Disogluside; Melongoside B	14144-06-0	Diosgenin glucoside and other synthetic glycosides with similar activities may be of use in the management of hypercholesterolemia and atherosclerosis.	K562	SRSF2 P95H/wt	K562_Omar_mut	11938	Luminescence	10	76387	87.54	88	0	None
PCM-0216366	1	S9068	Trillin	Trillin; Collettinside I; Funkioside A; Disogluside; Melongoside B	14144-06-0	Diosgenin glucoside and other synthetic glycosides with similar activities may be of use in the management of hypercholesterolemia and atherosclerosis.	K562	SRSF2 P95H/wt	K562_Tom_mut	11938	Luminescence	10	82635	97.17	97	0	None
PCM-0216366	1	S9068	Trillin	Trillin; Collettinside I; Funkioside A; Disogluside; Melongoside B	14144-06-0	Diosgenin glucoside and other synthetic glycosides with similar activities may be of use in the management of hypercholesterolemia and atherosclerosis.	MOLM14	SRSF2 P95H/wt	MOML14_mut	11937	Luminescence	10	33088	84.51	85	0	None
PCM-0216366	1	S9068	Trillin	Trillin; Collettinside I; Funkioside A; Disogluside; Melongoside B	14144-06-0	Diosgenin glucoside and other synthetic glycosides with similar activities may be of use in the management of hypercholesterolemia and atherosclerosis.	MOLM14	SRSF2 wt/wt	MOLM14_wt	11937	Luminescence	10	53899	93.21	93	0	None
PCM-0216366	1	S9068	Trillin	Trillin; Collettinside I; Funkioside A; Disogluside; Melongoside B	14144-06-0	Diosgenin glucoside and other synthetic glycosides with similar activities may be of use in the management of hypercholesterolemia and atherosclerosis.	MARIMO	SRSF2 wt/wt	MARIMO_wt	11913	Luminescence	10	37126	78.67	79	0	None
PCM-0216366	1	S9068	Trillin	Trillin; Collettinside I; Funkioside A; Disogluside; Melongoside B	14144-06-0	Diosgenin glucoside and other synthetic glycosides with similar activities may be of use in the management of hypercholesterolemia and atherosclerosis.	MARIMO	SRSF2 P95H/wt	MARIMO_mut	11913	Luminescence	10	30808	76.65	77	0	None
PCM-0216366	1	S9068	Trillin	Trillin; Collettinside I; Funkioside A; Disogluside; Melongoside B	14144-06-0	Diosgenin glucoside and other synthetic glycosides with similar activities may be of use in the management of hypercholesterolemia and atherosclerosis.	OCI-AML2 CVCL_1619	wt/wt	AML2_wt	11836	Luminescence	10	29466	98.55	99	0	None
PCM-0216366	1	S9068	Trillin	Trillin; Collettinside I; Funkioside A; Disogluside; Melongoside B	14144-06-0	Diosgenin glucoside and other synthetic glycosides with similar activities may be of use in the management of hypercholesterolemia and atherosclerosis.	OCI-AML2 CVCL_1619	P95H/wt	AML2_mut	11836	Luminescence	10	22720	88.27	88	0	None
PCM-0216365	1	S9067	Pseudoprotodioscin	OP31761	102115-79-7	Pseudoprotodioscin shows a weaker suppressing effect on the production of inflammatory cytokines.	K562	SRSF2 wt/wt	K562_wt	11938	Luminescence	10	107308	109.83	110	0	None
PCM-0216365	1	S9067	Pseudoprotodioscin	OP31761	102115-79-7	Pseudoprotodioscin shows a weaker suppressing effect on the production of inflammatory cytokines.	K562	SRSF2 P95H/wt	K562_Omar_mut	11938	Luminescence	10	100042	106.99	107	0	None
PCM-0216365	1	S9067	Pseudoprotodioscin	OP31761	102115-79-7	Pseudoprotodioscin shows a weaker suppressing effect on the production of inflammatory cytokines.	K562	SRSF2 P95H/wt	K562_Tom_mut	11938	Luminescence	10	85700	103.78	104	0	None
PCM-0216365	1	S9067	Pseudoprotodioscin	OP31761	102115-79-7	Pseudoprotodioscin shows a weaker suppressing effect on the production of inflammatory cytokines.	MOLM14	SRSF2 P95H/wt	MOML14_mut	11937	Luminescence	10	35771	96.22	96	0	None
PCM-0216365	1	S9067	Pseudoprotodioscin	OP31761	102115-79-7	Pseudoprotodioscin shows a weaker suppressing effect on the production of inflammatory cytokines.	MOLM14	SRSF2 wt/wt	MOLM14_wt	11937	Luminescence	10	57561	101.49	101	0	None
PCM-0216365	1	S9067	Pseudoprotodioscin	OP31761	102115-79-7	Pseudoprotodioscin shows a weaker suppressing effect on the production of inflammatory cytokines.	MARIMO	SRSF2 wt/wt	MARIMO_wt	11913	Luminescence	10	49383	103.81	104	0	None
PCM-0216365	1	S9067	Pseudoprotodioscin	OP31761	102115-79-7	Pseudoprotodioscin shows a weaker suppressing effect on the production of inflammatory cytokines.	MARIMO	SRSF2 P95H/wt	MARIMO_mut	11913	Luminescence	10	43381	99.27	99	0	None
PCM-0216365	1	S9067	Pseudoprotodioscin	OP31761	102115-79-7	Pseudoprotodioscin shows a weaker suppressing effect on the production of inflammatory cytokines.	OCI-AML2 CVCL_1619	wt/wt	AML2_wt	11836	Luminescence	10	30638	105.42	105	0	None
PCM-0216365	1	S9067	Pseudoprotodioscin	OP31761	102115-79-7	Pseudoprotodioscin shows a weaker suppressing effect on the production of inflammatory cytokines.	OCI-AML2 CVCL_1619	P95H/wt	AML2_mut	11836	Luminescence	10	27430	110.27	110	0	None
PCM-0216364	1	S9065	Songorine	FS145273	509-24-0	Napellonine shows favorable anti-tumor activity in preliminary pharmacological verification trials including cell proliferation and molecular docking assays.	K562	SRSF2 wt/wt	K562_wt	11938	Luminescence	10	102835	100.85	101	0	None
PCM-0216364	1	S9065	Songorine	FS145273	509-24-0	Napellonine shows favorable anti-tumor activity in preliminary pharmacological verification trials including cell proliferation and molecular docking assays.	K562	SRSF2 P95H/wt	K562_Omar_mut	11938	Luminescence	10	84454	96.81	97	0	None
PCM-0216364	1	S9065	Songorine	FS145273	509-24-0	Napellonine shows favorable anti-tumor activity in preliminary pharmacological verification trials including cell proliferation and molecular docking assays.	K562	SRSF2 P95H/wt	K562_Tom_mut	11938	Luminescence	10	84678	99.58	100	0	None
PCM-0216364	1	S9065	Songorine	FS145273	509-24-0	Napellonine shows favorable anti-tumor activity in preliminary pharmacological verification trials including cell proliferation and molecular docking assays.	MOLM14	SRSF2 P95H/wt	MOML14_mut	11937	Luminescence	10	39982	102.15	102	0	None
PCM-0216364	1	S9065	Songorine	FS145273	509-24-0	Napellonine shows favorable anti-tumor activity in preliminary pharmacological verification trials including cell proliferation and molecular docking assays.	MOLM14	SRSF2 wt/wt	MOLM14_wt	11937	Luminescence	10	56891	98.4	98	0	None
PCM-0216364	1	S9065	Songorine	FS145273	509-24-0	Napellonine shows favorable anti-tumor activity in preliminary pharmacological verification trials including cell proliferation and molecular docking assays.	MARIMO	SRSF2 wt/wt	MARIMO_wt	11913	Luminescence	10	46631	98.85	99	0	None
PCM-0216364	1	S9065	Songorine	FS145273	509-24-0	Napellonine shows favorable anti-tumor activity in preliminary pharmacological verification trials including cell proliferation and molecular docking assays.	MARIMO	SRSF2 P95H/wt	MARIMO_mut	11913	Luminescence	10	39364	97.98	98	0	None
PCM-0216364	1	S9065	Songorine	FS145273	509-24-0	Napellonine shows favorable anti-tumor activity in preliminary pharmacological verification trials including cell proliferation and molecular docking assays.	OCI-AML2 CVCL_1619	wt/wt	AML2_wt	11836	Luminescence	10	30829	103.12	103	0	None
PCM-0216364	1	S9065	Songorine	FS145273	509-24-0	Napellonine shows favorable anti-tumor activity in preliminary pharmacological verification trials including cell proliferation and molecular docking assays.	OCI-AML2 CVCL_1619	P95H/wt	AML2_mut	11836	Luminescence	10	26412	102.64	103	0	None
PCM-0216363	1	S9064	Trilobatin	Phloretin 4'-glucoside; Phloretin 4'-ֲ²-D-glucoside; 1-[4-(ֲ²-D-Glucopyranosyloxy)-2,6-dihydroxyphenyl]-3-(4-hydroxyphenyl)-1-propanone	4192-90-9	Trilobatin has anti-oxidant effect, can increase superoxide dismutase (SOD) activity.	K562	SRSF2 wt/wt	K562_wt	11938	Luminescence	10	98723	96.81	97	0	None
PCM-0216363	1	S9064	Trilobatin	Phloretin 4'-glucoside; Phloretin 4'-ֲ²-D-glucoside; 1-[4-(ֲ²-D-Glucopyranosyloxy)-2,6-dihydroxyphenyl]-3-(4-hydroxyphenyl)-1-propanone	4192-90-9	Trilobatin has anti-oxidant effect, can increase superoxide dismutase (SOD) activity.	K562	SRSF2 P95H/wt	K562_Omar_mut	11938	Luminescence	10	83901	96.18	96	0	None
PCM-0216363	1	S9064	Trilobatin	Phloretin 4'-glucoside; Phloretin 4'-ֲ²-D-glucoside; 1-[4-(ֲ²-D-Glucopyranosyloxy)-2,6-dihydroxyphenyl]-3-(4-hydroxyphenyl)-1-propanone	4192-90-9	Trilobatin has anti-oxidant effect, can increase superoxide dismutase (SOD) activity.	K562	SRSF2 P95H/wt	K562_Tom_mut	11938	Luminescence	10	84061	98.85	99	0	None
PCM-0216363	1	S9064	Trilobatin	Phloretin 4'-glucoside; Phloretin 4'-ֲ²-D-glucoside; 1-[4-(ֲ²-D-Glucopyranosyloxy)-2,6-dihydroxyphenyl]-3-(4-hydroxyphenyl)-1-propanone	4192-90-9	Trilobatin has anti-oxidant effect, can increase superoxide dismutase (SOD) activity.	MOLM14	SRSF2 P95H/wt	MOML14_mut	11937	Luminescence	10	34916	89.19	89	0	None
PCM-0216363	1	S9064	Trilobatin	Phloretin 4'-glucoside; Phloretin 4'-ֲ²-D-glucoside; 1-[4-(ֲ²-D-Glucopyranosyloxy)-2,6-dihydroxyphenyl]-3-(4-hydroxyphenyl)-1-propanone	4192-90-9	Trilobatin has anti-oxidant effect, can increase superoxide dismutase (SOD) activity.	MOLM14	SRSF2 wt/wt	MOLM14_wt	11937	Luminescence	10	57179	98.9	99	0	None
PCM-0216363	1	S9064	Trilobatin	Phloretin 4'-glucoside; Phloretin 4'-ֲ²-D-glucoside; 1-[4-(ֲ²-D-Glucopyranosyloxy)-2,6-dihydroxyphenyl]-3-(4-hydroxyphenyl)-1-propanone	4192-90-9	Trilobatin has anti-oxidant effect, can increase superoxide dismutase (SOD) activity.	MARIMO	SRSF2 wt/wt	MARIMO_wt	11913	Luminescence	10	49513	104.97	105	0	None
PCM-0216363	1	S9064	Trilobatin	Phloretin 4'-glucoside; Phloretin 4'-ֲ²-D-glucoside; 1-[4-(ֲ²-D-Glucopyranosyloxy)-2,6-dihydroxyphenyl]-3-(4-hydroxyphenyl)-1-propanone	4192-90-9	Trilobatin has anti-oxidant effect, can increase superoxide dismutase (SOD) activity.	MARIMO	SRSF2 P95H/wt	MARIMO_mut	11913	Luminescence	10	40044	99.67	100	0	None
PCM-0216363	1	S9064	Trilobatin	Phloretin 4'-glucoside; Phloretin 4'-ֲ²-D-glucoside; 1-[4-(ֲ²-D-Glucopyranosyloxy)-2,6-dihydroxyphenyl]-3-(4-hydroxyphenyl)-1-propanone	4192-90-9	Trilobatin has anti-oxidant effect, can increase superoxide dismutase (SOD) activity.	OCI-AML2 CVCL_1619	wt/wt	AML2_wt	11836	Luminescence	10	31556	105.56	106	0	None
PCM-0216363	1	S9064	Trilobatin	Phloretin 4'-glucoside; Phloretin 4'-ֲ²-D-glucoside; 1-[4-(ֲ²-D-Glucopyranosyloxy)-2,6-dihydroxyphenyl]-3-(4-hydroxyphenyl)-1-propanone	4192-90-9	Trilobatin has anti-oxidant effect, can increase superoxide dismutase (SOD) activity.	OCI-AML2 CVCL_1619	P95H/wt	AML2_mut	11836	Luminescence	10	23842	92.64	93	0	None
PCM-0216362	1	S9063	Harringtonine	FH15975	26833-85-2	Harringtonine, a natural Cephalotaxus alkaloid, is an inhibitor of protein synthesis.	K562	SRSF2 wt/wt	K562_wt	11938	Luminescence	10	21165	20.6	21	0	None
PCM-0216362	1	S9063	Harringtonine	FH15975	26833-85-2	Harringtonine, a natural Cephalotaxus alkaloid, is an inhibitor of protein synthesis.	K562	SRSF2 P95H/wt	K562_Omar_mut	11938	Luminescence	10	10900	12.31	12	0	None
PCM-0216362	1	S9063	Harringtonine	FH15975	26833-85-2	Harringtonine, a natural Cephalotaxus alkaloid, is an inhibitor of protein synthesis.	K562	SRSF2 P95H/wt	K562_Tom_mut	11938	Luminescence	10	15242	17.76	18	0	None
PCM-0216362	1	S9063	Harringtonine	FH15975	26833-85-2	Harringtonine, a natural Cephalotaxus alkaloid, is an inhibitor of protein synthesis.	MOLM14	SRSF2 P95H/wt	MOML14_mut	11937	Luminescence	10	1125	2.72	3	0	None
PCM-0216362	1	S9063	Harringtonine	FH15975	26833-85-2	Harringtonine, a natural Cephalotaxus alkaloid, is an inhibitor of protein synthesis.	MOLM14	SRSF2 wt/wt	MOLM14_wt	11937	Luminescence	10	676	1	1	0	None
PCM-0216362	1	S9063	Harringtonine	FH15975	26833-85-2	Harringtonine, a natural Cephalotaxus alkaloid, is an inhibitor of protein synthesis.	MARIMO	SRSF2 wt/wt	MARIMO_wt	11913	Luminescence	10	2188	4.47	4	0	None
PCM-0216362	1	S9063	Harringtonine	FH15975	26833-85-2	Harringtonine, a natural Cephalotaxus alkaloid, is an inhibitor of protein synthesis.	MARIMO	SRSF2 P95H/wt	MARIMO_mut	11913	Luminescence	10	3460	8.47	8	0	None
PCM-0216362	1	S9063	Harringtonine	FH15975	26833-85-2	Harringtonine, a natural Cephalotaxus alkaloid, is an inhibitor of protein synthesis.	OCI-AML2 CVCL_1619	wt/wt	AML2_wt	11836	Luminescence	10	3317	10.94	11	0	None
PCM-0216362	1	S9063	Harringtonine	FH15975	26833-85-2	Harringtonine, a natural Cephalotaxus alkaloid, is an inhibitor of protein synthesis.	OCI-AML2 CVCL_1619	P95H/wt	AML2_mut	11836	Luminescence	10	1527	5.78	6	0	None
PCM-0216361	1	S9062	4-Hydroxyisoleucine	(2S,3R)-2-Amino-4-hydroxy-3-methylpentanoic acid	781658-23-9	4-Hydroxyisoleucine has beneficial effects on low-grade inflammation, it can reverse the insulin resistance by the activation of AMPK and suppression of SOCS-3 coimmunoprecipitation with both the IR-ֲ²	K562	SRSF2 wt/wt	K562_wt	11938	Luminescence	10	104635	97.89	98	0	None
PCM-0216361	1	S9062	4-Hydroxyisoleucine	(2S,3R)-2-Amino-4-hydroxy-3-methylpentanoic acid	781658-23-9	4-Hydroxyisoleucine has beneficial effects on low-grade inflammation, it can reverse the insulin resistance by the activation of AMPK and suppression of SOCS-3 coimmunoprecipitation with both the IR-ֲ²	K562	SRSF2 P95H/wt	K562_Omar_mut	11938	Luminescence	10	88585	98.16	98	0	None
PCM-0216361	1	S9062	4-Hydroxyisoleucine	(2S,3R)-2-Amino-4-hydroxy-3-methylpentanoic acid	781658-23-9	4-Hydroxyisoleucine has beneficial effects on low-grade inflammation, it can reverse the insulin resistance by the activation of AMPK and suppression of SOCS-3 coimmunoprecipitation with both the IR-ֲ²	K562	SRSF2 P95H/wt	K562_Tom_mut	11938	Luminescence	10	76462	96.03	96	0	None
PCM-0216361	1	S9062	4-Hydroxyisoleucine	(2S,3R)-2-Amino-4-hydroxy-3-methylpentanoic acid	781658-23-9	4-Hydroxyisoleucine has beneficial effects on low-grade inflammation, it can reverse the insulin resistance by the activation of AMPK and suppression of SOCS-3 coimmunoprecipitation with both the IR-ֲ²	MOLM14	SRSF2 P95H/wt	MOML14_mut	11937	Luminescence	10	36289	95.84	96	0	None
PCM-0216361	1	S9062	4-Hydroxyisoleucine	(2S,3R)-2-Amino-4-hydroxy-3-methylpentanoic acid	781658-23-9	4-Hydroxyisoleucine has beneficial effects on low-grade inflammation, it can reverse the insulin resistance by the activation of AMPK and suppression of SOCS-3 coimmunoprecipitation with both the IR-ֲ²	MOLM14	SRSF2 wt/wt	MOLM14_wt	11937	Luminescence	10	57071	100.73	101	0	None
PCM-0216361	1	S9062	4-Hydroxyisoleucine	(2S,3R)-2-Amino-4-hydroxy-3-methylpentanoic acid	781658-23-9	4-Hydroxyisoleucine has beneficial effects on low-grade inflammation, it can reverse the insulin resistance by the activation of AMPK and suppression of SOCS-3 coimmunoprecipitation with both the IR-ֲ²	MARIMO	SRSF2 wt/wt	MARIMO_wt	11913	Luminescence	10	52459	107.49	107	0	None
PCM-0216361	1	S9062	4-Hydroxyisoleucine	(2S,3R)-2-Amino-4-hydroxy-3-methylpentanoic acid	781658-23-9	4-Hydroxyisoleucine has beneficial effects on low-grade inflammation, it can reverse the insulin resistance by the activation of AMPK and suppression of SOCS-3 coimmunoprecipitation with both the IR-ֲ²	MARIMO	SRSF2 P95H/wt	MARIMO_mut	11913	Luminescence	10	41958	102.9	103	0	None
PCM-0216361	1	S9062	4-Hydroxyisoleucine	(2S,3R)-2-Amino-4-hydroxy-3-methylpentanoic acid	781658-23-9	4-Hydroxyisoleucine has beneficial effects on low-grade inflammation, it can reverse the insulin resistance by the activation of AMPK and suppression of SOCS-3 coimmunoprecipitation with both the IR-ֲ²	OCI-AML2 CVCL_1619	wt/wt	AML2_wt	11836	Luminescence	10	32248	110.89	111	0	None
PCM-0216361	1	S9062	4-Hydroxyisoleucine	(2S,3R)-2-Amino-4-hydroxy-3-methylpentanoic acid	781658-23-9	4-Hydroxyisoleucine has beneficial effects on low-grade inflammation, it can reverse the insulin resistance by the activation of AMPK and suppression of SOCS-3 coimmunoprecipitation with both the IR-ֲ²	OCI-AML2 CVCL_1619	P95H/wt	AML2_mut	11836	Luminescence	10	23535	93.97	94	0	None
PCM-0216360	1	S9061	Hydroxy safflor yellow A	2,4-Di-b-D-glucopyranosyl-3,4,5-trihydroxy-6-[(2E)-3-(4-hydroxyphenyl-1-oxo-2-propen-1-yl)-2,5-cyclohexadien-1-one; Safflomin A	78281-02-4	Hydroxysafflor yellow A can effectively protect the liver of rats from long-term alcohol injury, which relates with the enhanced antioxidant capacity of liver tissues and inhibition of TGF-ֲ²1 expressi	K562	SRSF2 wt/wt	K562_wt	11938	Luminescence	10	86419	84.72	85	0	None
PCM-0216360	1	S9061	Hydroxy safflor yellow A	2,4-Di-b-D-glucopyranosyl-3,4,5-trihydroxy-6-[(2E)-3-(4-hydroxyphenyl-1-oxo-2-propen-1-yl)-2,5-cyclohexadien-1-one; Safflomin A	78281-02-4	Hydroxysafflor yellow A can effectively protect the liver of rats from long-term alcohol injury, which relates with the enhanced antioxidant capacity of liver tissues and inhibition of TGF-ֲ²1 expressi	K562	SRSF2 P95H/wt	K562_Omar_mut	11938	Luminescence	10	78498	89.97	90	0	None
PCM-0216360	1	S9061	Hydroxy safflor yellow A	2,4-Di-b-D-glucopyranosyl-3,4,5-trihydroxy-6-[(2E)-3-(4-hydroxyphenyl-1-oxo-2-propen-1-yl)-2,5-cyclohexadien-1-one; Safflomin A	78281-02-4	Hydroxysafflor yellow A can effectively protect the liver of rats from long-term alcohol injury, which relates with the enhanced antioxidant capacity of liver tissues and inhibition of TGF-ֲ²1 expressi	K562	SRSF2 P95H/wt	K562_Tom_mut	11938	Luminescence	10	74897	88.05	88	0	None
PCM-0216360	1	S9061	Hydroxy safflor yellow A	2,4-Di-b-D-glucopyranosyl-3,4,5-trihydroxy-6-[(2E)-3-(4-hydroxyphenyl-1-oxo-2-propen-1-yl)-2,5-cyclohexadien-1-one; Safflomin A	78281-02-4	Hydroxysafflor yellow A can effectively protect the liver of rats from long-term alcohol injury, which relates with the enhanced antioxidant capacity of liver tissues and inhibition of TGF-ֲ²1 expressi	MOLM14	SRSF2 P95H/wt	MOML14_mut	11937	Luminescence	10	33445	85.42	85	0	None
PCM-0216360	1	S9061	Hydroxy safflor yellow A	2,4-Di-b-D-glucopyranosyl-3,4,5-trihydroxy-6-[(2E)-3-(4-hydroxyphenyl-1-oxo-2-propen-1-yl)-2,5-cyclohexadien-1-one; Safflomin A	78281-02-4	Hydroxysafflor yellow A can effectively protect the liver of rats from long-term alcohol injury, which relates with the enhanced antioxidant capacity of liver tissues and inhibition of TGF-ֲ²1 expressi	MOLM14	SRSF2 wt/wt	MOLM14_wt	11937	Luminescence	10	50725	87.71	88	0	None
PCM-0216360	1	S9061	Hydroxy safflor yellow A	2,4-Di-b-D-glucopyranosyl-3,4,5-trihydroxy-6-[(2E)-3-(4-hydroxyphenyl-1-oxo-2-propen-1-yl)-2,5-cyclohexadien-1-one; Safflomin A	78281-02-4	Hydroxysafflor yellow A can effectively protect the liver of rats from long-term alcohol injury, which relates with the enhanced antioxidant capacity of liver tissues and inhibition of TGF-ֲ²1 expressi	MARIMO	SRSF2 wt/wt	MARIMO_wt	11913	Luminescence	10	45881	97.26	97	0	None
PCM-0216360	1	S9061	Hydroxy safflor yellow A	2,4-Di-b-D-glucopyranosyl-3,4,5-trihydroxy-6-[(2E)-3-(4-hydroxyphenyl-1-oxo-2-propen-1-yl)-2,5-cyclohexadien-1-one; Safflomin A	78281-02-4	Hydroxysafflor yellow A can effectively protect the liver of rats from long-term alcohol injury, which relates with the enhanced antioxidant capacity of liver tissues and inhibition of TGF-ֲ²1 expressi	MARIMO	SRSF2 P95H/wt	MARIMO_mut	11913	Luminescence	10	36212	90.12	90	0	None
PCM-0216360	1	S9061	Hydroxy safflor yellow A	2,4-Di-b-D-glucopyranosyl-3,4,5-trihydroxy-6-[(2E)-3-(4-hydroxyphenyl-1-oxo-2-propen-1-yl)-2,5-cyclohexadien-1-one; Safflomin A	78281-02-4	Hydroxysafflor yellow A can effectively protect the liver of rats from long-term alcohol injury, which relates with the enhanced antioxidant capacity of liver tissues and inhibition of TGF-ֲ²1 expressi	OCI-AML2 CVCL_1619	wt/wt	AML2_wt	11836	Luminescence	10	31080	103.96	104	0	None
PCM-0216360	1	S9061	Hydroxy safflor yellow A	2,4-Di-b-D-glucopyranosyl-3,4,5-trihydroxy-6-[(2E)-3-(4-hydroxyphenyl-1-oxo-2-propen-1-yl)-2,5-cyclohexadien-1-one; Safflomin A	78281-02-4	Hydroxysafflor yellow A can effectively protect the liver of rats from long-term alcohol injury, which relates with the enhanced antioxidant capacity of liver tissues and inhibition of TGF-ֲ²1 expressi	OCI-AML2 CVCL_1619	P95H/wt	AML2_mut	11836	Luminescence	10	23089	89.71	90	0	None
PCM-0216359	1	S9060	Nystose	Fungitetraose; Nistose; 1,1-Kestotetraose	13133-07-8	Nystose is a tetrasaccharide with two fructose molecules linked via beta (1ֲ’2) bonds to the fructosyl moiety of sucrose.	K562	SRSF2 wt/wt	K562_wt	11938	Luminescence	10	113567	111.4	111	0	None
PCM-0216359	1	S9060	Nystose	Fungitetraose; Nistose; 1,1-Kestotetraose	13133-07-8	Nystose is a tetrasaccharide with two fructose molecules linked via beta (1ֲ’2) bonds to the fructosyl moiety of sucrose.	K562	SRSF2 P95H/wt	K562_Omar_mut	11938	Luminescence	10	92338	105.87	106	0	None
PCM-0216359	1	S9060	Nystose	Fungitetraose; Nistose; 1,1-Kestotetraose	13133-07-8	Nystose is a tetrasaccharide with two fructose molecules linked via beta (1ֲ’2) bonds to the fructosyl moiety of sucrose.	K562	SRSF2 P95H/wt	K562_Tom_mut	11938	Luminescence	10	85682	100.76	101	0	None
PCM-0216359	1	S9060	Nystose	Fungitetraose; Nistose; 1,1-Kestotetraose	13133-07-8	Nystose is a tetrasaccharide with two fructose molecules linked via beta (1ֲ’2) bonds to the fructosyl moiety of sucrose.	MOLM14	SRSF2 P95H/wt	MOML14_mut	11937	Luminescence	10	41327	105.59	106	0	None
PCM-0216359	1	S9060	Nystose	Fungitetraose; Nistose; 1,1-Kestotetraose	13133-07-8	Nystose is a tetrasaccharide with two fructose molecules linked via beta (1ֲ’2) bonds to the fructosyl moiety of sucrose.	MOLM14	SRSF2 wt/wt	MOLM14_wt	11937	Luminescence	10	58038	100.38	100	0	None
PCM-0216359	1	S9060	Nystose	Fungitetraose; Nistose; 1,1-Kestotetraose	13133-07-8	Nystose is a tetrasaccharide with two fructose molecules linked via beta (1ֲ’2) bonds to the fructosyl moiety of sucrose.	MARIMO	SRSF2 wt/wt	MARIMO_wt	11913	Luminescence	10	47547	100.8	101	0	None
PCM-0216359	1	S9060	Nystose	Fungitetraose; Nistose; 1,1-Kestotetraose	13133-07-8	Nystose is a tetrasaccharide with two fructose molecules linked via beta (1ֲ’2) bonds to the fructosyl moiety of sucrose.	MARIMO	SRSF2 P95H/wt	MARIMO_mut	11913	Luminescence	10	40228	100.13	100	0	None
PCM-0216359	1	S9060	Nystose	Fungitetraose; Nistose; 1,1-Kestotetraose	13133-07-8	Nystose is a tetrasaccharide with two fructose molecules linked via beta (1ֲ’2) bonds to the fructosyl moiety of sucrose.	OCI-AML2 CVCL_1619	wt/wt	AML2_wt	11836	Luminescence	10	30439	101.81	102	0	None
PCM-0216359	1	S9060	Nystose	Fungitetraose; Nistose; 1,1-Kestotetraose	13133-07-8	Nystose is a tetrasaccharide with two fructose molecules linked via beta (1ֲ’2) bonds to the fructosyl moiety of sucrose.	OCI-AML2 CVCL_1619	P95H/wt	AML2_mut	11836	Luminescence	10	27155	105.54	106	0	None
PCM-0216358	1	S9059	4'-O-Glucosylvitexin	FV145285	38950-94-6	A herb extraction of Passiflora coactilis	K562	SRSF2 wt/wt	K562_wt	11938	Luminescence	10	103422	101.43	101	0	None
PCM-0216358	1	S9059	4'-O-Glucosylvitexin	FV145285	38950-94-6	A herb extraction of Passiflora coactilis	K562	SRSF2 P95H/wt	K562_Omar_mut	11938	Luminescence	10	84587	96.96	97	0	None
PCM-0216358	1	S9059	4'-O-Glucosylvitexin	FV145285	38950-94-6	A herb extraction of Passiflora coactilis	K562	SRSF2 P95H/wt	K562_Tom_mut	11938	Luminescence	10	87079	102.41	102	0	None
PCM-0216358	1	S9059	4'-O-Glucosylvitexin	FV145285	38950-94-6	A herb extraction of Passiflora coactilis	MOLM14	SRSF2 P95H/wt	MOML14_mut	11937	Luminescence	10	39000	99.64	100	0	None
PCM-0216358	1	S9059	4'-O-Glucosylvitexin	FV145285	38950-94-6	A herb extraction of Passiflora coactilis	MOLM14	SRSF2 wt/wt	MOLM14_wt	11937	Luminescence	10	57257	99.03	99	0	None
PCM-0216358	1	S9059	4'-O-Glucosylvitexin	FV145285	38950-94-6	A herb extraction of Passiflora coactilis	MARIMO	SRSF2 wt/wt	MARIMO_wt	11913	Luminescence	10	43268	91.71	92	0	None
PCM-0216358	1	S9059	4'-O-Glucosylvitexin	FV145285	38950-94-6	A herb extraction of Passiflora coactilis	MARIMO	SRSF2 P95H/wt	MARIMO_mut	11913	Luminescence	10	39103	97.33	97	0	None
PCM-0216358	1	S9059	4'-O-Glucosylvitexin	FV145285	38950-94-6	A herb extraction of Passiflora coactilis	OCI-AML2 CVCL_1619	wt/wt	AML2_wt	11836	Luminescence	10	28930	96.76	97	0	None
PCM-0216358	1	S9059	4'-O-Glucosylvitexin	FV145285	38950-94-6	A herb extraction of Passiflora coactilis	OCI-AML2 CVCL_1619	P95H/wt	AML2_mut	11836	Luminescence	10	25072	97.43	97	0	None
PCM-0216357	1	S9058	Gallocatechin gallate	FG40482	4233-96-9	(-)-Gallocatechin gallate is the polyphenol isolated from tea, with cancer-preventive activities. (-)-Gallocatechin gallate decreases osteoclastogenesis at 20 microM.	K562	SRSF2 wt/wt	K562_wt	11938	Luminescence	10	72452	71	71	0	None
PCM-0216357	1	S9058	Gallocatechin gallate	FG40482	4233-96-9	(-)-Gallocatechin gallate is the polyphenol isolated from tea, with cancer-preventive activities. (-)-Gallocatechin gallate decreases osteoclastogenesis at 20 microM.	K562	SRSF2 P95H/wt	K562_Omar_mut	11938	Luminescence	10	75442	86.46	86	0	None
PCM-0216357	1	S9058	Gallocatechin gallate	FG40482	4233-96-9	(-)-Gallocatechin gallate is the polyphenol isolated from tea, with cancer-preventive activities. (-)-Gallocatechin gallate decreases osteoclastogenesis at 20 microM.	K562	SRSF2 P95H/wt	K562_Tom_mut	11938	Luminescence	10	19100	22.31	22	0	None
PCM-0216357	1	S9058	Gallocatechin gallate	FG40482	4233-96-9	(-)-Gallocatechin gallate is the polyphenol isolated from tea, with cancer-preventive activities. (-)-Gallocatechin gallate decreases osteoclastogenesis at 20 microM.	MOLM14	SRSF2 P95H/wt	MOML14_mut	11937	Luminescence	10	30272	77.3	77	0	None
PCM-0216357	1	S9058	Gallocatechin gallate	FG40482	4233-96-9	(-)-Gallocatechin gallate is the polyphenol isolated from tea, with cancer-preventive activities. (-)-Gallocatechin gallate decreases osteoclastogenesis at 20 microM.	MOLM14	SRSF2 wt/wt	MOLM14_wt	11937	Luminescence	10	38932	67.28	67	0	None
PCM-0216357	1	S9058	Gallocatechin gallate	FG40482	4233-96-9	(-)-Gallocatechin gallate is the polyphenol isolated from tea, with cancer-preventive activities. (-)-Gallocatechin gallate decreases osteoclastogenesis at 20 microM.	MARIMO	SRSF2 wt/wt	MARIMO_wt	11913	Luminescence	10	43277	91.73	92	0	None
PCM-0216357	1	S9058	Gallocatechin gallate	FG40482	4233-96-9	(-)-Gallocatechin gallate is the polyphenol isolated from tea, with cancer-preventive activities. (-)-Gallocatechin gallate decreases osteoclastogenesis at 20 microM.	MARIMO	SRSF2 P95H/wt	MARIMO_mut	11913	Luminescence	10	36607	91.11	91	0	None
PCM-0216357	1	S9058	Gallocatechin gallate	FG40482	4233-96-9	(-)-Gallocatechin gallate is the polyphenol isolated from tea, with cancer-preventive activities. (-)-Gallocatechin gallate decreases osteoclastogenesis at 20 microM.	OCI-AML2 CVCL_1619	wt/wt	AML2_wt	11836	Luminescence	10	26250	87.78	88	0	None
PCM-0216357	1	S9058	Gallocatechin gallate	FG40482	4233-96-9	(-)-Gallocatechin gallate is the polyphenol isolated from tea, with cancer-preventive activities. (-)-Gallocatechin gallate decreases osteoclastogenesis at 20 microM.	OCI-AML2 CVCL_1619	P95H/wt	AML2_mut	11836	Luminescence	10	24225	94.13	94	0	None
PCM-0216356	1	S9057	Sinigrin	FS36342	3952-98-5	CCRIS tumor inhibitor studies	K562	SRSF2 wt/wt	K562_wt	11938	Luminescence	10	101616	99.65	100	0	None
PCM-0216356	1	S9057	Sinigrin	FS36342	3952-98-5	CCRIS tumor inhibitor studies	K562	SRSF2 P95H/wt	K562_Omar_mut	11938	Luminescence	10	84108	96.41	96	0	None
PCM-0216356	1	S9057	Sinigrin	FS36342	3952-98-5	CCRIS tumor inhibitor studies	K562	SRSF2 P95H/wt	K562_Tom_mut	11938	Luminescence	10	88742	104.37	104	0	None
PCM-0216356	1	S9057	Sinigrin	FS36342	3952-98-5	CCRIS tumor inhibitor studies	MOLM14	SRSF2 P95H/wt	MOML14_mut	11937	Luminescence	10	36839	94.11	94	0	None
PCM-0216356	1	S9057	Sinigrin	FS36342	3952-98-5	CCRIS tumor inhibitor studies	MOLM14	SRSF2 wt/wt	MOLM14_wt	11937	Luminescence	10	56546	97.8	98	0	None
PCM-0216356	1	S9057	Sinigrin	FS36342	3952-98-5	CCRIS tumor inhibitor studies	MARIMO	SRSF2 wt/wt	MARIMO_wt	11913	Luminescence	10	45490	96.43	96	0	None
PCM-0216356	1	S9057	Sinigrin	FS36342	3952-98-5	CCRIS tumor inhibitor studies	MARIMO	SRSF2 P95H/wt	MARIMO_mut	11913	Luminescence	10	37538	93.43	93	0	None
PCM-0216356	1	S9057	Sinigrin	FS36342	3952-98-5	CCRIS tumor inhibitor studies	OCI-AML2 CVCL_1619	wt/wt	AML2_wt	11836	Luminescence	10	30184	100.96	101	0	None
PCM-0216356	1	S9057	Sinigrin	FS36342	3952-98-5	CCRIS tumor inhibitor studies	OCI-AML2 CVCL_1619	P95H/wt	AML2_mut	11836	Luminescence	10	25948	100.84	101	0	None
PCM-0216355	1	S9056	Tuberostemonine	FT73792	1818546	Tuberstemonine exhibits relatively higher intestinal permeabilities.	K562	SRSF2 wt/wt	K562_wt	11938	Luminescence	10	90573	88.8	89	0	None
PCM-0216355	1	S9056	Tuberostemonine	FT73792	1818546	Tuberstemonine exhibits relatively higher intestinal permeabilities.	K562	SRSF2 P95H/wt	K562_Omar_mut	11938	Luminescence	10	73652	84.4	84	0	None
PCM-0216355	1	S9056	Tuberostemonine	FT73792	1818546	Tuberstemonine exhibits relatively higher intestinal permeabilities.	K562	SRSF2 P95H/wt	K562_Tom_mut	11938	Luminescence	10	80774	94.98	95	0	None
PCM-0216355	1	S9056	Tuberostemonine	FT73792	1818546	Tuberstemonine exhibits relatively higher intestinal permeabilities.	MOLM14	SRSF2 P95H/wt	MOML14_mut	11937	Luminescence	10	25094	64.05	64	0	None
PCM-0216355	1	S9056	Tuberostemonine	FT73792	1818546	Tuberstemonine exhibits relatively higher intestinal permeabilities.	MOLM14	SRSF2 wt/wt	MOLM14_wt	11937	Luminescence	10	56535	97.78	98	0	None
PCM-0216355	1	S9056	Tuberostemonine	FT73792	1818546	Tuberstemonine exhibits relatively higher intestinal permeabilities.	MARIMO	SRSF2 wt/wt	MARIMO_wt	11913	Luminescence	10	42130	89.29	89	0	None
PCM-0216355	1	S9056	Tuberostemonine	FT73792	1818546	Tuberstemonine exhibits relatively higher intestinal permeabilities.	MARIMO	SRSF2 P95H/wt	MARIMO_mut	11913	Luminescence	10	33604	83.62	84	0	None
PCM-0216355	1	S9056	Tuberostemonine	FT73792	1818546	Tuberstemonine exhibits relatively higher intestinal permeabilities.	OCI-AML2 CVCL_1619	wt/wt	AML2_wt	11836	Luminescence	10	29923	100.09	100	0	None
PCM-0216355	1	S9056	Tuberostemonine	FT73792	1818546	Tuberstemonine exhibits relatively higher intestinal permeabilities.	OCI-AML2 CVCL_1619	P95H/wt	AML2_mut	11836	Luminescence	10	27430	106.61	107	0	None
PCM-0216354	1	S9055	Salvianolic acid A	FS73769	96574-01-5	An antioxidant and free radical scavenging compound extracted from S. miltiorrhiza that has been investigated for its cardioprotective and chemopreventative properties	K562	SRSF2 wt/wt	K562_wt	11938	Luminescence	10	71915	70.47	70	0	None
PCM-0216354	1	S9055	Salvianolic acid A	FS73769	96574-01-5	An antioxidant and free radical scavenging compound extracted from S. miltiorrhiza that has been investigated for its cardioprotective and chemopreventative properties	K562	SRSF2 P95H/wt	K562_Omar_mut	11938	Luminescence	10	66438	76.11	76	0	None
PCM-0216354	1	S9055	Salvianolic acid A	FS73769	96574-01-5	An antioxidant and free radical scavenging compound extracted from S. miltiorrhiza that has been investigated for its cardioprotective and chemopreventative properties	K562	SRSF2 P95H/wt	K562_Tom_mut	11938	Luminescence	10	14020	16.32	16	0	None
PCM-0216354	1	S9055	Salvianolic acid A	FS73769	96574-01-5	An antioxidant and free radical scavenging compound extracted from S. miltiorrhiza that has been investigated for its cardioprotective and chemopreventative properties	MOLM14	SRSF2 P95H/wt	MOML14_mut	11937	Luminescence	10	28858	73.69	74	0	None
PCM-0216354	1	S9055	Salvianolic acid A	FS73769	96574-01-5	An antioxidant and free radical scavenging compound extracted from S. miltiorrhiza that has been investigated for its cardioprotective and chemopreventative properties	MOLM14	SRSF2 wt/wt	MOLM14_wt	11937	Luminescence	10	35945	62.1	62	0	None
PCM-0216354	1	S9055	Salvianolic acid A	FS73769	96574-01-5	An antioxidant and free radical scavenging compound extracted from S. miltiorrhiza that has been investigated for its cardioprotective and chemopreventative properties	MARIMO	SRSF2 wt/wt	MARIMO_wt	11913	Luminescence	10	44650	94.65	95	0	None
PCM-0216354	1	S9055	Salvianolic acid A	FS73769	96574-01-5	An antioxidant and free radical scavenging compound extracted from S. miltiorrhiza that has been investigated for its cardioprotective and chemopreventative properties	MARIMO	SRSF2 P95H/wt	MARIMO_mut	11913	Luminescence	10	34707	86.37	86	0	None
PCM-0216354	1	S9055	Salvianolic acid A	FS73769	96574-01-5	An antioxidant and free radical scavenging compound extracted from S. miltiorrhiza that has been investigated for its cardioprotective and chemopreventative properties	OCI-AML2 CVCL_1619	wt/wt	AML2_wt	11836	Luminescence	10	28414	95.03	95	0	None
PCM-0216354	1	S9055	Salvianolic acid A	FS73769	96574-01-5	An antioxidant and free radical scavenging compound extracted from S. miltiorrhiza that has been investigated for its cardioprotective and chemopreventative properties	OCI-AML2 CVCL_1619	P95H/wt	AML2_mut	11836	Luminescence	10	25277	98.23	98	0	None
PCM-0216353	1	S9053	Irisflorentin	FI73921	41743-73-1	Irisflorentin has anti-inflammatory activity in lipopolysaccharides (LPS)-stimulated RAW 264.7 macrophages, it can markedly reduce the transcriptional and translational levels of inducible nitric oxid	K562	SRSF2 wt/wt	K562_wt	11938	Luminescence	10	95415	93.56	94	0	None
PCM-0216353	1	S9053	Irisflorentin	FI73921	41743-73-1	Irisflorentin has anti-inflammatory activity in lipopolysaccharides (LPS)-stimulated RAW 264.7 macrophages, it can markedly reduce the transcriptional and translational levels of inducible nitric oxid	K562	SRSF2 P95H/wt	K562_Omar_mut	11938	Luminescence	10	81931	93.91	94	0	None
PCM-0216353	1	S9053	Irisflorentin	FI73921	41743-73-1	Irisflorentin has anti-inflammatory activity in lipopolysaccharides (LPS)-stimulated RAW 264.7 macrophages, it can markedly reduce the transcriptional and translational levels of inducible nitric oxid	K562	SRSF2 P95H/wt	K562_Tom_mut	11938	Luminescence	10	82200	96.66	97	0	None
PCM-0216353	1	S9053	Irisflorentin	FI73921	41743-73-1	Irisflorentin has anti-inflammatory activity in lipopolysaccharides (LPS)-stimulated RAW 264.7 macrophages, it can markedly reduce the transcriptional and translational levels of inducible nitric oxid	MOLM14	SRSF2 P95H/wt	MOML14_mut	11937	Luminescence	10	37876	96.76	97	0	None
PCM-0216353	1	S9053	Irisflorentin	FI73921	41743-73-1	Irisflorentin has anti-inflammatory activity in lipopolysaccharides (LPS)-stimulated RAW 264.7 macrophages, it can markedly reduce the transcriptional and translational levels of inducible nitric oxid	MOLM14	SRSF2 wt/wt	MOLM14_wt	11937	Luminescence	10	56611	97.91	98	0	None
PCM-0216353	1	S9053	Irisflorentin	FI73921	41743-73-1	Irisflorentin has anti-inflammatory activity in lipopolysaccharides (LPS)-stimulated RAW 264.7 macrophages, it can markedly reduce the transcriptional and translational levels of inducible nitric oxid	MARIMO	SRSF2 wt/wt	MARIMO_wt	11913	Luminescence	10	45670	96.81	97	0	None
PCM-0216353	1	S9053	Irisflorentin	FI73921	41743-73-1	Irisflorentin has anti-inflammatory activity in lipopolysaccharides (LPS)-stimulated RAW 264.7 macrophages, it can markedly reduce the transcriptional and translational levels of inducible nitric oxid	MARIMO	SRSF2 P95H/wt	MARIMO_mut	11913	Luminescence	10	36073	89.77	90	0	None
PCM-0216353	1	S9053	Irisflorentin	FI73921	41743-73-1	Irisflorentin has anti-inflammatory activity in lipopolysaccharides (LPS)-stimulated RAW 264.7 macrophages, it can markedly reduce the transcriptional and translational levels of inducible nitric oxid	OCI-AML2 CVCL_1619	wt/wt	AML2_wt	11836	Luminescence	10	27170	90.86	91	0	None
PCM-0216353	1	S9053	Irisflorentin	FI73921	41743-73-1	Irisflorentin has anti-inflammatory activity in lipopolysaccharides (LPS)-stimulated RAW 264.7 macrophages, it can markedly reduce the transcriptional and translational levels of inducible nitric oxid	OCI-AML2 CVCL_1619	P95H/wt	AML2_mut	11836	Luminescence	10	21014	81.63	82	0	None
PCM-0216352	1	S9051	Asperulosid	OA35386	14259-45-1	Asperuloside has anti-inflammatory activity.	K562	SRSF2 wt/wt	K562_wt	11938	Luminescence	10	87199	85.49	85	0	None
PCM-0216352	1	S9051	Asperulosid	OA35386	14259-45-1	Asperuloside has anti-inflammatory activity.	K562	SRSF2 P95H/wt	K562_Omar_mut	11938	Luminescence	10	72769	83.39	83	0	None
PCM-0216352	1	S9051	Asperulosid	OA35386	14259-45-1	Asperuloside has anti-inflammatory activity.	K562	SRSF2 P95H/wt	K562_Tom_mut	11938	Luminescence	10	72756	85.53	86	0	None
PCM-0216352	1	S9051	Asperulosid	OA35386	14259-45-1	Asperuloside has anti-inflammatory activity.	MOLM14	SRSF2 P95H/wt	MOML14_mut	11937	Luminescence	10	33291	85.03	85	0	None
PCM-0216352	1	S9051	Asperulosid	OA35386	14259-45-1	Asperuloside has anti-inflammatory activity.	MOLM14	SRSF2 wt/wt	MOLM14_wt	11937	Luminescence	10	50874	87.97	88	0	None
PCM-0216352	1	S9051	Asperulosid	OA35386	14259-45-1	Asperuloside has anti-inflammatory activity.	MARIMO	SRSF2 wt/wt	MARIMO_wt	11913	Luminescence	10	44474	94.27	94	0	None
PCM-0216352	1	S9051	Asperulosid	OA35386	14259-45-1	Asperuloside has anti-inflammatory activity.	MARIMO	SRSF2 P95H/wt	MARIMO_mut	11913	Luminescence	10	34237	85.2	85	0	None
PCM-0216352	1	S9051	Asperulosid	OA35386	14259-45-1	Asperuloside has anti-inflammatory activity.	OCI-AML2 CVCL_1619	wt/wt	AML2_wt	11836	Luminescence	10	33694	112.72	113	0	None
PCM-0216352	1	S9051	Asperulosid	OA35386	14259-45-1	Asperuloside has anti-inflammatory activity.	OCI-AML2 CVCL_1619	P95H/wt	AML2_mut	11836	Luminescence	10	22769	88.46	88	0	None
PCM-0216351	1	S9050	Boldine	1,10-Dimethoxy-2,9-dihydroxyaporphine; ex Peumus boldus	476-70-0	Boldine can stimulate the Bsep transcriptional regulator, FXR receptor.	K562	SRSF2 wt/wt	K562_wt	11938	Luminescence	10	100987	99.04	99	0	None
PCM-0216351	1	S9050	Boldine	1,10-Dimethoxy-2,9-dihydroxyaporphine; ex Peumus boldus	476-70-0	Boldine can stimulate the Bsep transcriptional regulator, FXR receptor.	K562	SRSF2 P95H/wt	K562_Omar_mut	11938	Luminescence	10	86855	99.57	100	0	None
PCM-0216351	1	S9050	Boldine	1,10-Dimethoxy-2,9-dihydroxyaporphine; ex Peumus boldus	476-70-0	Boldine can stimulate the Bsep transcriptional regulator, FXR receptor.	K562	SRSF2 P95H/wt	K562_Tom_mut	11938	Luminescence	10	85180	100.17	100	0	None
PCM-0216351	1	S9050	Boldine	1,10-Dimethoxy-2,9-dihydroxyaporphine; ex Peumus boldus	476-70-0	Boldine can stimulate the Bsep transcriptional regulator, FXR receptor.	MOLM14	SRSF2 P95H/wt	MOML14_mut	11937	Luminescence	10	37791	96.54	97	0	None
PCM-0216351	1	S9050	Boldine	1,10-Dimethoxy-2,9-dihydroxyaporphine; ex Peumus boldus	476-70-0	Boldine can stimulate the Bsep transcriptional regulator, FXR receptor.	MOLM14	SRSF2 wt/wt	MOLM14_wt	11937	Luminescence	10	58514	101.21	101	0	None
PCM-0216351	1	S9050	Boldine	1,10-Dimethoxy-2,9-dihydroxyaporphine; ex Peumus boldus	476-70-0	Boldine can stimulate the Bsep transcriptional regulator, FXR receptor.	MARIMO	SRSF2 wt/wt	MARIMO_wt	11913	Luminescence	10	41814	88.62	89	0	None
PCM-0216351	1	S9050	Boldine	1,10-Dimethoxy-2,9-dihydroxyaporphine; ex Peumus boldus	476-70-0	Boldine can stimulate the Bsep transcriptional regulator, FXR receptor.	MARIMO	SRSF2 P95H/wt	MARIMO_mut	11913	Luminescence	10	37798	94.07	94	0	None
PCM-0216351	1	S9050	Boldine	1,10-Dimethoxy-2,9-dihydroxyaporphine; ex Peumus boldus	476-70-0	Boldine can stimulate the Bsep transcriptional regulator, FXR receptor.	OCI-AML2 CVCL_1619	wt/wt	AML2_wt	11836	Luminescence	10	27226	91.05	91	0	None
PCM-0216351	1	S9050	Boldine	1,10-Dimethoxy-2,9-dihydroxyaporphine; ex Peumus boldus	476-70-0	Boldine can stimulate the Bsep transcriptional regulator, FXR receptor.	OCI-AML2 CVCL_1619	P95H/wt	AML2_mut	11836	Luminescence	10	24515	95.26	95	0	None
PCM-0216350	1	S9045	Triptophenolide	Hypolide	74285-86-2	Triptophenolide is a compound isolated fromֲ Tripterygium wilfordii Hook with anti-inflammatory activity.	K562	SRSF2 wt/wt	K562_wt	11938	Luminescence	10	81153	79.55	80	0	None
PCM-0216350	1	S9045	Triptophenolide	Hypolide	74285-86-2	Triptophenolide is a compound isolated fromֲ Tripterygium wilfordii Hook with anti-inflammatory activity.	K562	SRSF2 P95H/wt	K562_Omar_mut	11938	Luminescence	10	61516	70.46	70	0	None
PCM-0216350	1	S9045	Triptophenolide	Hypolide	74285-86-2	Triptophenolide is a compound isolated fromֲ Tripterygium wilfordii Hook with anti-inflammatory activity.	K562	SRSF2 P95H/wt	K562_Tom_mut	11938	Luminescence	10	68309	80.29	80	0	None
PCM-0216350	1	S9045	Triptophenolide	Hypolide	74285-86-2	Triptophenolide is a compound isolated fromֲ Tripterygium wilfordii Hook with anti-inflammatory activity.	MOLM14	SRSF2 P95H/wt	MOML14_mut	11937	Luminescence	10	38906	99.4	99	0	None
PCM-0216350	1	S9045	Triptophenolide	Hypolide	74285-86-2	Triptophenolide is a compound isolated fromֲ Tripterygium wilfordii Hook with anti-inflammatory activity.	MOLM14	SRSF2 wt/wt	MOLM14_wt	11937	Luminescence	10	53208	92.02	92	0	None
PCM-0216350	1	S9045	Triptophenolide	Hypolide	74285-86-2	Triptophenolide is a compound isolated fromֲ Tripterygium wilfordii Hook with anti-inflammatory activity.	MARIMO	SRSF2 wt/wt	MARIMO_wt	11913	Luminescence	10	29503	62.48	62	0	None
PCM-0216350	1	S9045	Triptophenolide	Hypolide	74285-86-2	Triptophenolide is a compound isolated fromֲ Tripterygium wilfordii Hook with anti-inflammatory activity.	MARIMO	SRSF2 P95H/wt	MARIMO_mut	11913	Luminescence	10	28257	70.29	70	0	None
PCM-0216350	1	S9045	Triptophenolide	Hypolide	74285-86-2	Triptophenolide is a compound isolated fromֲ Tripterygium wilfordii Hook with anti-inflammatory activity.	OCI-AML2 CVCL_1619	wt/wt	AML2_wt	11836	Luminescence	10	18464	61.69	62	0	None
PCM-0216350	1	S9045	Triptophenolide	Hypolide	74285-86-2	Triptophenolide is a compound isolated fromֲ Tripterygium wilfordii Hook with anti-inflammatory activity.	OCI-AML2 CVCL_1619	P95H/wt	AML2_mut	11836	Luminescence	10	12637	49.03	49	0	None
PCM-0216349	1	S9039	Albiflorin	OA10410	39011-90-0	Albiflorin is a major constituent contained in peony root; possesses therapeutic potential for neurodegenerative diseases.	K562	SRSF2 wt/wt	K562_wt	11938	Luminescence	10	108786	106.7	107	0	None
PCM-0216349	1	S9039	Albiflorin	OA10410	39011-90-0	Albiflorin is a major constituent contained in peony root; possesses therapeutic potential for neurodegenerative diseases.	K562	SRSF2 P95H/wt	K562_Omar_mut	11938	Luminescence	10	89664	102.8	103	0	None
PCM-0216349	1	S9039	Albiflorin	OA10410	39011-90-0	Albiflorin is a major constituent contained in peony root; possesses therapeutic potential for neurodegenerative diseases.	K562	SRSF2 P95H/wt	K562_Tom_mut	11938	Luminescence	10	91941	108.14	108	0	None
PCM-0216349	1	S9039	Albiflorin	OA10410	39011-90-0	Albiflorin is a major constituent contained in peony root; possesses therapeutic potential for neurodegenerative diseases.	MOLM14	SRSF2 P95H/wt	MOML14_mut	11937	Luminescence	10	40622	103.79	104	0	None
PCM-0216349	1	S9039	Albiflorin	OA10410	39011-90-0	Albiflorin is a major constituent contained in peony root; possesses therapeutic potential for neurodegenerative diseases.	MOLM14	SRSF2 wt/wt	MOLM14_wt	11937	Luminescence	10	56917	98.44	98	0	None
PCM-0216349	1	S9039	Albiflorin	OA10410	39011-90-0	Albiflorin is a major constituent contained in peony root; possesses therapeutic potential for neurodegenerative diseases.	MARIMO	SRSF2 wt/wt	MARIMO_wt	11913	Luminescence	10	44598	94.53	95	0	None
PCM-0216349	1	S9039	Albiflorin	OA10410	39011-90-0	Albiflorin is a major constituent contained in peony root; possesses therapeutic potential for neurodegenerative diseases.	MARIMO	SRSF2 P95H/wt	MARIMO_mut	11913	Luminescence	10	38917	96.86	97	0	None
PCM-0216349	1	S9039	Albiflorin	OA10410	39011-90-0	Albiflorin is a major constituent contained in peony root; possesses therapeutic potential for neurodegenerative diseases.	OCI-AML2 CVCL_1619	wt/wt	AML2_wt	11836	Luminescence	10	27781	92.91	93	0	None
PCM-0216349	1	S9039	Albiflorin	OA10410	39011-90-0	Albiflorin is a major constituent contained in peony root; possesses therapeutic potential for neurodegenerative diseases.	OCI-AML2 CVCL_1619	P95H/wt	AML2_mut	11836	Luminescence	10	25308	98.35	98	0	None
PCM-0216348	1	S9033	Incensole acetate	FI145245	34701-53-6	Incensole acetate can inhibit Nuclear Factor-kappaB activation.	K562	SRSF2 wt/wt	K562_wt	11938	Luminescence	10	92970	91.16	91	0	None
PCM-0216348	1	S9033	Incensole acetate	FI145245	34701-53-6	Incensole acetate can inhibit Nuclear Factor-kappaB activation.	K562	SRSF2 P95H/wt	K562_Omar_mut	11938	Luminescence	10	74907	85.84	86	0	None
PCM-0216348	1	S9033	Incensole acetate	FI145245	34701-53-6	Incensole acetate can inhibit Nuclear Factor-kappaB activation.	K562	SRSF2 P95H/wt	K562_Tom_mut	11938	Luminescence	10	72931	85.74	86	0	None
PCM-0216348	1	S9033	Incensole acetate	FI145245	34701-53-6	Incensole acetate can inhibit Nuclear Factor-kappaB activation.	MOLM14	SRSF2 P95H/wt	MOML14_mut	11937	Luminescence	10	26940	68.78	69	0	None
PCM-0216348	1	S9033	Incensole acetate	FI145245	34701-53-6	Incensole acetate can inhibit Nuclear Factor-kappaB activation.	MOLM14	SRSF2 wt/wt	MOLM14_wt	11937	Luminescence	10	39192	67.73	68	0	None
PCM-0216348	1	S9033	Incensole acetate	FI145245	34701-53-6	Incensole acetate can inhibit Nuclear Factor-kappaB activation.	MARIMO	SRSF2 wt/wt	MARIMO_wt	11913	Luminescence	10	42068	89.16	89	0	None
PCM-0216348	1	S9033	Incensole acetate	FI145245	34701-53-6	Incensole acetate can inhibit Nuclear Factor-kappaB activation.	MARIMO	SRSF2 P95H/wt	MARIMO_mut	11913	Luminescence	10	34186	85.07	85	0	None
PCM-0216348	1	S9033	Incensole acetate	FI145245	34701-53-6	Incensole acetate can inhibit Nuclear Factor-kappaB activation.	OCI-AML2 CVCL_1619	wt/wt	AML2_wt	11836	Luminescence	10	25466	85.15	85	0	None
PCM-0216348	1	S9033	Incensole acetate	FI145245	34701-53-6	Incensole acetate can inhibit Nuclear Factor-kappaB activation.	OCI-AML2 CVCL_1619	P95H/wt	AML2_mut	11836	Luminescence	10	21657	84.14	84	0	None
PCM-0216347	1	S9031	Gambogenic acid	.	173932-75-7	Gambogenic acid induces mitochondria-dependent apoptosis and increases P53 expression in human gastric carcinoma cell line.	K562	SRSF2 wt/wt	K562_wt	11938	Luminescence	10	1349	1.12	1	0	None
PCM-0216347	1	S9031	Gambogenic acid	.	173932-75-7	Gambogenic acid induces mitochondria-dependent apoptosis and increases P53 expression in human gastric carcinoma cell line.	K562	SRSF2 P95H/wt	K562_Omar_mut	11938	Luminescence	10	1894	1.97	2	0	None
PCM-0216347	1	S9031	Gambogenic acid	.	173932-75-7	Gambogenic acid induces mitochondria-dependent apoptosis and increases P53 expression in human gastric carcinoma cell line.	K562	SRSF2 P95H/wt	K562_Tom_mut	11938	Luminescence	10	1067	1.06	1	0	None
PCM-0216347	1	S9031	Gambogenic acid	.	173932-75-7	Gambogenic acid induces mitochondria-dependent apoptosis and increases P53 expression in human gastric carcinoma cell line.	MOLM14	SRSF2 P95H/wt	MOML14_mut	11937	Luminescence	10	151	0.23	0	0	None
PCM-0216347	1	S9031	Gambogenic acid	.	173932-75-7	Gambogenic acid induces mitochondria-dependent apoptosis and increases P53 expression in human gastric carcinoma cell line.	MOLM14	SRSF2 wt/wt	MOLM14_wt	11937	Luminescence	10	256	0.27	0	0	None
PCM-0216347	1	S9031	Gambogenic acid	.	173932-75-7	Gambogenic acid induces mitochondria-dependent apoptosis and increases P53 expression in human gastric carcinoma cell line.	MARIMO	SRSF2 wt/wt	MARIMO_wt	11913	Luminescence	10	400	0.68	1	0	None
PCM-0216347	1	S9031	Gambogenic acid	.	173932-75-7	Gambogenic acid induces mitochondria-dependent apoptosis and increases P53 expression in human gastric carcinoma cell line.	MARIMO	SRSF2 P95H/wt	MARIMO_mut	11913	Luminescence	10	247	0.46	0	0	None
PCM-0216347	1	S9031	Gambogenic acid	.	173932-75-7	Gambogenic acid induces mitochondria-dependent apoptosis and increases P53 expression in human gastric carcinoma cell line.	OCI-AML2 CVCL_1619	wt/wt	AML2_wt	11836	Luminescence	10	296	0.82	1	0	None
PCM-0216347	1	S9031	Gambogenic acid	.	173932-75-7	Gambogenic acid induces mitochondria-dependent apoptosis and increases P53 expression in human gastric carcinoma cell line.	OCI-AML2 CVCL_1619	P95H/wt	AML2_mut	11836	Luminescence	10	111	0.27	0	0	None
PCM-0216346	1	S9029	Prim-o-glucosylcimifugin	7-[(b-D-Glucopyranosyloxy)methyl]-2,3-dihydro-2-(1-hydroxy-1-methylethyl)-4-methoxy-,(2S)-5H-furo[3,2-g][1]benzopyran-5-one; Cimifugin b-D-glucopyranoside	80681-45-4	Prim-O-glucosylcimifugin can inhibit the proliferation of SMC(smooth muscle cell) stimulated by TNF-alpha, increase the proportion of G0/G1 phase.	K562	SRSF2 wt/wt	K562_wt	11938	Luminescence	10	90051	88.29	88	0	None
PCM-0216346	1	S9029	Prim-o-glucosylcimifugin	7-[(b-D-Glucopyranosyloxy)methyl]-2,3-dihydro-2-(1-hydroxy-1-methylethyl)-4-methoxy-,(2S)-5H-furo[3,2-g][1]benzopyran-5-one; Cimifugin b-D-glucopyranoside	80681-45-4	Prim-O-glucosylcimifugin can inhibit the proliferation of SMC(smooth muscle cell) stimulated by TNF-alpha, increase the proportion of G0/G1 phase.	K562	SRSF2 P95H/wt	K562_Omar_mut	11938	Luminescence	10	73083	83.75	84	0	None
PCM-0216346	1	S9029	Prim-o-glucosylcimifugin	7-[(b-D-Glucopyranosyloxy)methyl]-2,3-dihydro-2-(1-hydroxy-1-methylethyl)-4-methoxy-,(2S)-5H-furo[3,2-g][1]benzopyran-5-one; Cimifugin b-D-glucopyranoside	80681-45-4	Prim-O-glucosylcimifugin can inhibit the proliferation of SMC(smooth muscle cell) stimulated by TNF-alpha, increase the proportion of G0/G1 phase.	K562	SRSF2 P95H/wt	K562_Tom_mut	11938	Luminescence	10	71628	84.2	84	0	None
PCM-0216346	1	S9029	Prim-o-glucosylcimifugin	7-[(b-D-Glucopyranosyloxy)methyl]-2,3-dihydro-2-(1-hydroxy-1-methylethyl)-4-methoxy-,(2S)-5H-furo[3,2-g][1]benzopyran-5-one; Cimifugin b-D-glucopyranoside	80681-45-4	Prim-O-glucosylcimifugin can inhibit the proliferation of SMC(smooth muscle cell) stimulated by TNF-alpha, increase the proportion of G0/G1 phase.	MOLM14	SRSF2 P95H/wt	MOML14_mut	11937	Luminescence	10	34579	88.32	88	0	None
PCM-0216346	1	S9029	Prim-o-glucosylcimifugin	7-[(b-D-Glucopyranosyloxy)methyl]-2,3-dihydro-2-(1-hydroxy-1-methylethyl)-4-methoxy-,(2S)-5H-furo[3,2-g][1]benzopyran-5-one; Cimifugin b-D-glucopyranoside	80681-45-4	Prim-O-glucosylcimifugin can inhibit the proliferation of SMC(smooth muscle cell) stimulated by TNF-alpha, increase the proportion of G0/G1 phase.	MOLM14	SRSF2 wt/wt	MOLM14_wt	11937	Luminescence	10	50993	88.18	88	0	None
PCM-0216346	1	S9029	Prim-o-glucosylcimifugin	7-[(b-D-Glucopyranosyloxy)methyl]-2,3-dihydro-2-(1-hydroxy-1-methylethyl)-4-methoxy-,(2S)-5H-furo[3,2-g][1]benzopyran-5-one; Cimifugin b-D-glucopyranoside	80681-45-4	Prim-O-glucosylcimifugin can inhibit the proliferation of SMC(smooth muscle cell) stimulated by TNF-alpha, increase the proportion of G0/G1 phase.	MARIMO	SRSF2 wt/wt	MARIMO_wt	11913	Luminescence	10	44331	93.97	94	0	None
PCM-0216346	1	S9029	Prim-o-glucosylcimifugin	7-[(b-D-Glucopyranosyloxy)methyl]-2,3-dihydro-2-(1-hydroxy-1-methylethyl)-4-methoxy-,(2S)-5H-furo[3,2-g][1]benzopyran-5-one; Cimifugin b-D-glucopyranoside	80681-45-4	Prim-O-glucosylcimifugin can inhibit the proliferation of SMC(smooth muscle cell) stimulated by TNF-alpha, increase the proportion of G0/G1 phase.	MARIMO	SRSF2 P95H/wt	MARIMO_mut	11913	Luminescence	10	33771	84.04	84	0	None
PCM-0216346	1	S9029	Prim-o-glucosylcimifugin	7-[(b-D-Glucopyranosyloxy)methyl]-2,3-dihydro-2-(1-hydroxy-1-methylethyl)-4-methoxy-,(2S)-5H-furo[3,2-g][1]benzopyran-5-one; Cimifugin b-D-glucopyranoside	80681-45-4	Prim-O-glucosylcimifugin can inhibit the proliferation of SMC(smooth muscle cell) stimulated by TNF-alpha, increase the proportion of G0/G1 phase.	OCI-AML2 CVCL_1619	wt/wt	AML2_wt	11836	Luminescence	10	29327	98.09	98	0	None
PCM-0216346	1	S9029	Prim-o-glucosylcimifugin	7-[(b-D-Glucopyranosyloxy)methyl]-2,3-dihydro-2-(1-hydroxy-1-methylethyl)-4-methoxy-,(2S)-5H-furo[3,2-g][1]benzopyran-5-one; Cimifugin b-D-glucopyranoside	80681-45-4	Prim-O-glucosylcimifugin can inhibit the proliferation of SMC(smooth muscle cell) stimulated by TNF-alpha, increase the proportion of G0/G1 phase.	OCI-AML2 CVCL_1619	P95H/wt	AML2_mut	11836	Luminescence	10	23620	91.78	92	0	None
PCM-0216345	1	S9026	Hastatoside	.	50816-24-5	Hastatoside has anti-inflammatory activity.	K562	SRSF2 wt/wt	K562_wt	11938	Luminescence	10	108640	106.56	107	0	None
PCM-0216345	1	S9026	Hastatoside	.	50816-24-5	Hastatoside has anti-inflammatory activity.	K562	SRSF2 P95H/wt	K562_Omar_mut	11938	Luminescence	10	94166	107.97	108	0	None
PCM-0216345	1	S9026	Hastatoside	.	50816-24-5	Hastatoside has anti-inflammatory activity.	K562	SRSF2 P95H/wt	K562_Tom_mut	11938	Luminescence	10	86132	101.29	101	0	None
PCM-0216345	1	S9026	Hastatoside	.	50816-24-5	Hastatoside has anti-inflammatory activity.	MOLM14	SRSF2 P95H/wt	MOML14_mut	11937	Luminescence	10	42431	108.42	108	0	None
PCM-0216345	1	S9026	Hastatoside	.	50816-24-5	Hastatoside has anti-inflammatory activity.	MOLM14	SRSF2 wt/wt	MOLM14_wt	11937	Luminescence	10	60314	104.33	104	0	None
PCM-0216345	1	S9026	Hastatoside	.	50816-24-5	Hastatoside has anti-inflammatory activity.	MARIMO	SRSF2 wt/wt	MARIMO_wt	11913	Luminescence	10	46863	99.34	99	0	None
PCM-0216345	1	S9026	Hastatoside	.	50816-24-5	Hastatoside has anti-inflammatory activity.	MARIMO	SRSF2 P95H/wt	MARIMO_mut	11913	Luminescence	10	41963	104.46	104	0	None
PCM-0216345	1	S9026	Hastatoside	.	50816-24-5	Hastatoside has anti-inflammatory activity.	OCI-AML2 CVCL_1619	wt/wt	AML2_wt	11836	Luminescence	10	30487	101.98	102	0	None
PCM-0216345	1	S9026	Hastatoside	.	50816-24-5	Hastatoside has anti-inflammatory activity.	OCI-AML2 CVCL_1619	P95H/wt	AML2_mut	11836	Luminescence	10	25594	99.46	99	0	None
PCM-0216344	1	S9023	20S-Ginsenoside Rh2	(3b,12b)-12,20-Dihydroxydammar-24-en-3-yl b-D-glucopyranoside; ֲ”20(22)-Ginsenoside Rg6; (20E)-Ginsenoside F4	78214-33-2	Ginsenoside Rh2 is isolated from the root of Ginseng. Ginsenoside Rh2 induces the activation of caspase-8 and caspase-9. Ginsenoside Rh2 induces cancer cell apoptosis in a multi-path manner.	K562	SRSF2 wt/wt	K562_wt	11938	Luminescence	10	106981	104.93	105	0	None
PCM-0216344	1	S9023	20S-Ginsenoside Rh2	(3b,12b)-12,20-Dihydroxydammar-24-en-3-yl b-D-glucopyranoside; ֲ”20(22)-Ginsenoside Rg6; (20E)-Ginsenoside F4	78214-33-2	Ginsenoside Rh2 is isolated from the root of Ginseng. Ginsenoside Rh2 induces the activation of caspase-8 and caspase-9. Ginsenoside Rh2 induces cancer cell apoptosis in a multi-path manner.	K562	SRSF2 P95H/wt	K562_Omar_mut	11938	Luminescence	10	85584	98.11	98	0	None
PCM-0216344	1	S9023	20S-Ginsenoside Rh2	(3b,12b)-12,20-Dihydroxydammar-24-en-3-yl b-D-glucopyranoside; ֲ”20(22)-Ginsenoside Rg6; (20E)-Ginsenoside F4	78214-33-2	Ginsenoside Rh2 is isolated from the root of Ginseng. Ginsenoside Rh2 induces the activation of caspase-8 and caspase-9. Ginsenoside Rh2 induces cancer cell apoptosis in a multi-path manner.	K562	SRSF2 P95H/wt	K562_Tom_mut	11938	Luminescence	10	78305	92.07	92	0	None
PCM-0216344	1	S9023	20S-Ginsenoside Rh2	(3b,12b)-12,20-Dihydroxydammar-24-en-3-yl b-D-glucopyranoside; ֲ”20(22)-Ginsenoside Rg6; (20E)-Ginsenoside F4	78214-33-2	Ginsenoside Rh2 is isolated from the root of Ginseng. Ginsenoside Rh2 induces the activation of caspase-8 and caspase-9. Ginsenoside Rh2 induces cancer cell apoptosis in a multi-path manner.	MOLM14	SRSF2 P95H/wt	MOML14_mut	11937	Luminescence	10	40331	103.04	103	0	None
PCM-0216344	1	S9023	20S-Ginsenoside Rh2	(3b,12b)-12,20-Dihydroxydammar-24-en-3-yl b-D-glucopyranoside; ֲ”20(22)-Ginsenoside Rg6; (20E)-Ginsenoside F4	78214-33-2	Ginsenoside Rh2 is isolated from the root of Ginseng. Ginsenoside Rh2 induces the activation of caspase-8 and caspase-9. Ginsenoside Rh2 induces cancer cell apoptosis in a multi-path manner.	MOLM14	SRSF2 wt/wt	MOLM14_wt	11937	Luminescence	10	61097	105.68	106	0	None
PCM-0216344	1	S9023	20S-Ginsenoside Rh2	(3b,12b)-12,20-Dihydroxydammar-24-en-3-yl b-D-glucopyranoside; ֲ”20(22)-Ginsenoside Rg6; (20E)-Ginsenoside F4	78214-33-2	Ginsenoside Rh2 is isolated from the root of Ginseng. Ginsenoside Rh2 induces the activation of caspase-8 and caspase-9. Ginsenoside Rh2 induces cancer cell apoptosis in a multi-path manner.	MARIMO	SRSF2 wt/wt	MARIMO_wt	11913	Luminescence	10	49925	105.85	106	0	None
PCM-0216344	1	S9023	20S-Ginsenoside Rh2	(3b,12b)-12,20-Dihydroxydammar-24-en-3-yl b-D-glucopyranoside; ֲ”20(22)-Ginsenoside Rg6; (20E)-Ginsenoside F4	78214-33-2	Ginsenoside Rh2 is isolated from the root of Ginseng. Ginsenoside Rh2 induces the activation of caspase-8 and caspase-9. Ginsenoside Rh2 induces cancer cell apoptosis in a multi-path manner.	MARIMO	SRSF2 P95H/wt	MARIMO_mut	11913	Luminescence	10	41599	103.55	104	0	None
PCM-0216344	1	S9023	20S-Ginsenoside Rh2	(3b,12b)-12,20-Dihydroxydammar-24-en-3-yl b-D-glucopyranoside; ֲ”20(22)-Ginsenoside Rg6; (20E)-Ginsenoside F4	78214-33-2	Ginsenoside Rh2 is isolated from the root of Ginseng. Ginsenoside Rh2 induces the activation of caspase-8 and caspase-9. Ginsenoside Rh2 induces cancer cell apoptosis in a multi-path manner.	OCI-AML2 CVCL_1619	wt/wt	AML2_wt	11836	Luminescence	10	28766	96.21	96	0	None
PCM-0216344	1	S9023	20S-Ginsenoside Rh2	(3b,12b)-12,20-Dihydroxydammar-24-en-3-yl b-D-glucopyranoside; ֲ”20(22)-Ginsenoside Rg6; (20E)-Ginsenoside F4	78214-33-2	Ginsenoside Rh2 is isolated from the root of Ginseng. Ginsenoside Rh2 induces the activation of caspase-8 and caspase-9. Ginsenoside Rh2 induces cancer cell apoptosis in a multi-path manner.	OCI-AML2 CVCL_1619	P95H/wt	AML2_mut	11836	Luminescence	10	25058	97.37	97	0	None
PCM-0216344	2	S9036	(20R)Ginsenoside Rh2	FG73845	112246-15-8	Ginsenoside Rh2 is a minor stereoisomer of ginsenoside Rh2, possesses matrix metalloproteinase inhibitory.	K562	SRSF2 wt/wt	K562_wt	11938	Luminescence	10	97896	96	96	0	None
PCM-0216344	2	S9036	(20R)Ginsenoside Rh2	FG73845	112246-15-8	Ginsenoside Rh2 is a minor stereoisomer of ginsenoside Rh2, possesses matrix metalloproteinase inhibitory.	K562	SRSF2 P95H/wt	K562_Omar_mut	11938	Luminescence	10	78923	90.46	90	0	None
PCM-0216344	2	S9036	(20R)Ginsenoside Rh2	FG73845	112246-15-8	Ginsenoside Rh2 is a minor stereoisomer of ginsenoside Rh2, possesses matrix metalloproteinase inhibitory.	K562	SRSF2 P95H/wt	K562_Tom_mut	11938	Luminescence	10	78959	92.84	93	0	None
PCM-0216344	2	S9036	(20R)Ginsenoside Rh2	FG73845	112246-15-8	Ginsenoside Rh2 is a minor stereoisomer of ginsenoside Rh2, possesses matrix metalloproteinase inhibitory.	MOLM14	SRSF2 P95H/wt	MOML14_mut	11937	Luminescence	10	39863	101.84	102	0	None
PCM-0216344	2	S9036	(20R)Ginsenoside Rh2	FG73845	112246-15-8	Ginsenoside Rh2 is a minor stereoisomer of ginsenoside Rh2, possesses matrix metalloproteinase inhibitory.	MOLM14	SRSF2 wt/wt	MOLM14_wt	11937	Luminescence	10	55492	95.97	96	0	None
PCM-0216344	2	S9036	(20R)Ginsenoside Rh2	FG73845	112246-15-8	Ginsenoside Rh2 is a minor stereoisomer of ginsenoside Rh2, possesses matrix metalloproteinase inhibitory.	MARIMO	SRSF2 wt/wt	MARIMO_wt	11913	Luminescence	10	48037	101.84	102	0	None
PCM-0216344	2	S9036	(20R)Ginsenoside Rh2	FG73845	112246-15-8	Ginsenoside Rh2 is a minor stereoisomer of ginsenoside Rh2, possesses matrix metalloproteinase inhibitory.	MARIMO	SRSF2 P95H/wt	MARIMO_mut	11913	Luminescence	10	40678	101.25	101	0	None
PCM-0216344	2	S9036	(20R)Ginsenoside Rh2	FG73845	112246-15-8	Ginsenoside Rh2 is a minor stereoisomer of ginsenoside Rh2, possesses matrix metalloproteinase inhibitory.	OCI-AML2 CVCL_1619	wt/wt	AML2_wt	11836	Luminescence	10	31721	106.11	106	0	None
PCM-0216344	2	S9036	(20R)Ginsenoside Rh2	FG73845	112246-15-8	Ginsenoside Rh2 is a minor stereoisomer of ginsenoside Rh2, possesses matrix metalloproteinase inhibitory.	OCI-AML2 CVCL_1619	P95H/wt	AML2_mut	11836	Luminescence	10	25346	98.5	98	0	None
PCM-0216343	1	S9020	Dihydrotanshinone I	(-)-Dihydrotanshinone I; 15,16-Dihydrotanshinone I	87205-99-0	Dihydrotanshinone I is a natural compound extracted fromֲ Salvia miltiorrhiza Bungeֲ which has been widely used for treating cardiovascular diseases.	K562	SRSF2 wt/wt	K562_wt	11938	Luminescence	10	2892	2.64	3	0	None
PCM-0216343	1	S9020	Dihydrotanshinone I	(-)-Dihydrotanshinone I; 15,16-Dihydrotanshinone I	87205-99-0	Dihydrotanshinone I is a natural compound extracted fromֲ Salvia miltiorrhiza Bungeֲ which has been widely used for treating cardiovascular diseases.	K562	SRSF2 P95H/wt	K562_Omar_mut	11938	Luminescence	10	3260	3.54	4	0	None
PCM-0216343	1	S9020	Dihydrotanshinone I	(-)-Dihydrotanshinone I; 15,16-Dihydrotanshinone I	87205-99-0	Dihydrotanshinone I is a natural compound extracted fromֲ Salvia miltiorrhiza Bungeֲ which has been widely used for treating cardiovascular diseases.	K562	SRSF2 P95H/wt	K562_Tom_mut	11938	Luminescence	10	2802	3.11	3	0	None
PCM-0216343	1	S9020	Dihydrotanshinone I	(-)-Dihydrotanshinone I; 15,16-Dihydrotanshinone I	87205-99-0	Dihydrotanshinone I is a natural compound extracted fromֲ Salvia miltiorrhiza Bungeֲ which has been widely used for treating cardiovascular diseases.	MOLM14	SRSF2 P95H/wt	MOML14_mut	11937	Luminescence	10	281	0.56	1	0	None
PCM-0216343	1	S9020	Dihydrotanshinone I	(-)-Dihydrotanshinone I; 15,16-Dihydrotanshinone I	87205-99-0	Dihydrotanshinone I is a natural compound extracted fromֲ Salvia miltiorrhiza Bungeֲ which has been widely used for treating cardiovascular diseases.	MOLM14	SRSF2 wt/wt	MOLM14_wt	11937	Luminescence	10	332	0.4	0	0	None
PCM-0216343	1	S9020	Dihydrotanshinone I	(-)-Dihydrotanshinone I; 15,16-Dihydrotanshinone I	87205-99-0	Dihydrotanshinone I is a natural compound extracted fromֲ Salvia miltiorrhiza Bungeֲ which has been widely used for treating cardiovascular diseases.	MARIMO	SRSF2 wt/wt	MARIMO_wt	11913	Luminescence	10	3436	7.12	7	0	None
PCM-0216343	1	S9020	Dihydrotanshinone I	(-)-Dihydrotanshinone I; 15,16-Dihydrotanshinone I	87205-99-0	Dihydrotanshinone I is a natural compound extracted fromֲ Salvia miltiorrhiza Bungeֲ which has been widely used for treating cardiovascular diseases.	MARIMO	SRSF2 P95H/wt	MARIMO_mut	11913	Luminescence	10	3174	7.76	8	0	None
PCM-0216343	1	S9020	Dihydrotanshinone I	(-)-Dihydrotanshinone I; 15,16-Dihydrotanshinone I	87205-99-0	Dihydrotanshinone I is a natural compound extracted fromֲ Salvia miltiorrhiza Bungeֲ which has been widely used for treating cardiovascular diseases.	OCI-AML2 CVCL_1619	wt/wt	AML2_wt	11836	Luminescence	10	906	2.86	3	0	None
PCM-0216343	1	S9020	Dihydrotanshinone I	(-)-Dihydrotanshinone I; 15,16-Dihydrotanshinone I	87205-99-0	Dihydrotanshinone I is a natural compound extracted fromֲ Salvia miltiorrhiza Bungeֲ which has been widely used for treating cardiovascular diseases.	OCI-AML2 CVCL_1619	P95H/wt	AML2_mut	11836	Luminescence	10	153	0.43	0	0	None
PCM-0216342	1	S9016	Dipsacoside B	FD73826	33289-85-9	Dipsacoside B is a major bioactive saponin, which can be used as a marker.	K562	SRSF2 wt/wt	K562_wt	11938	Luminescence	10	101978	104.37	104	0	None
PCM-0216342	1	S9016	Dipsacoside B	FD73826	33289-85-9	Dipsacoside B is a major bioactive saponin, which can be used as a marker.	K562	SRSF2 P95H/wt	K562_Omar_mut	11938	Luminescence	10	94683	101.25	101	0	None
PCM-0216342	1	S9016	Dipsacoside B	FD73826	33289-85-9	Dipsacoside B is a major bioactive saponin, which can be used as a marker.	K562	SRSF2 P95H/wt	K562_Tom_mut	11938	Luminescence	10	85129	103.09	103	0	None
PCM-0216342	1	S9016	Dipsacoside B	FD73826	33289-85-9	Dipsacoside B is a major bioactive saponin, which can be used as a marker.	MOLM14	SRSF2 P95H/wt	MOML14_mut	11937	Luminescence	10	39363	105.9	106	0	None
PCM-0216342	1	S9016	Dipsacoside B	FD73826	33289-85-9	Dipsacoside B is a major bioactive saponin, which can be used as a marker.	MOLM14	SRSF2 wt/wt	MOLM14_wt	11937	Luminescence	10	55763	98.32	98	0	None
PCM-0216342	1	S9016	Dipsacoside B	FD73826	33289-85-9	Dipsacoside B is a major bioactive saponin, which can be used as a marker.	MARIMO	SRSF2 wt/wt	MARIMO_wt	11913	Luminescence	10	46722	98.21	98	0	None
PCM-0216342	1	S9016	Dipsacoside B	FD73826	33289-85-9	Dipsacoside B is a major bioactive saponin, which can be used as a marker.	MARIMO	SRSF2 P95H/wt	MARIMO_mut	11913	Luminescence	10	42595	97.46	97	0	None
PCM-0216342	1	S9016	Dipsacoside B	FD73826	33289-85-9	Dipsacoside B is a major bioactive saponin, which can be used as a marker.	OCI-AML2 CVCL_1619	wt/wt	AML2_wt	11836	Luminescence	10	29861	102.74	103	0	None
PCM-0216342	1	S9016	Dipsacoside B	FD73826	33289-85-9	Dipsacoside B is a major bioactive saponin, which can be used as a marker.	OCI-AML2 CVCL_1619	P95H/wt	AML2_mut	11836	Luminescence	10	25197	101.28	101	0	None
PCM-0216341	1	S9015	Homoharringtonine	Cephalotaxine 4-methyl (2R)-2-hydroxy-2-(4-hydroxy-4-methylpentyl)butanedioate	26833-87-4	Homoharringtonine is a cytotoxic alkaloid, induces apoptosis and inhibitsֲ STAT3ֲ via IL-6/JAK1/STAT3 signal pathway in Gefitinib-resistant lung cancer cells.	K562	SRSF2 wt/wt	K562_wt	11938	Luminescence	10	23628	23.02	23	0	None
PCM-0216341	1	S9015	Homoharringtonine	Cephalotaxine 4-methyl (2R)-2-hydroxy-2-(4-hydroxy-4-methylpentyl)butanedioate	26833-87-4	Homoharringtonine is a cytotoxic alkaloid, induces apoptosis and inhibitsֲ STAT3ֲ via IL-6/JAK1/STAT3 signal pathway in Gefitinib-resistant lung cancer cells.	K562	SRSF2 P95H/wt	K562_Omar_mut	11938	Luminescence	10	10987	12.41	12	0	None
PCM-0216341	1	S9015	Homoharringtonine	Cephalotaxine 4-methyl (2R)-2-hydroxy-2-(4-hydroxy-4-methylpentyl)butanedioate	26833-87-4	Homoharringtonine is a cytotoxic alkaloid, induces apoptosis and inhibitsֲ STAT3ֲ via IL-6/JAK1/STAT3 signal pathway in Gefitinib-resistant lung cancer cells.	K562	SRSF2 P95H/wt	K562_Tom_mut	11938	Luminescence	10	17058	19.9	20	0	None
PCM-0216341	1	S9015	Homoharringtonine	Cephalotaxine 4-methyl (2R)-2-hydroxy-2-(4-hydroxy-4-methylpentyl)butanedioate	26833-87-4	Homoharringtonine is a cytotoxic alkaloid, induces apoptosis and inhibitsֲ STAT3ֲ via IL-6/JAK1/STAT3 signal pathway in Gefitinib-resistant lung cancer cells.	MOLM14	SRSF2 P95H/wt	MOML14_mut	11937	Luminescence	10	534	1.21	1	0	None
PCM-0216341	1	S9015	Homoharringtonine	Cephalotaxine 4-methyl (2R)-2-hydroxy-2-(4-hydroxy-4-methylpentyl)butanedioate	26833-87-4	Homoharringtonine is a cytotoxic alkaloid, induces apoptosis and inhibitsֲ STAT3ֲ via IL-6/JAK1/STAT3 signal pathway in Gefitinib-resistant lung cancer cells.	MOLM14	SRSF2 wt/wt	MOLM14_wt	11937	Luminescence	10	712	1.06	1	0	None
PCM-0216341	1	S9015	Homoharringtonine	Cephalotaxine 4-methyl (2R)-2-hydroxy-2-(4-hydroxy-4-methylpentyl)butanedioate	26833-87-4	Homoharringtonine is a cytotoxic alkaloid, induces apoptosis and inhibitsֲ STAT3ֲ via IL-6/JAK1/STAT3 signal pathway in Gefitinib-resistant lung cancer cells.	MARIMO	SRSF2 wt/wt	MARIMO_wt	11913	Luminescence	10	2075	4.23	4	0	None
PCM-0216341	1	S9015	Homoharringtonine	Cephalotaxine 4-methyl (2R)-2-hydroxy-2-(4-hydroxy-4-methylpentyl)butanedioate	26833-87-4	Homoharringtonine is a cytotoxic alkaloid, induces apoptosis and inhibitsֲ STAT3ֲ via IL-6/JAK1/STAT3 signal pathway in Gefitinib-resistant lung cancer cells.	MARIMO	SRSF2 P95H/wt	MARIMO_mut	11913	Luminescence	10	3697	9.06	9	0	None
PCM-0216341	1	S9015	Homoharringtonine	Cephalotaxine 4-methyl (2R)-2-hydroxy-2-(4-hydroxy-4-methylpentyl)butanedioate	26833-87-4	Homoharringtonine is a cytotoxic alkaloid, induces apoptosis and inhibitsֲ STAT3ֲ via IL-6/JAK1/STAT3 signal pathway in Gefitinib-resistant lung cancer cells.	OCI-AML2 CVCL_1619	wt/wt	AML2_wt	11836	Luminescence	10	3444	11.37	11	0	None
PCM-0216341	1	S9015	Homoharringtonine	Cephalotaxine 4-methyl (2R)-2-hydroxy-2-(4-hydroxy-4-methylpentyl)butanedioate	26833-87-4	Homoharringtonine is a cytotoxic alkaloid, induces apoptosis and inhibitsֲ STAT3ֲ via IL-6/JAK1/STAT3 signal pathway in Gefitinib-resistant lung cancer cells.	OCI-AML2 CVCL_1619	P95H/wt	AML2_mut	11836	Luminescence	10	1461	5.52	6	0	None
PCM-0216340	1	S9011	Hederacoside D	FH73953	760961-03-3	Hederacoside D is one of the bioactive saponins fromֲ Hedera helix, and plays pivotal roles in the overall biological activity.	K562	SRSF2 wt/wt	K562_wt	11938	Luminescence	10	98625	100.93	101	0	None
PCM-0216340	1	S9011	Hederacoside D	FH73953	760961-03-3	Hederacoside D is one of the bioactive saponins fromֲ Hedera helix, and plays pivotal roles in the overall biological activity.	K562	SRSF2 P95H/wt	K562_Omar_mut	11938	Luminescence	10	91915	98.28	98	0	None
PCM-0216340	1	S9011	Hederacoside D	FH73953	760961-03-3	Hederacoside D is one of the bioactive saponins fromֲ Hedera helix, and plays pivotal roles in the overall biological activity.	K562	SRSF2 P95H/wt	K562_Tom_mut	11938	Luminescence	10	85930	104.06	104	0	None
PCM-0216340	1	S9011	Hederacoside D	FH73953	760961-03-3	Hederacoside D is one of the bioactive saponins fromֲ Hedera helix, and plays pivotal roles in the overall biological activity.	MOLM14	SRSF2 P95H/wt	MOML14_mut	11937	Luminescence	10	39094	105.17	105	0	None
PCM-0216340	1	S9011	Hederacoside D	FH73953	760961-03-3	Hederacoside D is one of the bioactive saponins fromֲ Hedera helix, and plays pivotal roles in the overall biological activity.	MOLM14	SRSF2 wt/wt	MOLM14_wt	11937	Luminescence	10	56332	99.32	99	0	None
PCM-0216340	1	S9011	Hederacoside D	FH73953	760961-03-3	Hederacoside D is one of the bioactive saponins fromֲ Hedera helix, and plays pivotal roles in the overall biological activity.	MARIMO	SRSF2 wt/wt	MARIMO_wt	11913	Luminescence	10	49135	103.29	103	0	None
PCM-0216340	1	S9011	Hederacoside D	FH73953	760961-03-3	Hederacoside D is one of the bioactive saponins fromֲ Hedera helix, and plays pivotal roles in the overall biological activity.	MARIMO	SRSF2 P95H/wt	MARIMO_mut	11913	Luminescence	10	41834	95.72	96	0	None
PCM-0216340	1	S9011	Hederacoside D	FH73953	760961-03-3	Hederacoside D is one of the bioactive saponins fromֲ Hedera helix, and plays pivotal roles in the overall biological activity.	OCI-AML2 CVCL_1619	wt/wt	AML2_wt	11836	Luminescence	10	30068	103.46	103	0	None
PCM-0216340	1	S9011	Hederacoside D	FH73953	760961-03-3	Hederacoside D is one of the bioactive saponins fromֲ Hedera helix, and plays pivotal roles in the overall biological activity.	OCI-AML2 CVCL_1619	P95H/wt	AML2_mut	11836	Luminescence	10	24146	97.05	97	0	None
PCM-0216339	1	S9006	Perillartine	FP74166	30950-27-7	Perillartine is a sweetener, which activates the taste receptor type 1 member 2 (Tas1r2) subunit in a species-dependent manner.	K562	SRSF2 wt/wt	K562_wt	11938	Luminescence	10	100268	98.33	98	0	None
PCM-0216339	1	S9006	Perillartine	FP74166	30950-27-7	Perillartine is a sweetener, which activates the taste receptor type 1 member 2 (Tas1r2) subunit in a species-dependent manner.	K562	SRSF2 P95H/wt	K562_Omar_mut	11938	Luminescence	10	87461	100.26	100	0	None
PCM-0216339	1	S9006	Perillartine	FP74166	30950-27-7	Perillartine is a sweetener, which activates the taste receptor type 1 member 2 (Tas1r2) subunit in a species-dependent manner.	K562	SRSF2 P95H/wt	K562_Tom_mut	11938	Luminescence	10	85137	100.12	100	0	None
PCM-0216339	1	S9006	Perillartine	FP74166	30950-27-7	Perillartine is a sweetener, which activates the taste receptor type 1 member 2 (Tas1r2) subunit in a species-dependent manner.	MOLM14	SRSF2 P95H/wt	MOML14_mut	11937	Luminescence	10	36399	92.98	93	0	None
PCM-0216339	1	S9006	Perillartine	FP74166	30950-27-7	Perillartine is a sweetener, which activates the taste receptor type 1 member 2 (Tas1r2) subunit in a species-dependent manner.	MOLM14	SRSF2 wt/wt	MOLM14_wt	11937	Luminescence	10	57713	99.82	100	0	None
PCM-0216339	1	S9006	Perillartine	FP74166	30950-27-7	Perillartine is a sweetener, which activates the taste receptor type 1 member 2 (Tas1r2) subunit in a species-dependent manner.	MARIMO	SRSF2 wt/wt	MARIMO_wt	11913	Luminescence	10	49732	105.44	105	0	None
PCM-0216339	1	S9006	Perillartine	FP74166	30950-27-7	Perillartine is a sweetener, which activates the taste receptor type 1 member 2 (Tas1r2) subunit in a species-dependent manner.	MARIMO	SRSF2 P95H/wt	MARIMO_mut	11913	Luminescence	10	41812	104.08	104	0	None
PCM-0216339	1	S9006	Perillartine	FP74166	30950-27-7	Perillartine is a sweetener, which activates the taste receptor type 1 member 2 (Tas1r2) subunit in a species-dependent manner.	OCI-AML2 CVCL_1619	wt/wt	AML2_wt	11836	Luminescence	10	33342	111.54	112	0	None
PCM-0216339	1	S9006	Perillartine	FP74166	30950-27-7	Perillartine is a sweetener, which activates the taste receptor type 1 member 2 (Tas1r2) subunit in a species-dependent manner.	OCI-AML2 CVCL_1619	P95H/wt	AML2_mut	11836	Luminescence	10	25734	100.01	100	0	None
PCM-0216338	1	S9003	(R)-(-)-Mandelic acid	(R)-a-Hydroxy-benzeneacetic acid; (R)-2-Hydroxy-2-phenylacetic acid; (R)-2-Phenylglycolic acid	611-71-2	(R)-(-)-Mandelic acid has been used in studies to assess its ability to undergo spontaneous oscillatory chiral conversionֲ and spontaneous condensation to form polymandelic acid.	K562	SRSF2 wt/wt	K562_wt	11938	Luminescence	10	91198	89.42	89	0	None
PCM-0216338	1	S9003	(R)-(-)-Mandelic acid	(R)-a-Hydroxy-benzeneacetic acid; (R)-2-Hydroxy-2-phenylacetic acid; (R)-2-Phenylglycolic acid	611-71-2	(R)-(-)-Mandelic acid has been used in studies to assess its ability to undergo spontaneous oscillatory chiral conversionֲ and spontaneous condensation to form polymandelic acid.	K562	SRSF2 P95H/wt	K562_Omar_mut	11938	Luminescence	10	82018	94.01	94	0	None
PCM-0216338	1	S9003	(R)-(-)-Mandelic acid	(R)-a-Hydroxy-benzeneacetic acid; (R)-2-Hydroxy-2-phenylacetic acid; (R)-2-Phenylglycolic acid	611-71-2	(R)-(-)-Mandelic acid has been used in studies to assess its ability to undergo spontaneous oscillatory chiral conversionֲ and spontaneous condensation to form polymandelic acid.	K562	SRSF2 P95H/wt	K562_Tom_mut	11938	Luminescence	10	78976	92.86	93	0	None
PCM-0216338	1	S9003	(R)-(-)-Mandelic acid	(R)-a-Hydroxy-benzeneacetic acid; (R)-2-Hydroxy-2-phenylacetic acid; (R)-2-Phenylglycolic acid	611-71-2	(R)-(-)-Mandelic acid has been used in studies to assess its ability to undergo spontaneous oscillatory chiral conversionֲ and spontaneous condensation to form polymandelic acid.	MOLM14	SRSF2 P95H/wt	MOML14_mut	11937	Luminescence	10	35955	91.85	92	0	None
PCM-0216338	1	S9003	(R)-(-)-Mandelic acid	(R)-a-Hydroxy-benzeneacetic acid; (R)-2-Hydroxy-2-phenylacetic acid; (R)-2-Phenylglycolic acid	611-71-2	(R)-(-)-Mandelic acid has been used in studies to assess its ability to undergo spontaneous oscillatory chiral conversionֲ and spontaneous condensation to form polymandelic acid.	MOLM14	SRSF2 wt/wt	MOLM14_wt	11937	Luminescence	10	53566	92.64	93	0	None
PCM-0216338	1	S9003	(R)-(-)-Mandelic acid	(R)-a-Hydroxy-benzeneacetic acid; (R)-2-Hydroxy-2-phenylacetic acid; (R)-2-Phenylglycolic acid	611-71-2	(R)-(-)-Mandelic acid has been used in studies to assess its ability to undergo spontaneous oscillatory chiral conversionֲ and spontaneous condensation to form polymandelic acid.	MARIMO	SRSF2 wt/wt	MARIMO_wt	11913	Luminescence	10	49450	104.84	105	0	None
PCM-0216338	1	S9003	(R)-(-)-Mandelic acid	(R)-a-Hydroxy-benzeneacetic acid; (R)-2-Hydroxy-2-phenylacetic acid; (R)-2-Phenylglycolic acid	611-71-2	(R)-(-)-Mandelic acid has been used in studies to assess its ability to undergo spontaneous oscillatory chiral conversionֲ and spontaneous condensation to form polymandelic acid.	MARIMO	SRSF2 P95H/wt	MARIMO_mut	11913	Luminescence	10	36630	91.16	91	0	None
PCM-0216338	1	S9003	(R)-(-)-Mandelic acid	(R)-a-Hydroxy-benzeneacetic acid; (R)-2-Hydroxy-2-phenylacetic acid; (R)-2-Phenylglycolic acid	611-71-2	(R)-(-)-Mandelic acid has been used in studies to assess its ability to undergo spontaneous oscillatory chiral conversionֲ and spontaneous condensation to form polymandelic acid.	OCI-AML2 CVCL_1619	wt/wt	AML2_wt	11836	Luminescence	10	31796	106.36	106	0	None
PCM-0216338	1	S9003	(R)-(-)-Mandelic acid	(R)-a-Hydroxy-benzeneacetic acid; (R)-2-Hydroxy-2-phenylacetic acid; (R)-2-Phenylglycolic acid	611-71-2	(R)-(-)-Mandelic acid has been used in studies to assess its ability to undergo spontaneous oscillatory chiral conversionֲ and spontaneous condensation to form polymandelic acid.	OCI-AML2 CVCL_1619	P95H/wt	AML2_mut	11836	Luminescence	10	25271	98.2	98	0	None
PCM-0216337	1	S9002	L-Fucose	UF07608	2438-80-4	L-Fucose (6-Deoxy-L-galactose) is used in studies of fucoidan polysaccharide containing glycans	K562	SRSF2 wt/wt	K562_wt	11938	Luminescence	10	107227	105.17	105	0	None
PCM-0216337	1	S9002	L-Fucose	UF07608	2438-80-4	L-Fucose (6-Deoxy-L-galactose) is used in studies of fucoidan polysaccharide containing glycans	K562	SRSF2 P95H/wt	K562_Omar_mut	11938	Luminescence	10	90658	103.94	104	0	None
PCM-0216337	1	S9002	L-Fucose	UF07608	2438-80-4	L-Fucose (6-Deoxy-L-galactose) is used in studies of fucoidan polysaccharide containing glycans	K562	SRSF2 P95H/wt	K562_Tom_mut	11938	Luminescence	10	91731	107.89	108	0	None
PCM-0216337	1	S9002	L-Fucose	UF07608	2438-80-4	L-Fucose (6-Deoxy-L-galactose) is used in studies of fucoidan polysaccharide containing glycans	MOLM14	SRSF2 P95H/wt	MOML14_mut	11937	Luminescence	10	41834	106.89	107	0	None
PCM-0216337	1	S9002	L-Fucose	UF07608	2438-80-4	L-Fucose (6-Deoxy-L-galactose) is used in studies of fucoidan polysaccharide containing glycans	MOLM14	SRSF2 wt/wt	MOLM14_wt	11937	Luminescence	10	61607	106.57	107	0	None
PCM-0216337	1	S9002	L-Fucose	UF07608	2438-80-4	L-Fucose (6-Deoxy-L-galactose) is used in studies of fucoidan polysaccharide containing glycans	MARIMO	SRSF2 wt/wt	MARIMO_wt	11913	Luminescence	10	45437	96.32	96	0	None
PCM-0216337	1	S9002	L-Fucose	UF07608	2438-80-4	L-Fucose (6-Deoxy-L-galactose) is used in studies of fucoidan polysaccharide containing glycans	MARIMO	SRSF2 P95H/wt	MARIMO_mut	11913	Luminescence	10	42543	105.9	106	0	None
PCM-0216337	1	S9002	L-Fucose	UF07608	2438-80-4	L-Fucose (6-Deoxy-L-galactose) is used in studies of fucoidan polysaccharide containing glycans	OCI-AML2 CVCL_1619	wt/wt	AML2_wt	11836	Luminescence	10	30106	100.7	101	0	None
PCM-0216337	1	S9002	L-Fucose	UF07608	2438-80-4	L-Fucose (6-Deoxy-L-galactose) is used in studies of fucoidan polysaccharide containing glycans	OCI-AML2 CVCL_1619	P95H/wt	AML2_mut	11836	Luminescence	10	26896	104.53	105	0	None
PCM-0216336	1	S9001	Malic acid	2-Hydroxybutanedioic acid; Malic acid; (+/-)-Malic acid	6915-15-7	Malic acid is a dicarboxylic acid that can be prepared by hydration of maleic acid or fumaric acid	K562	SRSF2 wt/wt	K562_wt	11938	Luminescence	10	85403	83.72	84	0	None
PCM-0216336	1	S9001	Malic acid	2-Hydroxybutanedioic acid; Malic acid; (+/-)-Malic acid	6915-15-7	Malic acid is a dicarboxylic acid that can be prepared by hydration of maleic acid or fumaric acid	K562	SRSF2 P95H/wt	K562_Omar_mut	11938	Luminescence	10	71938	82.43	82	0	None
PCM-0216336	1	S9001	Malic acid	2-Hydroxybutanedioic acid; Malic acid; (+/-)-Malic acid	6915-15-7	Malic acid is a dicarboxylic acid that can be prepared by hydration of maleic acid or fumaric acid	K562	SRSF2 P95H/wt	K562_Tom_mut	11938	Luminescence	10	69855	82.11	82	0	None
PCM-0216336	1	S9001	Malic acid	2-Hydroxybutanedioic acid; Malic acid; (+/-)-Malic acid	6915-15-7	Malic acid is a dicarboxylic acid that can be prepared by hydration of maleic acid or fumaric acid	MOLM14	SRSF2 P95H/wt	MOML14_mut	11937	Luminescence	10	30242	77.23	77	0	None
PCM-0216336	1	S9001	Malic acid	2-Hydroxybutanedioic acid; Malic acid; (+/-)-Malic acid	6915-15-7	Malic acid is a dicarboxylic acid that can be prepared by hydration of maleic acid or fumaric acid	MOLM14	SRSF2 wt/wt	MOLM14_wt	11937	Luminescence	10	58655	101.45	101	0	None
PCM-0216336	1	S9001	Malic acid	2-Hydroxybutanedioic acid; Malic acid; (+/-)-Malic acid	6915-15-7	Malic acid is a dicarboxylic acid that can be prepared by hydration of maleic acid or fumaric acid	MARIMO	SRSF2 wt/wt	MARIMO_wt	11913	Luminescence	10	41941	88.89	89	0	None
PCM-0216336	1	S9001	Malic acid	2-Hydroxybutanedioic acid; Malic acid; (+/-)-Malic acid	6915-15-7	Malic acid is a dicarboxylic acid that can be prepared by hydration of maleic acid or fumaric acid	MARIMO	SRSF2 P95H/wt	MARIMO_mut	11913	Luminescence	10	39999	99.56	100	0	None
PCM-0216336	1	S9001	Malic acid	2-Hydroxybutanedioic acid; Malic acid; (+/-)-Malic acid	6915-15-7	Malic acid is a dicarboxylic acid that can be prepared by hydration of maleic acid or fumaric acid	OCI-AML2 CVCL_1619	wt/wt	AML2_wt	11836	Luminescence	10	31181	104.3	104	0	None
PCM-0216336	1	S9001	Malic acid	2-Hydroxybutanedioic acid; Malic acid; (+/-)-Malic acid	6915-15-7	Malic acid is a dicarboxylic acid that can be prepared by hydration of maleic acid or fumaric acid	OCI-AML2 CVCL_1619	P95H/wt	AML2_mut	11836	Luminescence	10	26278	102.12	102	0	None
PCM-0216335	1	S9447	1F-Fructofuranosylnystose	.	59432-60-9	A herb extraction	K562	SRSF2 wt/wt	K562_wt	11938	Luminescence	10	105611	104.32	104	0	None
PCM-0216335	1	S9447	1F-Fructofuranosylnystose	.	59432-60-9	A herb extraction	K562	SRSF2 P95H/wt	K562_Omar_mut	11938	Luminescence	10	101754	110.39	110	0	None
PCM-0216335	1	S9447	1F-Fructofuranosylnystose	.	59432-60-9	A herb extraction	K562	SRSF2 P95H/wt	K562_Tom_mut	11938	Luminescence	10	88882	108.77	109	0	None
PCM-0216335	1	S9447	1F-Fructofuranosylnystose	.	59432-60-9	A herb extraction	MOLM14	SRSF2 P95H/wt	MOML14_mut	11937	Luminescence	10	38087	102.77	103	0	None
PCM-0216335	1	S9447	1F-Fructofuranosylnystose	.	59432-60-9	A herb extraction	MOLM14	SRSF2 wt/wt	MOLM14_wt	11937	Luminescence	10	58314	107.33	107	0	None
PCM-0216335	1	S9447	1F-Fructofuranosylnystose	.	59432-60-9	A herb extraction	MARIMO	SRSF2 wt/wt	MARIMO_wt	11913	Luminescence	10	48207	102.93	103	0	None
PCM-0216335	1	S9447	1F-Fructofuranosylnystose	.	59432-60-9	A herb extraction	MARIMO	SRSF2 P95H/wt	MARIMO_mut	11913	Luminescence	10	42446	108.75	109	0	None
PCM-0216335	1	S9447	1F-Fructofuranosylnystose	.	59432-60-9	A herb extraction	OCI-AML2 CVCL_1619	wt/wt	AML2_wt	11836	Luminescence	10	30922	108.48	108	0	None
PCM-0216335	1	S9447	1F-Fructofuranosylnystose	.	59432-60-9	A herb extraction	OCI-AML2 CVCL_1619	P95H/wt	AML2_mut	11836	Luminescence	10	23714	101.22	101	0	None
PCM-0216334	1	S9445	Ginkgolic Acid (C130)	.	20261-38-5	Ginkgolic acid C13:0 and C15:1 exhibit potential inhibition aganist Pseudodactylogyrus and can be explored as plant-derived antiparasitic for the control of Pseudodactylogyrus.	K562	SRSF2 wt/wt	K562_wt	11938	Luminescence	10	108984	107.66	108	0	None
PCM-0216334	1	S9445	Ginkgolic Acid (C130)	.	20261-38-5	Ginkgolic acid C13:0 and C15:1 exhibit potential inhibition aganist Pseudodactylogyrus and can be explored as plant-derived antiparasitic for the control of Pseudodactylogyrus.	K562	SRSF2 P95H/wt	K562_Omar_mut	11938	Luminescence	10	99321	107.75	108	0	None
PCM-0216334	1	S9445	Ginkgolic Acid (C130)	.	20261-38-5	Ginkgolic acid C13:0 and C15:1 exhibit potential inhibition aganist Pseudodactylogyrus and can be explored as plant-derived antiparasitic for the control of Pseudodactylogyrus.	K562	SRSF2 P95H/wt	K562_Tom_mut	11938	Luminescence	10	81730	100.01	100	0	None
PCM-0216334	1	S9445	Ginkgolic Acid (C130)	.	20261-38-5	Ginkgolic acid C13:0 and C15:1 exhibit potential inhibition aganist Pseudodactylogyrus and can be explored as plant-derived antiparasitic for the control of Pseudodactylogyrus.	MOLM14	SRSF2 P95H/wt	MOML14_mut	11937	Luminescence	10	38408	103.64	104	0	None
PCM-0216334	1	S9445	Ginkgolic Acid (C130)	.	20261-38-5	Ginkgolic acid C13:0 and C15:1 exhibit potential inhibition aganist Pseudodactylogyrus and can be explored as plant-derived antiparasitic for the control of Pseudodactylogyrus.	MOLM14	SRSF2 wt/wt	MOLM14_wt	11937	Luminescence	10	59673	109.84	110	0	None
PCM-0216334	1	S9445	Ginkgolic Acid (C130)	.	20261-38-5	Ginkgolic acid C13:0 and C15:1 exhibit potential inhibition aganist Pseudodactylogyrus and can be explored as plant-derived antiparasitic for the control of Pseudodactylogyrus.	MARIMO	SRSF2 wt/wt	MARIMO_wt	11913	Luminescence	10	50076	106.93	107	0	None
PCM-0216334	1	S9445	Ginkgolic Acid (C130)	.	20261-38-5	Ginkgolic acid C13:0 and C15:1 exhibit potential inhibition aganist Pseudodactylogyrus and can be explored as plant-derived antiparasitic for the control of Pseudodactylogyrus.	MARIMO	SRSF2 P95H/wt	MARIMO_mut	11913	Luminescence	10	40375	103.43	103	0	None
PCM-0216334	1	S9445	Ginkgolic Acid (C130)	.	20261-38-5	Ginkgolic acid C13:0 and C15:1 exhibit potential inhibition aganist Pseudodactylogyrus and can be explored as plant-derived antiparasitic for the control of Pseudodactylogyrus.	OCI-AML2 CVCL_1619	wt/wt	AML2_wt	11836	Luminescence	10	29487	103.44	103	0	None
PCM-0216334	1	S9445	Ginkgolic Acid (C130)	.	20261-38-5	Ginkgolic acid C13:0 and C15:1 exhibit potential inhibition aganist Pseudodactylogyrus and can be explored as plant-derived antiparasitic for the control of Pseudodactylogyrus.	OCI-AML2 CVCL_1619	P95H/wt	AML2_mut	11836	Luminescence	10	23890	101.97	102	0	None
PCM-0216333	1	S9443	Schisantherin B	.	58546-55-7	Schisantherin B shows good effect in lowering the serum glutamic-pyruvic transaminase level of the patients suffering from chronic virus hepatitis.	K562	SRSF2 wt/wt	K562_wt	11938	Luminescence	10	94905	93.73	94	0	None
PCM-0216333	1	S9443	Schisantherin B	.	58546-55-7	Schisantherin B shows good effect in lowering the serum glutamic-pyruvic transaminase level of the patients suffering from chronic virus hepatitis.	K562	SRSF2 P95H/wt	K562_Omar_mut	11938	Luminescence	10	90477	98.13	98	0	None
PCM-0216333	1	S9443	Schisantherin B	.	58546-55-7	Schisantherin B shows good effect in lowering the serum glutamic-pyruvic transaminase level of the patients suffering from chronic virus hepatitis.	K562	SRSF2 P95H/wt	K562_Tom_mut	11938	Luminescence	10	79072	96.75	97	0	None
PCM-0216333	1	S9443	Schisantherin B	.	58546-55-7	Schisantherin B shows good effect in lowering the serum glutamic-pyruvic transaminase level of the patients suffering from chronic virus hepatitis.	MOLM14	SRSF2 P95H/wt	MOML14_mut	11937	Luminescence	10	30686	82.77	83	0	None
PCM-0216333	1	S9443	Schisantherin B	.	58546-55-7	Schisantherin B shows good effect in lowering the serum glutamic-pyruvic transaminase level of the patients suffering from chronic virus hepatitis.	MOLM14	SRSF2 wt/wt	MOLM14_wt	11937	Luminescence	10	50337	92.62	93	0	None
PCM-0216333	1	S9443	Schisantherin B	.	58546-55-7	Schisantherin B shows good effect in lowering the serum glutamic-pyruvic transaminase level of the patients suffering from chronic virus hepatitis.	MARIMO	SRSF2 wt/wt	MARIMO_wt	11913	Luminescence	10	44070	94.08	94	0	None
PCM-0216333	1	S9443	Schisantherin B	.	58546-55-7	Schisantherin B shows good effect in lowering the serum glutamic-pyruvic transaminase level of the patients suffering from chronic virus hepatitis.	MARIMO	SRSF2 P95H/wt	MARIMO_mut	11913	Luminescence	10	36328	93.05	93	0	None
PCM-0216333	1	S9443	Schisantherin B	.	58546-55-7	Schisantherin B shows good effect in lowering the serum glutamic-pyruvic transaminase level of the patients suffering from chronic virus hepatitis.	OCI-AML2 CVCL_1619	wt/wt	AML2_wt	11836	Luminescence	10	27666	97.04	97	0	None
PCM-0216333	1	S9443	Schisantherin B	.	58546-55-7	Schisantherin B shows good effect in lowering the serum glutamic-pyruvic transaminase level of the patients suffering from chronic virus hepatitis.	OCI-AML2 CVCL_1619	P95H/wt	AML2_mut	11836	Luminescence	10	22761	97.14	97	0	None
PCM-0216332	1	S9442	Bergaptol	.	486-60-2	Bergaptol shows very good radical scavenging activity.	K562	SRSF2 wt/wt	K562_wt	11938	Luminescence	10	117545	116.13	116	0	None
PCM-0216332	1	S9442	Bergaptol	.	486-60-2	Bergaptol shows very good radical scavenging activity.	K562	SRSF2 P95H/wt	K562_Omar_mut	11938	Luminescence	10	99524	107.97	108	0	None
PCM-0216332	1	S9442	Bergaptol	.	486-60-2	Bergaptol shows very good radical scavenging activity.	K562	SRSF2 P95H/wt	K562_Tom_mut	11938	Luminescence	10	86531	105.89	106	0	None
PCM-0216332	1	S9442	Bergaptol	.	486-60-2	Bergaptol shows very good radical scavenging activity.	MOLM14	SRSF2 P95H/wt	MOML14_mut	11937	Luminescence	10	41949	113.21	113	0	None
PCM-0216332	1	S9442	Bergaptol	.	486-60-2	Bergaptol shows very good radical scavenging activity.	MOLM14	SRSF2 wt/wt	MOLM14_wt	11937	Luminescence	10	58032	106.81	107	0	None
PCM-0216332	1	S9442	Bergaptol	.	486-60-2	Bergaptol shows very good radical scavenging activity.	MARIMO	SRSF2 wt/wt	MARIMO_wt	11913	Luminescence	10	44793	95.63	96	0	None
PCM-0216332	1	S9442	Bergaptol	.	486-60-2	Bergaptol shows very good radical scavenging activity.	MARIMO	SRSF2 P95H/wt	MARIMO_mut	11913	Luminescence	10	40947	104.9	105	0	None
PCM-0216332	1	S9442	Bergaptol	.	486-60-2	Bergaptol shows very good radical scavenging activity.	OCI-AML2 CVCL_1619	wt/wt	AML2_wt	11836	Luminescence	10	27813	97.55	98	0	None
PCM-0216332	1	S9442	Bergaptol	.	486-60-2	Bergaptol shows very good radical scavenging activity.	OCI-AML2 CVCL_1619	P95H/wt	AML2_mut	11836	Luminescence	10	24828	105.98	106	0	None
PCM-0216331	1	S9441	Sibiricose A5	.	107912-97-0	Sibiricose A5 displays antidepressant-like action, it may prevent or relieve depression.	K562	SRSF2 wt/wt	K562_wt	11938	Luminescence	10	116175	114.78	115	0	None
PCM-0216331	1	S9441	Sibiricose A5	.	107912-97-0	Sibiricose A5 displays antidepressant-like action, it may prevent or relieve depression.	K562	SRSF2 P95H/wt	K562_Omar_mut	11938	Luminescence	10	104430	113.3	113	0	None
PCM-0216331	1	S9441	Sibiricose A5	.	107912-97-0	Sibiricose A5 displays antidepressant-like action, it may prevent or relieve depression.	K562	SRSF2 P95H/wt	K562_Tom_mut	11938	Luminescence	10	91253	111.68	112	0	None
PCM-0216331	1	S9441	Sibiricose A5	.	107912-97-0	Sibiricose A5 displays antidepressant-like action, it may prevent or relieve depression.	MOLM14	SRSF2 P95H/wt	MOML14_mut	11937	Luminescence	10	40754	109.98	110	0	None
PCM-0216331	1	S9441	Sibiricose A5	.	107912-97-0	Sibiricose A5 displays antidepressant-like action, it may prevent or relieve depression.	MOLM14	SRSF2 wt/wt	MOLM14_wt	11937	Luminescence	10	61062	112.4	112	0	None
PCM-0216331	1	S9441	Sibiricose A5	.	107912-97-0	Sibiricose A5 displays antidepressant-like action, it may prevent or relieve depression.	MARIMO	SRSF2 wt/wt	MARIMO_wt	11913	Luminescence	10	46452	99.18	99	0	None
PCM-0216331	1	S9441	Sibiricose A5	.	107912-97-0	Sibiricose A5 displays antidepressant-like action, it may prevent or relieve depression.	MARIMO	SRSF2 P95H/wt	MARIMO_mut	11913	Luminescence	10	42049	107.73	108	0	None
PCM-0216331	1	S9441	Sibiricose A5	.	107912-97-0	Sibiricose A5 displays antidepressant-like action, it may prevent or relieve depression.	OCI-AML2 CVCL_1619	wt/wt	AML2_wt	11836	Luminescence	10	27286	95.7	96	0	None
PCM-0216331	1	S9441	Sibiricose A5	.	107912-97-0	Sibiricose A5 displays antidepressant-like action, it may prevent or relieve depression.	OCI-AML2 CVCL_1619	P95H/wt	AML2_mut	11836	Luminescence	10	24999	106.71	107	0	None
PCM-0216330	1	S9439	Kaurenoic acid	.	6730-83-2	Kaurenoic acid has cytotoxic and embryotoxic effects.	K562	SRSF2 wt/wt	K562_wt	11938	Luminescence	10	108305	106.99	107	0	None
PCM-0216330	1	S9439	Kaurenoic acid	.	6730-83-2	Kaurenoic acid has cytotoxic and embryotoxic effects.	K562	SRSF2 P95H/wt	K562_Omar_mut	11938	Luminescence	10	96458	104.63	105	0	None
PCM-0216330	1	S9439	Kaurenoic acid	.	6730-83-2	Kaurenoic acid has cytotoxic and embryotoxic effects.	K562	SRSF2 P95H/wt	K562_Tom_mut	11938	Luminescence	10	84323	103.19	103	0	None
PCM-0216330	1	S9439	Kaurenoic acid	.	6730-83-2	Kaurenoic acid has cytotoxic and embryotoxic effects.	MOLM14	SRSF2 P95H/wt	MOML14_mut	11937	Luminescence	10	41594	112.25	112	0	None
PCM-0216330	1	S9439	Kaurenoic acid	.	6730-83-2	Kaurenoic acid has cytotoxic and embryotoxic effects.	MOLM14	SRSF2 wt/wt	MOLM14_wt	11937	Luminescence	10	55766	102.63	103	0	None
PCM-0216330	1	S9439	Kaurenoic acid	.	6730-83-2	Kaurenoic acid has cytotoxic and embryotoxic effects.	MARIMO	SRSF2 wt/wt	MARIMO_wt	11913	Luminescence	10	47174	100.72	101	0	None
PCM-0216330	1	S9439	Kaurenoic acid	.	6730-83-2	Kaurenoic acid has cytotoxic and embryotoxic effects.	MARIMO	SRSF2 P95H/wt	MARIMO_mut	11913	Luminescence	10	41113	105.33	105	0	None
PCM-0216330	1	S9439	Kaurenoic acid	.	6730-83-2	Kaurenoic acid has cytotoxic and embryotoxic effects.	OCI-AML2 CVCL_1619	wt/wt	AML2_wt	11836	Luminescence	10	30157	105.79	106	0	None
PCM-0216330	1	S9439	Kaurenoic acid	.	6730-83-2	Kaurenoic acid has cytotoxic and embryotoxic effects.	OCI-AML2 CVCL_1619	P95H/wt	AML2_mut	11836	Luminescence	10	24333	103.86	104	0	None
PCM-0216329	1	S9434	Gingerol	.	23513-08-8	A natural chemical that activates TRPV1 (EC50 = 5.0 ֲµM), inhibits COX-2, and inhibits the growth of H. pylori in vitro; also augments wound healing, suppresses IL-2-induced proliferation of T lymphocy	K562	SRSF2 wt/wt	K562_wt	11938	Luminescence	10	104014	102.74	103	0	None
PCM-0216329	1	S9434	Gingerol	.	23513-08-8	A natural chemical that activates TRPV1 (EC50 = 5.0 ֲµM), inhibits COX-2, and inhibits the growth of H. pylori in vitro; also augments wound healing, suppresses IL-2-induced proliferation of T lymphocy	K562	SRSF2 P95H/wt	K562_Omar_mut	11938	Luminescence	10	89919	97.53	98	0	None
PCM-0216329	1	S9434	Gingerol	.	23513-08-8	A natural chemical that activates TRPV1 (EC50 = 5.0 ֲµM), inhibits COX-2, and inhibits the growth of H. pylori in vitro; also augments wound healing, suppresses IL-2-induced proliferation of T lymphocy	K562	SRSF2 P95H/wt	K562_Tom_mut	11938	Luminescence	10	81790	100.08	100	0	None
PCM-0216329	1	S9434	Gingerol	.	23513-08-8	A natural chemical that activates TRPV1 (EC50 = 5.0 ֲµM), inhibits COX-2, and inhibits the growth of H. pylori in vitro; also augments wound healing, suppresses IL-2-induced proliferation of T lymphocy	MOLM14	SRSF2 P95H/wt	MOML14_mut	11937	Luminescence	10	37084	100.06	100	0	None
PCM-0216329	1	S9434	Gingerol	.	23513-08-8	A natural chemical that activates TRPV1 (EC50 = 5.0 ֲµM), inhibits COX-2, and inhibits the growth of H. pylori in vitro; also augments wound healing, suppresses IL-2-induced proliferation of T lymphocy	MOLM14	SRSF2 wt/wt	MOLM14_wt	11937	Luminescence	10	57256	105.38	105	0	None
PCM-0216329	1	S9434	Gingerol	.	23513-08-8	A natural chemical that activates TRPV1 (EC50 = 5.0 ֲµM), inhibits COX-2, and inhibits the growth of H. pylori in vitro; also augments wound healing, suppresses IL-2-induced proliferation of T lymphocy	MARIMO	SRSF2 wt/wt	MARIMO_wt	11913	Luminescence	10	47347	101.09	101	0	None
PCM-0216329	1	S9434	Gingerol	.	23513-08-8	A natural chemical that activates TRPV1 (EC50 = 5.0 ֲµM), inhibits COX-2, and inhibits the growth of H. pylori in vitro; also augments wound healing, suppresses IL-2-induced proliferation of T lymphocy	MARIMO	SRSF2 P95H/wt	MARIMO_mut	11913	Luminescence	10	36752	94.14	94	0	None
PCM-0216329	1	S9434	Gingerol	.	23513-08-8	A natural chemical that activates TRPV1 (EC50 = 5.0 ֲµM), inhibits COX-2, and inhibits the growth of H. pylori in vitro; also augments wound healing, suppresses IL-2-induced proliferation of T lymphocy	OCI-AML2 CVCL_1619	wt/wt	AML2_wt	11836	Luminescence	10	26353	92.42	92	0	None
PCM-0216329	1	S9434	Gingerol	.	23513-08-8	A natural chemical that activates TRPV1 (EC50 = 5.0 ֲµM), inhibits COX-2, and inhibits the growth of H. pylori in vitro; also augments wound healing, suppresses IL-2-induced proliferation of T lymphocy	OCI-AML2 CVCL_1619	P95H/wt	AML2_mut	11836	Luminescence	10	20370	86.92	87	0	None
PCM-0216328	1	S9433	Tubeimoside II	.	115810-12-3	Tubeimoside I, tubeimoside II, and tubeimoside III show anti-inflammatory, antitumor, and antitumor-promo ting effects.	K562	SRSF2 wt/wt	K562_wt	11938	Luminescence	10	17065	16.7	17	0	None
PCM-0216328	1	S9433	Tubeimoside II	.	115810-12-3	Tubeimoside I, tubeimoside II, and tubeimoside III show anti-inflammatory, antitumor, and antitumor-promo ting effects.	K562	SRSF2 P95H/wt	K562_Omar_mut	11938	Luminescence	10	21421	23.08	23	0	None
PCM-0216328	1	S9433	Tubeimoside II	.	115810-12-3	Tubeimoside I, tubeimoside II, and tubeimoside III show anti-inflammatory, antitumor, and antitumor-promo ting effects.	K562	SRSF2 P95H/wt	K562_Tom_mut	11938	Luminescence	10	12597	15.25	15	0	None
PCM-0216328	1	S9433	Tubeimoside II	.	115810-12-3	Tubeimoside I, tubeimoside II, and tubeimoside III show anti-inflammatory, antitumor, and antitumor-promo ting effects.	MOLM14	SRSF2 P95H/wt	MOML14_mut	11937	Luminescence	10	18997	51.18	51	0	None
PCM-0216328	1	S9433	Tubeimoside II	.	115810-12-3	Tubeimoside I, tubeimoside II, and tubeimoside III show anti-inflammatory, antitumor, and antitumor-promo ting effects.	MOLM14	SRSF2 wt/wt	MOLM14_wt	11937	Luminescence	10	46806	86.11	86	0	None
PCM-0216328	1	S9433	Tubeimoside II	.	115810-12-3	Tubeimoside I, tubeimoside II, and tubeimoside III show anti-inflammatory, antitumor, and antitumor-promo ting effects.	MARIMO	SRSF2 wt/wt	MARIMO_wt	11913	Luminescence	10	33081	70.58	71	0	None
PCM-0216328	1	S9433	Tubeimoside II	.	115810-12-3	Tubeimoside I, tubeimoside II, and tubeimoside III show anti-inflammatory, antitumor, and antitumor-promo ting effects.	MARIMO	SRSF2 P95H/wt	MARIMO_mut	11913	Luminescence	10	18079	46.22	46	0	None
PCM-0216328	1	S9433	Tubeimoside II	.	115810-12-3	Tubeimoside I, tubeimoside II, and tubeimoside III show anti-inflammatory, antitumor, and antitumor-promo ting effects.	OCI-AML2 CVCL_1619	wt/wt	AML2_wt	11836	Luminescence	10	10975	38.38	38	0	None
PCM-0216328	1	S9433	Tubeimoside II	.	115810-12-3	Tubeimoside I, tubeimoside II, and tubeimoside III show anti-inflammatory, antitumor, and antitumor-promo ting effects.	OCI-AML2 CVCL_1619	P95H/wt	AML2_mut	11836	Luminescence	10	6709	28.52	29	0	None
PCM-0216327	1	S9432	Ginkgolic Acid	.	22910-60-7	A 2-hydroxy-6-alkylbenzoic acid in which the alkyl chain contains 15 carbons and is unsaturated at the 8 position; inhibits SUMOylation in vitro (IC50 = 3 ֲµM) and in cells without affecting protein ub	K562	SRSF2 wt/wt	K562_wt	11938	Luminescence	10	105719	104.43	104	0	None
PCM-0216327	1	S9432	Ginkgolic Acid	.	22910-60-7	A 2-hydroxy-6-alkylbenzoic acid in which the alkyl chain contains 15 carbons and is unsaturated at the 8 position; inhibits SUMOylation in vitro (IC50 = 3 ֲµM) and in cells without affecting protein ub	K562	SRSF2 P95H/wt	K562_Omar_mut	11938	Luminescence	10	94588	102.6	103	0	None
PCM-0216327	1	S9432	Ginkgolic Acid	.	22910-60-7	A 2-hydroxy-6-alkylbenzoic acid in which the alkyl chain contains 15 carbons and is unsaturated at the 8 position; inhibits SUMOylation in vitro (IC50 = 3 ֲµM) and in cells without affecting protein ub	K562	SRSF2 P95H/wt	K562_Tom_mut	11938	Luminescence	10	82655	101.14	101	0	None
PCM-0216327	1	S9432	Ginkgolic Acid	.	22910-60-7	A 2-hydroxy-6-alkylbenzoic acid in which the alkyl chain contains 15 carbons and is unsaturated at the 8 position; inhibits SUMOylation in vitro (IC50 = 3 ֲµM) and in cells without affecting protein ub	MOLM14	SRSF2 P95H/wt	MOML14_mut	11937	Luminescence	10	40290	108.73	109	0	None
PCM-0216327	1	S9432	Ginkgolic Acid	.	22910-60-7	A 2-hydroxy-6-alkylbenzoic acid in which the alkyl chain contains 15 carbons and is unsaturated at the 8 position; inhibits SUMOylation in vitro (IC50 = 3 ֲµM) and in cells without affecting protein ub	MOLM14	SRSF2 wt/wt	MOLM14_wt	11937	Luminescence	10	58250	107.21	107	0	None
PCM-0216327	1	S9432	Ginkgolic Acid	.	22910-60-7	A 2-hydroxy-6-alkylbenzoic acid in which the alkyl chain contains 15 carbons and is unsaturated at the 8 position; inhibits SUMOylation in vitro (IC50 = 3 ֲµM) and in cells without affecting protein ub	MARIMO	SRSF2 wt/wt	MARIMO_wt	11913	Luminescence	10	51702	110.4	110	0	None
PCM-0216327	1	S9432	Ginkgolic Acid	.	22910-60-7	A 2-hydroxy-6-alkylbenzoic acid in which the alkyl chain contains 15 carbons and is unsaturated at the 8 position; inhibits SUMOylation in vitro (IC50 = 3 ֲµM) and in cells without affecting protein ub	MARIMO	SRSF2 P95H/wt	MARIMO_mut	11913	Luminescence	10	42304	108.38	108	0	None
PCM-0216327	1	S9432	Ginkgolic Acid	.	22910-60-7	A 2-hydroxy-6-alkylbenzoic acid in which the alkyl chain contains 15 carbons and is unsaturated at the 8 position; inhibits SUMOylation in vitro (IC50 = 3 ֲµM) and in cells without affecting protein ub	OCI-AML2 CVCL_1619	wt/wt	AML2_wt	11836	Luminescence	10	30198	105.94	106	0	None
PCM-0216327	1	S9432	Ginkgolic Acid	.	22910-60-7	A 2-hydroxy-6-alkylbenzoic acid in which the alkyl chain contains 15 carbons and is unsaturated at the 8 position; inhibits SUMOylation in vitro (IC50 = 3 ֲµM) and in cells without affecting protein ub	OCI-AML2 CVCL_1619	P95H/wt	AML2_mut	11836	Luminescence	10	23442	100.05	100	0	None
PCM-0216326	1	S9431	Dehydrocorydalin	.	30045-16-0	Dehydrocorydaline exerts anti-metastatic potential via suppression of MMPs and Bcl-2 signaling in NSCLC cells.	K562	SRSF2 wt/wt	K562_wt	11938	Luminescence	10	91735	90.59	91	0	None
PCM-0216326	1	S9431	Dehydrocorydalin	.	30045-16-0	Dehydrocorydaline exerts anti-metastatic potential via suppression of MMPs and Bcl-2 signaling in NSCLC cells.	K562	SRSF2 P95H/wt	K562_Omar_mut	11938	Luminescence	10	81414	88.28	88	0	None
PCM-0216326	1	S9431	Dehydrocorydalin	.	30045-16-0	Dehydrocorydaline exerts anti-metastatic potential via suppression of MMPs and Bcl-2 signaling in NSCLC cells.	K562	SRSF2 P95H/wt	K562_Tom_mut	11938	Luminescence	10	78438	95.97	96	0	None
PCM-0216326	1	S9431	Dehydrocorydalin	.	30045-16-0	Dehydrocorydaline exerts anti-metastatic potential via suppression of MMPs and Bcl-2 signaling in NSCLC cells.	MOLM14	SRSF2 P95H/wt	MOML14_mut	11937	Luminescence	10	35156	94.85	95	0	None
PCM-0216326	1	S9431	Dehydrocorydalin	.	30045-16-0	Dehydrocorydaline exerts anti-metastatic potential via suppression of MMPs and Bcl-2 signaling in NSCLC cells.	MOLM14	SRSF2 wt/wt	MOLM14_wt	11937	Luminescence	10	51939	95.58	96	0	None
PCM-0216326	1	S9431	Dehydrocorydalin	.	30045-16-0	Dehydrocorydaline exerts anti-metastatic potential via suppression of MMPs and Bcl-2 signaling in NSCLC cells.	MARIMO	SRSF2 wt/wt	MARIMO_wt	11913	Luminescence	10	44969	96.01	96	0	None
PCM-0216326	1	S9431	Dehydrocorydalin	.	30045-16-0	Dehydrocorydaline exerts anti-metastatic potential via suppression of MMPs and Bcl-2 signaling in NSCLC cells.	MARIMO	SRSF2 P95H/wt	MARIMO_mut	11913	Luminescence	10	36710	94.03	94	0	None
PCM-0216326	1	S9431	Dehydrocorydalin	.	30045-16-0	Dehydrocorydaline exerts anti-metastatic potential via suppression of MMPs and Bcl-2 signaling in NSCLC cells.	OCI-AML2 CVCL_1619	wt/wt	AML2_wt	11836	Luminescence	10	23992	84.13	84	0	None
PCM-0216326	1	S9431	Dehydrocorydalin	.	30045-16-0	Dehydrocorydaline exerts anti-metastatic potential via suppression of MMPs and Bcl-2 signaling in NSCLC cells.	OCI-AML2 CVCL_1619	P95H/wt	AML2_mut	11836	Luminescence	10	18699	79.78	80	0	None
PCM-0216325	1	S9430	Tomatidine	.	6192-62-7	A steroidal alkaloid that suppresses NF-ֲ÷B signaling in LPS-stimulated macrophages, blocking induced expression of iNOS and COX-2; functional inhibitor of acid sphingomyelinase; antibacterial against	K562	SRSF2 wt/wt	K562_wt	11938	Luminescence	10	91806	90.66	91	0	None
PCM-0216325	1	S9430	Tomatidine	.	6192-62-7	A steroidal alkaloid that suppresses NF-ֲ÷B signaling in LPS-stimulated macrophages, blocking induced expression of iNOS and COX-2; functional inhibitor of acid sphingomyelinase; antibacterial against	K562	SRSF2 P95H/wt	K562_Omar_mut	11938	Luminescence	10	85139	92.33	92	0	None
PCM-0216325	1	S9430	Tomatidine	.	6192-62-7	A steroidal alkaloid that suppresses NF-ֲ÷B signaling in LPS-stimulated macrophages, blocking induced expression of iNOS and COX-2; functional inhibitor of acid sphingomyelinase; antibacterial against	K562	SRSF2 P95H/wt	K562_Tom_mut	11938	Luminescence	10	75174	91.97	92	0	None
PCM-0216325	1	S9430	Tomatidine	.	6192-62-7	A steroidal alkaloid that suppresses NF-ֲ÷B signaling in LPS-stimulated macrophages, blocking induced expression of iNOS and COX-2; functional inhibitor of acid sphingomyelinase; antibacterial against	MOLM14	SRSF2 P95H/wt	MOML14_mut	11937	Luminescence	10	33631	90.73	91	0	None
PCM-0216325	1	S9430	Tomatidine	.	6192-62-7	A steroidal alkaloid that suppresses NF-ֲ÷B signaling in LPS-stimulated macrophages, blocking induced expression of iNOS and COX-2; functional inhibitor of acid sphingomyelinase; antibacterial against	MOLM14	SRSF2 wt/wt	MOLM14_wt	11937	Luminescence	10	50690	93.27	93	0	None
PCM-0216325	1	S9430	Tomatidine	.	6192-62-7	A steroidal alkaloid that suppresses NF-ֲ÷B signaling in LPS-stimulated macrophages, blocking induced expression of iNOS and COX-2; functional inhibitor of acid sphingomyelinase; antibacterial against	MARIMO	SRSF2 wt/wt	MARIMO_wt	11913	Luminescence	10	44390	94.77	95	0	None
PCM-0216325	1	S9430	Tomatidine	.	6192-62-7	A steroidal alkaloid that suppresses NF-ֲ÷B signaling in LPS-stimulated macrophages, blocking induced expression of iNOS and COX-2; functional inhibitor of acid sphingomyelinase; antibacterial against	MARIMO	SRSF2 P95H/wt	MARIMO_mut	11913	Luminescence	10	33908	86.84	87	0	None
PCM-0216325	1	S9430	Tomatidine	.	6192-62-7	A steroidal alkaloid that suppresses NF-ֲ÷B signaling in LPS-stimulated macrophages, blocking induced expression of iNOS and COX-2; functional inhibitor of acid sphingomyelinase; antibacterial against	OCI-AML2 CVCL_1619	wt/wt	AML2_wt	11836	Luminescence	10	26660	93.5	94	0	None
PCM-0216325	1	S9430	Tomatidine	.	6192-62-7	A steroidal alkaloid that suppresses NF-ֲ÷B signaling in LPS-stimulated macrophages, blocking induced expression of iNOS and COX-2; functional inhibitor of acid sphingomyelinase; antibacterial against	OCI-AML2 CVCL_1619	P95H/wt	AML2_mut	11836	Luminescence	10	22619	96.53	97	0	None
PCM-0216324	1	S9429	6ֲ¦ֳ-Hydroxygeniposide	.	52613-28-2	Ddeacetylasperulosidic acid methyl ester can lower the blood glucose level in normal mice.	K562	SRSF2 wt/wt	K562_wt	11938	Luminescence	10	110548	109.21	109	0	None
PCM-0216324	1	S9429	6ֲ¦ֳ-Hydroxygeniposide	.	52613-28-2	Ddeacetylasperulosidic acid methyl ester can lower the blood glucose level in normal mice.	K562	SRSF2 P95H/wt	K562_Omar_mut	11938	Luminescence	10	96619	104.81	105	0	None
PCM-0216324	1	S9429	6ֲ¦ֳ-Hydroxygeniposide	.	52613-28-2	Ddeacetylasperulosidic acid methyl ester can lower the blood glucose level in normal mice.	K562	SRSF2 P95H/wt	K562_Tom_mut	11938	Luminescence	10	84694	103.64	104	0	None
PCM-0216324	1	S9429	6ֲ¦ֳ-Hydroxygeniposide	.	52613-28-2	Ddeacetylasperulosidic acid methyl ester can lower the blood glucose level in normal mice.	MOLM14	SRSF2 P95H/wt	MOML14_mut	11937	Luminescence	10	38899	104.97	105	0	None
PCM-0216324	1	S9429	6ֲ¦ֳ-Hydroxygeniposide	.	52613-28-2	Ddeacetylasperulosidic acid methyl ester can lower the blood glucose level in normal mice.	MOLM14	SRSF2 wt/wt	MOLM14_wt	11937	Luminescence	10	58275	107.26	107	0	None
PCM-0216324	1	S9429	6ֲ¦ֳ-Hydroxygeniposide	.	52613-28-2	Ddeacetylasperulosidic acid methyl ester can lower the blood glucose level in normal mice.	MARIMO	SRSF2 wt/wt	MARIMO_wt	11913	Luminescence	10	43666	93.22	93	0	None
PCM-0216324	1	S9429	6ֲ¦ֳ-Hydroxygeniposide	.	52613-28-2	Ddeacetylasperulosidic acid methyl ester can lower the blood glucose level in normal mice.	MARIMO	SRSF2 P95H/wt	MARIMO_mut	11913	Luminescence	10	41148	105.42	105	0	None
PCM-0216324	1	S9429	6ֲ¦ֳ-Hydroxygeniposide	.	52613-28-2	Ddeacetylasperulosidic acid methyl ester can lower the blood glucose level in normal mice.	OCI-AML2 CVCL_1619	wt/wt	AML2_wt	11836	Luminescence	10	28141	98.71	99	0	None
PCM-0216324	1	S9429	6ֲ¦ֳ-Hydroxygeniposide	.	52613-28-2	Ddeacetylasperulosidic acid methyl ester can lower the blood glucose level in normal mice.	OCI-AML2 CVCL_1619	P95H/wt	AML2_mut	11836	Luminescence	10	23106	98.62	99	0	None
PCM-0216323	1	S9428	Brazilin	.	474-07-7	A flavonoid with diverse bioactivities; inhibits Aֲ² (1-42) fibrillogenesis (IC50 = 1.5 ֲµM); prevents Aֲ² (1-42) mature fibril remodeling; inhibits the production of cytokines, including PGE2 and TNF-ֲ±	K562	SRSF2 wt/wt	K562_wt	11938	Luminescence	10	86952	85.86	86	0	None
PCM-0216323	1	S9428	Brazilin	.	474-07-7	A flavonoid with diverse bioactivities; inhibits Aֲ² (1-42) fibrillogenesis (IC50 = 1.5 ֲµM); prevents Aֲ² (1-42) mature fibril remodeling; inhibits the production of cytokines, including PGE2 and TNF-ֲ±	K562	SRSF2 P95H/wt	K562_Omar_mut	11938	Luminescence	10	16467	17.7	18	0	None
PCM-0216323	1	S9428	Brazilin	.	474-07-7	A flavonoid with diverse bioactivities; inhibits Aֲ² (1-42) fibrillogenesis (IC50 = 1.5 ֲµM); prevents Aֲ² (1-42) mature fibril remodeling; inhibits the production of cytokines, including PGE2 and TNF-ֲ±	K562	SRSF2 P95H/wt	K562_Tom_mut	11938	Luminescence	10	56220	68.73	69	0	None
PCM-0216323	1	S9428	Brazilin	.	474-07-7	A flavonoid with diverse bioactivities; inhibits Aֲ² (1-42) fibrillogenesis (IC50 = 1.5 ֲµM); prevents Aֲ² (1-42) mature fibril remodeling; inhibits the production of cytokines, including PGE2 and TNF-ֲ±	MOLM14	SRSF2 P95H/wt	MOML14_mut	11937	Luminescence	10	15011	40.41	40	0	None
PCM-0216323	1	S9428	Brazilin	.	474-07-7	A flavonoid with diverse bioactivities; inhibits Aֲ² (1-42) fibrillogenesis (IC50 = 1.5 ֲµM); prevents Aֲ² (1-42) mature fibril remodeling; inhibits the production of cytokines, including PGE2 and TNF-ֲ±	MOLM14	SRSF2 wt/wt	MOLM14_wt	11937	Luminescence	10	24597	45.17	45	0	None
PCM-0216323	1	S9428	Brazilin	.	474-07-7	A flavonoid with diverse bioactivities; inhibits Aֲ² (1-42) fibrillogenesis (IC50 = 1.5 ֲµM); prevents Aֲ² (1-42) mature fibril remodeling; inhibits the production of cytokines, including PGE2 and TNF-ֲ±	MARIMO	SRSF2 wt/wt	MARIMO_wt	11913	Luminescence	10	5342	11.26	11	0	None
PCM-0216323	1	S9428	Brazilin	.	474-07-7	A flavonoid with diverse bioactivities; inhibits Aֲ² (1-42) fibrillogenesis (IC50 = 1.5 ֲµM); prevents Aֲ² (1-42) mature fibril remodeling; inhibits the production of cytokines, including PGE2 and TNF-ֲ±	MARIMO	SRSF2 P95H/wt	MARIMO_mut	11913	Luminescence	10	18126	46.34	46	0	None
PCM-0216323	1	S9428	Brazilin	.	474-07-7	A flavonoid with diverse bioactivities; inhibits Aֲ² (1-42) fibrillogenesis (IC50 = 1.5 ֲµM); prevents Aֲ² (1-42) mature fibril remodeling; inhibits the production of cytokines, including PGE2 and TNF-ֲ±	OCI-AML2 CVCL_1619	wt/wt	AML2_wt	11836	Luminescence	10	22105	77.5	77	0	None
PCM-0216323	1	S9428	Brazilin	.	474-07-7	A flavonoid with diverse bioactivities; inhibits Aֲ² (1-42) fibrillogenesis (IC50 = 1.5 ֲµM); prevents Aֲ² (1-42) mature fibril remodeling; inhibits the production of cytokines, including PGE2 and TNF-ֲ±	OCI-AML2 CVCL_1619	P95H/wt	AML2_mut	11836	Luminescence	10	17158	73.19	73	0	None
PCM-0216322	1	S9423	Narcissoside	.	604-80-8	Narcissoside, with synergism of B.flavum flavonoid and rutin, could be responsible for stronger protection against mitochondrial induced oxidative stress.	K562	SRSF2 wt/wt	K562_wt	11938	Luminescence	10	106963	105.66	106	0	None
PCM-0216322	1	S9423	Narcissoside	.	604-80-8	Narcissoside, with synergism of B.flavum flavonoid and rutin, could be responsible for stronger protection against mitochondrial induced oxidative stress.	K562	SRSF2 P95H/wt	K562_Omar_mut	11938	Luminescence	10	99315	107.74	108	0	None
PCM-0216322	1	S9423	Narcissoside	.	604-80-8	Narcissoside, with synergism of B.flavum flavonoid and rutin, could be responsible for stronger protection against mitochondrial induced oxidative stress.	K562	SRSF2 P95H/wt	K562_Tom_mut	11938	Luminescence	10	83686	102.4	102	0	None
PCM-0216322	1	S9423	Narcissoside	.	604-80-8	Narcissoside, with synergism of B.flavum flavonoid and rutin, could be responsible for stronger protection against mitochondrial induced oxidative stress.	MOLM14	SRSF2 P95H/wt	MOML14_mut	11937	Luminescence	10	39770	107.32	107	0	None
PCM-0216322	1	S9423	Narcissoside	.	604-80-8	Narcissoside, with synergism of B.flavum flavonoid and rutin, could be responsible for stronger protection against mitochondrial induced oxidative stress.	MOLM14	SRSF2 wt/wt	MOLM14_wt	11937	Luminescence	10	56930	104.78	105	0	None
PCM-0216322	1	S9423	Narcissoside	.	604-80-8	Narcissoside, with synergism of B.flavum flavonoid and rutin, could be responsible for stronger protection against mitochondrial induced oxidative stress.	MARIMO	SRSF2 wt/wt	MARIMO_wt	11913	Luminescence	10	48407	103.36	103	0	None
PCM-0216322	1	S9423	Narcissoside	.	604-80-8	Narcissoside, with synergism of B.flavum flavonoid and rutin, could be responsible for stronger protection against mitochondrial induced oxidative stress.	MARIMO	SRSF2 P95H/wt	MARIMO_mut	11913	Luminescence	10	39861	102.11	102	0	None
PCM-0216322	1	S9423	Narcissoside	.	604-80-8	Narcissoside, with synergism of B.flavum flavonoid and rutin, could be responsible for stronger protection against mitochondrial induced oxidative stress.	OCI-AML2 CVCL_1619	wt/wt	AML2_wt	11836	Luminescence	10	31058	108.96	109	0	None
PCM-0216322	1	S9423	Narcissoside	.	604-80-8	Narcissoside, with synergism of B.flavum flavonoid and rutin, could be responsible for stronger protection against mitochondrial induced oxidative stress.	OCI-AML2 CVCL_1619	P95H/wt	AML2_mut	11836	Luminescence	10	24152	103.09	103	0	None
PCM-0216321	1	S9422	Diosbulbin B	.	20086-06-0	Diosbulbin B exhibits potential hepatotoxicity.	K562	SRSF2 wt/wt	K562_wt	11938	Luminescence	10	102818	101.56	102	0	None
PCM-0216321	1	S9422	Diosbulbin B	.	20086-06-0	Diosbulbin B exhibits potential hepatotoxicity.	K562	SRSF2 P95H/wt	K562_Omar_mut	11938	Luminescence	10	95150	103.21	103	0	None
PCM-0216321	1	S9422	Diosbulbin B	.	20086-06-0	Diosbulbin B exhibits potential hepatotoxicity.	K562	SRSF2 P95H/wt	K562_Tom_mut	11938	Luminescence	10	85340	104.43	104	0	None
PCM-0216321	1	S9422	Diosbulbin B	.	20086-06-0	Diosbulbin B exhibits potential hepatotoxicity.	MOLM14	SRSF2 P95H/wt	MOML14_mut	11937	Luminescence	10	40137	108.31	108	0	None
PCM-0216321	1	S9422	Diosbulbin B	.	20086-06-0	Diosbulbin B exhibits potential hepatotoxicity.	MOLM14	SRSF2 wt/wt	MOLM14_wt	11937	Luminescence	10	59973	110.39	110	0	None
PCM-0216321	1	S9422	Diosbulbin B	.	20086-06-0	Diosbulbin B exhibits potential hepatotoxicity.	MARIMO	SRSF2 wt/wt	MARIMO_wt	11913	Luminescence	10	50403	107.63	108	0	None
PCM-0216321	1	S9422	Diosbulbin B	.	20086-06-0	Diosbulbin B exhibits potential hepatotoxicity.	MARIMO	SRSF2 P95H/wt	MARIMO_mut	11913	Luminescence	10	41075	105.23	105	0	None
PCM-0216321	1	S9422	Diosbulbin B	.	20086-06-0	Diosbulbin B exhibits potential hepatotoxicity.	OCI-AML2 CVCL_1619	wt/wt	AML2_wt	11836	Luminescence	10	28818	101.09	101	0	None
PCM-0216321	1	S9422	Diosbulbin B	.	20086-06-0	Diosbulbin B exhibits potential hepatotoxicity.	OCI-AML2 CVCL_1619	P95H/wt	AML2_mut	11836	Luminescence	10	23817	101.66	102	0	None
PCM-0216320	1	S9420	Sinoacutine	.	4090-18-0	Sinoacutine has protective effects against hydrogen peroxide-induced cell injury.	K562	SRSF2 wt/wt	K562_wt	11938	Luminescence	10	102428	101.17	101	0	None
PCM-0216320	1	S9420	Sinoacutine	.	4090-18-0	Sinoacutine has protective effects against hydrogen peroxide-induced cell injury.	K562	SRSF2 P95H/wt	K562_Omar_mut	11938	Luminescence	10	101036	109.61	110	0	None
PCM-0216320	1	S9420	Sinoacutine	.	4090-18-0	Sinoacutine has protective effects against hydrogen peroxide-induced cell injury.	K562	SRSF2 P95H/wt	K562_Tom_mut	11938	Luminescence	10	82955	101.51	102	0	None
PCM-0216320	1	S9420	Sinoacutine	.	4090-18-0	Sinoacutine has protective effects against hydrogen peroxide-induced cell injury.	MOLM14	SRSF2 P95H/wt	MOML14_mut	11937	Luminescence	10	40131	108.3	108	0	None
PCM-0216320	1	S9420	Sinoacutine	.	4090-18-0	Sinoacutine has protective effects against hydrogen peroxide-induced cell injury.	MOLM14	SRSF2 wt/wt	MOLM14_wt	11937	Luminescence	10	55710	102.53	103	0	None
PCM-0216320	1	S9420	Sinoacutine	.	4090-18-0	Sinoacutine has protective effects against hydrogen peroxide-induced cell injury.	MARIMO	SRSF2 wt/wt	MARIMO_wt	11913	Luminescence	10	47117	100.6	101	0	None
PCM-0216320	1	S9420	Sinoacutine	.	4090-18-0	Sinoacutine has protective effects against hydrogen peroxide-induced cell injury.	MARIMO	SRSF2 P95H/wt	MARIMO_mut	11913	Luminescence	10	40073	102.66	103	0	None
PCM-0216320	1	S9420	Sinoacutine	.	4090-18-0	Sinoacutine has protective effects against hydrogen peroxide-induced cell injury.	OCI-AML2 CVCL_1619	wt/wt	AML2_wt	11836	Luminescence	10	29772	104.44	104	0	None
PCM-0216320	1	S9420	Sinoacutine	.	4090-18-0	Sinoacutine has protective effects against hydrogen peroxide-induced cell injury.	OCI-AML2 CVCL_1619	P95H/wt	AML2_mut	11836	Luminescence	10	23726	101.27	101	0	None
PCM-0216319	1	S9418	Parishin B	.	174972-79-3	Parishin B can prevent vascular dementia.	K562	SRSF2 wt/wt	K562_wt	11938	Luminescence	10	110753	109.41	109	0	None
PCM-0216319	1	S9418	Parishin B	.	174972-79-3	Parishin B can prevent vascular dementia.	K562	SRSF2 P95H/wt	K562_Omar_mut	11938	Luminescence	10	97309	105.56	106	0	None
PCM-0216319	1	S9418	Parishin B	.	174972-79-3	Parishin B can prevent vascular dementia.	K562	SRSF2 P95H/wt	K562_Tom_mut	11938	Luminescence	10	85620	104.78	105	0	None
PCM-0216319	1	S9418	Parishin B	.	174972-79-3	Parishin B can prevent vascular dementia.	MOLM14	SRSF2 P95H/wt	MOML14_mut	11937	Luminescence	10	41855	112.96	113	0	None
PCM-0216319	1	S9418	Parishin B	.	174972-79-3	Parishin B can prevent vascular dementia.	MOLM14	SRSF2 wt/wt	MOLM14_wt	11937	Luminescence	10	57266	105.4	105	0	None
PCM-0216319	1	S9418	Parishin B	.	174972-79-3	Parishin B can prevent vascular dementia.	MARIMO	SRSF2 wt/wt	MARIMO_wt	11913	Luminescence	10	46083	98.39	98	0	None
PCM-0216319	1	S9418	Parishin B	.	174972-79-3	Parishin B can prevent vascular dementia.	MARIMO	SRSF2 P95H/wt	MARIMO_mut	11913	Luminescence	10	40210	103.01	103	0	None
PCM-0216319	1	S9418	Parishin B	.	174972-79-3	Parishin B can prevent vascular dementia.	OCI-AML2 CVCL_1619	wt/wt	AML2_wt	11836	Luminescence	10	28522	100.05	100	0	None
PCM-0216319	1	S9418	Parishin B	.	174972-79-3	Parishin B can prevent vascular dementia.	OCI-AML2 CVCL_1619	P95H/wt	AML2_mut	11836	Luminescence	10	23336	99.6	100	0	None
PCM-0216318	1	S9416	Triptonide	.	38647-11-9	Chloroform, Dichloromethane, Ethyl Acetate, DMSO, Acetone, etc.	K562	SRSF2 wt/wt	K562_wt	11938	Luminescence	10	8756	8.48	8	0	None
PCM-0216318	1	S9416	Triptonide	.	38647-11-9	Chloroform, Dichloromethane, Ethyl Acetate, DMSO, Acetone, etc.	K562	SRSF2 P95H/wt	K562_Omar_mut	11938	Luminescence	10	5052	5.3	5	0	None
PCM-0216318	1	S9416	Triptonide	.	38647-11-9	Chloroform, Dichloromethane, Ethyl Acetate, DMSO, Acetone, etc.	K562	SRSF2 P95H/wt	K562_Tom_mut	11938	Luminescence	10	10995	13.29	13	0	None
PCM-0216318	1	S9416	Triptonide	.	38647-11-9	Chloroform, Dichloromethane, Ethyl Acetate, DMSO, Acetone, etc.	MOLM14	SRSF2 P95H/wt	MOML14_mut	11937	Luminescence	10	1043	2.66	3	0	None
PCM-0216318	1	S9416	Triptonide	.	38647-11-9	Chloroform, Dichloromethane, Ethyl Acetate, DMSO, Acetone, etc.	MOLM14	SRSF2 wt/wt	MOLM14_wt	11937	Luminescence	10	487	0.71	1	0	None
PCM-0216318	1	S9416	Triptonide	.	38647-11-9	Chloroform, Dichloromethane, Ethyl Acetate, DMSO, Acetone, etc.	MARIMO	SRSF2 wt/wt	MARIMO_wt	11913	Luminescence	10	2786	5.79	6	0	None
PCM-0216318	1	S9416	Triptonide	.	38647-11-9	Chloroform, Dichloromethane, Ethyl Acetate, DMSO, Acetone, etc.	MARIMO	SRSF2 P95H/wt	MARIMO_mut	11913	Luminescence	10	5058	12.81	13	0	None
PCM-0216318	1	S9416	Triptonide	.	38647-11-9	Chloroform, Dichloromethane, Ethyl Acetate, DMSO, Acetone, etc.	OCI-AML2 CVCL_1619	wt/wt	AML2_wt	11836	Luminescence	10	4381	15.21	15	0	None
PCM-0216318	1	S9416	Triptonide	.	38647-11-9	Chloroform, Dichloromethane, Ethyl Acetate, DMSO, Acetone, etc.	OCI-AML2 CVCL_1619	P95H/wt	AML2_mut	11836	Luminescence	10	1210	5.01	5	0	None
PCM-0216317	1	S9414	Cyasterone	.	17086-76-9	Cyasterone, a natural EGFR inhibitor, can inhibit the growth of A549 and MGC823 cells, via regulating EGFR signaling pathway, it may be a promising anti-cancer agent. Cyasterone has antifeeding activi	K562	SRSF2 wt/wt	K562_wt	11938	Luminescence	10	106180	104.89	105	0	None
PCM-0216317	1	S9414	Cyasterone	.	17086-76-9	Cyasterone, a natural EGFR inhibitor, can inhibit the growth of A549 and MGC823 cells, via regulating EGFR signaling pathway, it may be a promising anti-cancer agent. Cyasterone has antifeeding activi	K562	SRSF2 P95H/wt	K562_Omar_mut	11938	Luminescence	10	96878	105.09	105	0	None
PCM-0216317	1	S9414	Cyasterone	.	17086-76-9	Cyasterone, a natural EGFR inhibitor, can inhibit the growth of A549 and MGC823 cells, via regulating EGFR signaling pathway, it may be a promising anti-cancer agent. Cyasterone has antifeeding activi	K562	SRSF2 P95H/wt	K562_Tom_mut	11938	Luminescence	10	80079	97.98	98	0	None
PCM-0216317	1	S9414	Cyasterone	.	17086-76-9	Cyasterone, a natural EGFR inhibitor, can inhibit the growth of A549 and MGC823 cells, via regulating EGFR signaling pathway, it may be a promising anti-cancer agent. Cyasterone has antifeeding activi	MOLM14	SRSF2 P95H/wt	MOML14_mut	11937	Luminescence	10	42252	114.03	114	0	None
PCM-0216317	1	S9414	Cyasterone	.	17086-76-9	Cyasterone, a natural EGFR inhibitor, can inhibit the growth of A549 and MGC823 cells, via regulating EGFR signaling pathway, it may be a promising anti-cancer agent. Cyasterone has antifeeding activi	MOLM14	SRSF2 wt/wt	MOLM14_wt	11937	Luminescence	10	56832	104.6	105	0	None
PCM-0216317	1	S9414	Cyasterone	.	17086-76-9	Cyasterone, a natural EGFR inhibitor, can inhibit the growth of A549 and MGC823 cells, via regulating EGFR signaling pathway, it may be a promising anti-cancer agent. Cyasterone has antifeeding activi	MARIMO	SRSF2 wt/wt	MARIMO_wt	11913	Luminescence	10	46024	98.26	98	0	None
PCM-0216317	1	S9414	Cyasterone	.	17086-76-9	Cyasterone, a natural EGFR inhibitor, can inhibit the growth of A549 and MGC823 cells, via regulating EGFR signaling pathway, it may be a promising anti-cancer agent. Cyasterone has antifeeding activi	MARIMO	SRSF2 P95H/wt	MARIMO_mut	11913	Luminescence	10	37153	95.16	95	0	None
PCM-0216317	1	S9414	Cyasterone	.	17086-76-9	Cyasterone, a natural EGFR inhibitor, can inhibit the growth of A549 and MGC823 cells, via regulating EGFR signaling pathway, it may be a promising anti-cancer agent. Cyasterone has antifeeding activi	OCI-AML2 CVCL_1619	wt/wt	AML2_wt	11836	Luminescence	10	28004	98.23	98	0	None
PCM-0216317	1	S9414	Cyasterone	.	17086-76-9	Cyasterone, a natural EGFR inhibitor, can inhibit the growth of A549 and MGC823 cells, via regulating EGFR signaling pathway, it may be a promising anti-cancer agent. Cyasterone has antifeeding activi	OCI-AML2 CVCL_1619	P95H/wt	AML2_mut	11836	Luminescence	10	24628	105.12	105	0	None
PCM-0216316	1	S9413	Yangonin	.	500-62-9	Yangonin is a novel CBֲ receptor ligand, it exhibits affinity for the human recombinant CBֲ receptor.	K562	SRSF2 wt/wt	K562_wt	11938	Luminescence	10	104968	103.69	104	0	None
PCM-0216316	1	S9413	Yangonin	.	500-62-9	Yangonin is a novel CBֲ receptor ligand, it exhibits affinity for the human recombinant CBֲ receptor.	K562	SRSF2 P95H/wt	K562_Omar_mut	11938	Luminescence	10	99808	108.27	108	0	None
PCM-0216316	1	S9413	Yangonin	.	500-62-9	Yangonin is a novel CBֲ receptor ligand, it exhibits affinity for the human recombinant CBֲ receptor.	K562	SRSF2 P95H/wt	K562_Tom_mut	11938	Luminescence	10	83151	101.75	102	0	None
PCM-0216316	1	S9413	Yangonin	.	500-62-9	Yangonin is a novel CBֲ receptor ligand, it exhibits affinity for the human recombinant CBֲ receptor.	MOLM14	SRSF2 P95H/wt	MOML14_mut	11937	Luminescence	10	42733	115.33	115	0	None
PCM-0216316	1	S9413	Yangonin	.	500-62-9	Yangonin is a novel CBֲ receptor ligand, it exhibits affinity for the human recombinant CBֲ receptor.	MOLM14	SRSF2 wt/wt	MOLM14_wt	11937	Luminescence	10	61956	114.04	114	0	None
PCM-0216316	1	S9413	Yangonin	.	500-62-9	Yangonin is a novel CBֲ receptor ligand, it exhibits affinity for the human recombinant CBֲ receptor.	MARIMO	SRSF2 wt/wt	MARIMO_wt	11913	Luminescence	10	46506	99.29	99	0	None
PCM-0216316	1	S9413	Yangonin	.	500-62-9	Yangonin is a novel CBֲ receptor ligand, it exhibits affinity for the human recombinant CBֲ receptor.	MARIMO	SRSF2 P95H/wt	MARIMO_mut	11913	Luminescence	10	38122	97.65	98	0	None
PCM-0216316	1	S9413	Yangonin	.	500-62-9	Yangonin is a novel CBֲ receptor ligand, it exhibits affinity for the human recombinant CBֲ receptor.	OCI-AML2 CVCL_1619	wt/wt	AML2_wt	11836	Luminescence	10	27990	98.18	98	0	None
PCM-0216316	1	S9413	Yangonin	.	500-62-9	Yangonin is a novel CBֲ receptor ligand, it exhibits affinity for the human recombinant CBֲ receptor.	OCI-AML2 CVCL_1619	P95H/wt	AML2_mut	11836	Luminescence	10	22046	94.09	94	0	None
PCM-0216315	1	S9412	Flavokawain B	.	1775-97-9	A natural chalcone that induces apoptosis in prostate cancer cell lines (IC50s = 32, 48, 6.2, and 3.9 ֲµM for LAPC4, LNCaP, PC-3, and DU145 cells, respectively, treated for 48 hours); increases Bim exp	K562	SRSF2 wt/wt	K562_wt	11938	Luminescence	10	58810	58.01	58	0	None
PCM-0216315	1	S9412	Flavokawain B	.	1775-97-9	A natural chalcone that induces apoptosis in prostate cancer cell lines (IC50s = 32, 48, 6.2, and 3.9 ֲµM for LAPC4, LNCaP, PC-3, and DU145 cells, respectively, treated for 48 hours); increases Bim exp	K562	SRSF2 P95H/wt	K562_Omar_mut	11938	Luminescence	10	21613	23.29	23	0	None
PCM-0216315	1	S9412	Flavokawain B	.	1775-97-9	A natural chalcone that induces apoptosis in prostate cancer cell lines (IC50s = 32, 48, 6.2, and 3.9 ֲµM for LAPC4, LNCaP, PC-3, and DU145 cells, respectively, treated for 48 hours); increases Bim exp	K562	SRSF2 P95H/wt	K562_Tom_mut	11938	Luminescence	10	31967	39	39	0	None
PCM-0216315	1	S9412	Flavokawain B	.	1775-97-9	A natural chalcone that induces apoptosis in prostate cancer cell lines (IC50s = 32, 48, 6.2, and 3.9 ֲµM for LAPC4, LNCaP, PC-3, and DU145 cells, respectively, treated for 48 hours); increases Bim exp	MOLM14	SRSF2 P95H/wt	MOML14_mut	11937	Luminescence	10	8425	22.61	23	0	None
PCM-0216315	1	S9412	Flavokawain B	.	1775-97-9	A natural chalcone that induces apoptosis in prostate cancer cell lines (IC50s = 32, 48, 6.2, and 3.9 ֲµM for LAPC4, LNCaP, PC-3, and DU145 cells, respectively, treated for 48 hours); increases Bim exp	MOLM14	SRSF2 wt/wt	MOLM14_wt	11937	Luminescence	10	6205	11.26	11	0	None
PCM-0216315	1	S9412	Flavokawain B	.	1775-97-9	A natural chalcone that induces apoptosis in prostate cancer cell lines (IC50s = 32, 48, 6.2, and 3.9 ֲµM for LAPC4, LNCaP, PC-3, and DU145 cells, respectively, treated for 48 hours); increases Bim exp	MARIMO	SRSF2 wt/wt	MARIMO_wt	11913	Luminescence	10	18335	39.04	39	0	None
PCM-0216315	1	S9412	Flavokawain B	.	1775-97-9	A natural chalcone that induces apoptosis in prostate cancer cell lines (IC50s = 32, 48, 6.2, and 3.9 ֲµM for LAPC4, LNCaP, PC-3, and DU145 cells, respectively, treated for 48 hours); increases Bim exp	MARIMO	SRSF2 P95H/wt	MARIMO_mut	11913	Luminescence	10	13506	34.49	34	0	None
PCM-0216315	1	S9412	Flavokawain B	.	1775-97-9	A natural chalcone that induces apoptosis in prostate cancer cell lines (IC50s = 32, 48, 6.2, and 3.9 ֲµM for LAPC4, LNCaP, PC-3, and DU145 cells, respectively, treated for 48 hours); increases Bim exp	OCI-AML2 CVCL_1619	wt/wt	AML2_wt	11836	Luminescence	10	7234	25.24	25	0	None
PCM-0216315	1	S9412	Flavokawain B	.	1775-97-9	A natural chalcone that induces apoptosis in prostate cancer cell lines (IC50s = 32, 48, 6.2, and 3.9 ֲµM for LAPC4, LNCaP, PC-3, and DU145 cells, respectively, treated for 48 hours); increases Bim exp	OCI-AML2 CVCL_1619	P95H/wt	AML2_mut	11836	Luminescence	10	5376	22.82	23	0	None
PCM-0216314	1	S9411	Liensinine	.	2586-96-1	Liensinine and neferine can antagonize the ventricular arrhythmias, have inhibition of human ether-a-go-go-related gene (hERG).	K562	SRSF2 wt/wt	K562_wt	11938	Luminescence	10	79536	78.52	79	0	None
PCM-0216314	1	S9411	Liensinine	.	2586-96-1	Liensinine and neferine can antagonize the ventricular arrhythmias, have inhibition of human ether-a-go-go-related gene (hERG).	K562	SRSF2 P95H/wt	K562_Omar_mut	11938	Luminescence	10	79869	86.61	87	0	None
PCM-0216314	1	S9411	Liensinine	.	2586-96-1	Liensinine and neferine can antagonize the ventricular arrhythmias, have inhibition of human ether-a-go-go-related gene (hERG).	K562	SRSF2 P95H/wt	K562_Tom_mut	11938	Luminescence	10	67819	82.95	83	0	None
PCM-0216314	1	S9411	Liensinine	.	2586-96-1	Liensinine and neferine can antagonize the ventricular arrhythmias, have inhibition of human ether-a-go-go-related gene (hERG).	MOLM14	SRSF2 P95H/wt	MOML14_mut	11937	Luminescence	10	25631	69.11	69	0	None
PCM-0216314	1	S9411	Liensinine	.	2586-96-1	Liensinine and neferine can antagonize the ventricular arrhythmias, have inhibition of human ether-a-go-go-related gene (hERG).	MOLM14	SRSF2 wt/wt	MOLM14_wt	11937	Luminescence	10	45262	83.27	83	0	None
PCM-0216314	1	S9411	Liensinine	.	2586-96-1	Liensinine and neferine can antagonize the ventricular arrhythmias, have inhibition of human ether-a-go-go-related gene (hERG).	MARIMO	SRSF2 wt/wt	MARIMO_wt	11913	Luminescence	10	34968	74.62	75	0	None
PCM-0216314	1	S9411	Liensinine	.	2586-96-1	Liensinine and neferine can antagonize the ventricular arrhythmias, have inhibition of human ether-a-go-go-related gene (hERG).	MARIMO	SRSF2 P95H/wt	MARIMO_mut	11913	Luminescence	10	24752	63.34	63	0	None
PCM-0216314	1	S9411	Liensinine	.	2586-96-1	Liensinine and neferine can antagonize the ventricular arrhythmias, have inhibition of human ether-a-go-go-related gene (hERG).	OCI-AML2 CVCL_1619	wt/wt	AML2_wt	11836	Luminescence	10	17084	59.85	60	0	None
PCM-0216314	1	S9411	Liensinine	.	2586-96-1	Liensinine and neferine can antagonize the ventricular arrhythmias, have inhibition of human ether-a-go-go-related gene (hERG).	OCI-AML2 CVCL_1619	P95H/wt	AML2_mut	11836	Luminescence	10	14833	63.25	63	0	None
PCM-0216314	2	S9424	Liensinine diperchlorate	.	5088-90-4	A herb extraction	K562	SRSF2 wt/wt	K562_wt	11938	Luminescence	10	78401	77.4	77	0	None
PCM-0216314	2	S9424	Liensinine diperchlorate	.	5088-90-4	A herb extraction	K562	SRSF2 P95H/wt	K562_Omar_mut	11938	Luminescence	10	80252	87.02	87	0	None
PCM-0216314	2	S9424	Liensinine diperchlorate	.	5088-90-4	A herb extraction	K562	SRSF2 P95H/wt	K562_Tom_mut	11938	Luminescence	10	65212	79.76	80	0	None
PCM-0216314	2	S9424	Liensinine diperchlorate	.	5088-90-4	A herb extraction	MOLM14	SRSF2 P95H/wt	MOML14_mut	11937	Luminescence	10	22882	61.68	62	0	None
PCM-0216314	2	S9424	Liensinine diperchlorate	.	5088-90-4	A herb extraction	MOLM14	SRSF2 wt/wt	MOLM14_wt	11937	Luminescence	10	41954	77.17	77	0	None
PCM-0216314	2	S9424	Liensinine diperchlorate	.	5088-90-4	A herb extraction	MARIMO	SRSF2 wt/wt	MARIMO_wt	11913	Luminescence	10	35778	76.35	76	0	None
PCM-0216314	2	S9424	Liensinine diperchlorate	.	5088-90-4	A herb extraction	MARIMO	SRSF2 P95H/wt	MARIMO_mut	11913	Luminescence	10	25242	64.6	65	0	None
PCM-0216314	2	S9424	Liensinine diperchlorate	.	5088-90-4	A herb extraction	OCI-AML2 CVCL_1619	wt/wt	AML2_wt	11836	Luminescence	10	18181	63.71	64	0	None
PCM-0216314	2	S9424	Liensinine diperchlorate	.	5088-90-4	A herb extraction	OCI-AML2 CVCL_1619	P95H/wt	AML2_mut	11836	Luminescence	10	14931	63.67	64	0	None
PCM-0216314	3	S9186	Liensinine perchlorate	.	2385-63-9	Liensinine is the active constituent of plumula nelambinis with anti-hypertension.	K562	SRSF2 wt/wt	K562_wt	11938	Luminescence	10	66280	65.4	65	0	None
PCM-0216314	3	S9186	Liensinine perchlorate	.	2385-63-9	Liensinine is the active constituent of plumula nelambinis with anti-hypertension.	K562	SRSF2 P95H/wt	K562_Omar_mut	11938	Luminescence	10	70284	76.19	76	0	None
PCM-0216314	3	S9186	Liensinine perchlorate	.	2385-63-9	Liensinine is the active constituent of plumula nelambinis with anti-hypertension.	K562	SRSF2 P95H/wt	K562_Tom_mut	11938	Luminescence	10	53497	65.39	65	0	None
PCM-0216314	3	S9186	Liensinine perchlorate	.	2385-63-9	Liensinine is the active constituent of plumula nelambinis with anti-hypertension.	MOLM14	SRSF2 P95H/wt	MOML14_mut	11937	Luminescence	10	18722	50.44	50	0	None
PCM-0216314	3	S9186	Liensinine perchlorate	.	2385-63-9	Liensinine is the active constituent of plumula nelambinis with anti-hypertension.	MOLM14	SRSF2 wt/wt	MOLM14_wt	11937	Luminescence	10	30516	56.08	56	0	None
PCM-0216314	3	S9186	Liensinine perchlorate	.	2385-63-9	Liensinine is the active constituent of plumula nelambinis with anti-hypertension.	MARIMO	SRSF2 wt/wt	MARIMO_wt	11913	Luminescence	10	31333	66.84	67	0	None
PCM-0216314	3	S9186	Liensinine perchlorate	.	2385-63-9	Liensinine is the active constituent of plumula nelambinis with anti-hypertension.	MARIMO	SRSF2 P95H/wt	MARIMO_mut	11913	Luminescence	10	21712	55.54	56	0	None
PCM-0216314	3	S9186	Liensinine perchlorate	.	2385-63-9	Liensinine is the active constituent of plumula nelambinis with anti-hypertension.	OCI-AML2 CVCL_1619	wt/wt	AML2_wt	11836	Luminescence	10	12862	45.02	45	0	None
PCM-0216314	3	S9186	Liensinine perchlorate	.	2385-63-9	Liensinine is the active constituent of plumula nelambinis with anti-hypertension.	OCI-AML2 CVCL_1619	P95H/wt	AML2_mut	11836	Luminescence	10	12095	51.54	52	0	None
PCM-0216313	1	S9410	Euphorbia factor L1	.	76376-43-7	Euphorbia factor L1 can enhance the ATP hydrolysis activity of ABCB1 stimulated by verapamil.	K562	SRSF2 wt/wt	K562_wt	11938	Luminescence	10	101546	100.3	100	0	None
PCM-0216313	1	S9410	Euphorbia factor L1	.	76376-43-7	Euphorbia factor L1 can enhance the ATP hydrolysis activity of ABCB1 stimulated by verapamil.	K562	SRSF2 P95H/wt	K562_Omar_mut	11938	Luminescence	10	96845	105.05	105	0	None
PCM-0216313	1	S9410	Euphorbia factor L1	.	76376-43-7	Euphorbia factor L1 can enhance the ATP hydrolysis activity of ABCB1 stimulated by verapamil.	K562	SRSF2 P95H/wt	K562_Tom_mut	11938	Luminescence	10	78969	96.62	97	0	None
PCM-0216313	1	S9410	Euphorbia factor L1	.	76376-43-7	Euphorbia factor L1 can enhance the ATP hydrolysis activity of ABCB1 stimulated by verapamil.	MOLM14	SRSF2 P95H/wt	MOML14_mut	11937	Luminescence	10	37944	102.39	102	0	None
PCM-0216313	1	S9410	Euphorbia factor L1	.	76376-43-7	Euphorbia factor L1 can enhance the ATP hydrolysis activity of ABCB1 stimulated by verapamil.	MOLM14	SRSF2 wt/wt	MOLM14_wt	11937	Luminescence	10	56399	103.8	104	0	None
PCM-0216313	1	S9410	Euphorbia factor L1	.	76376-43-7	Euphorbia factor L1 can enhance the ATP hydrolysis activity of ABCB1 stimulated by verapamil.	MARIMO	SRSF2 wt/wt	MARIMO_wt	11913	Luminescence	10	47606	101.64	102	0	None
PCM-0216313	1	S9410	Euphorbia factor L1	.	76376-43-7	Euphorbia factor L1 can enhance the ATP hydrolysis activity of ABCB1 stimulated by verapamil.	MARIMO	SRSF2 P95H/wt	MARIMO_mut	11913	Luminescence	10	35042	89.75	90	0	None
PCM-0216313	1	S9410	Euphorbia factor L1	.	76376-43-7	Euphorbia factor L1 can enhance the ATP hydrolysis activity of ABCB1 stimulated by verapamil.	OCI-AML2 CVCL_1619	wt/wt	AML2_wt	11836	Luminescence	10	30003	105.25	105	0	None
PCM-0216313	1	S9410	Euphorbia factor L1	.	76376-43-7	Euphorbia factor L1 can enhance the ATP hydrolysis activity of ABCB1 stimulated by verapamil.	OCI-AML2 CVCL_1619	P95H/wt	AML2_mut	11836	Luminescence	10	22476	95.92	96	0	None
PCM-0216312	1	S9408	Beta-Elemonic	.	28282-25-9	A triterpene with anticancer activity; inhibits growth of NSCLC A549 cells (IC50 = 6.92 ֲµM) in vitro; induces apoptosis and cytotoxicity in A549 cells in a dose-dependent manner; inhibits phosphorylat	K562	SRSF2 wt/wt	K562_wt	11938	Luminescence	10	88824	87.71	88	0	None
PCM-0216312	1	S9408	Beta-Elemonic	.	28282-25-9	A triterpene with anticancer activity; inhibits growth of NSCLC A549 cells (IC50 = 6.92 ֲµM) in vitro; induces apoptosis and cytotoxicity in A549 cells in a dose-dependent manner; inhibits phosphorylat	K562	SRSF2 P95H/wt	K562_Omar_mut	11938	Luminescence	10	88506	95.99	96	0	None
PCM-0216312	1	S9408	Beta-Elemonic	.	28282-25-9	A triterpene with anticancer activity; inhibits growth of NSCLC A549 cells (IC50 = 6.92 ֲµM) in vitro; induces apoptosis and cytotoxicity in A549 cells in a dose-dependent manner; inhibits phosphorylat	K562	SRSF2 P95H/wt	K562_Tom_mut	11938	Luminescence	10	73336	89.72	90	0	None
PCM-0216312	1	S9408	Beta-Elemonic	.	28282-25-9	A triterpene with anticancer activity; inhibits growth of NSCLC A549 cells (IC50 = 6.92 ֲµM) in vitro; induces apoptosis and cytotoxicity in A549 cells in a dose-dependent manner; inhibits phosphorylat	MOLM14	SRSF2 P95H/wt	MOML14_mut	11937	Luminescence	10	32926	88.82	89	0	None
PCM-0216312	1	S9408	Beta-Elemonic	.	28282-25-9	A triterpene with anticancer activity; inhibits growth of NSCLC A549 cells (IC50 = 6.92 ֲµM) in vitro; induces apoptosis and cytotoxicity in A549 cells in a dose-dependent manner; inhibits phosphorylat	MOLM14	SRSF2 wt/wt	MOLM14_wt	11937	Luminescence	10	50597	93.1	93	0	None
PCM-0216312	1	S9408	Beta-Elemonic	.	28282-25-9	A triterpene with anticancer activity; inhibits growth of NSCLC A549 cells (IC50 = 6.92 ֲµM) in vitro; induces apoptosis and cytotoxicity in A549 cells in a dose-dependent manner; inhibits phosphorylat	MARIMO	SRSF2 wt/wt	MARIMO_wt	11913	Luminescence	10	46367	98.99	99	0	None
PCM-0216312	1	S9408	Beta-Elemonic	.	28282-25-9	A triterpene with anticancer activity; inhibits growth of NSCLC A549 cells (IC50 = 6.92 ֲµM) in vitro; induces apoptosis and cytotoxicity in A549 cells in a dose-dependent manner; inhibits phosphorylat	MARIMO	SRSF2 P95H/wt	MARIMO_mut	11913	Luminescence	10	36178	92.66	93	0	None
PCM-0216312	1	S9408	Beta-Elemonic	.	28282-25-9	A triterpene with anticancer activity; inhibits growth of NSCLC A549 cells (IC50 = 6.92 ֲµM) in vitro; induces apoptosis and cytotoxicity in A549 cells in a dose-dependent manner; inhibits phosphorylat	OCI-AML2 CVCL_1619	wt/wt	AML2_wt	11836	Luminescence	10	28756	100.87	101	0	None
PCM-0216312	1	S9408	Beta-Elemonic	.	28282-25-9	A triterpene with anticancer activity; inhibits growth of NSCLC A549 cells (IC50 = 6.92 ֲµM) in vitro; induces apoptosis and cytotoxicity in A549 cells in a dose-dependent manner; inhibits phosphorylat	OCI-AML2 CVCL_1619	P95H/wt	AML2_mut	11836	Luminescence	10	23527	100.42	100	0	None
PCM-0216311	1	S9407	Angoroside C	.	115909-22-3	Angoroside C has beneficial effects against ventricular remodeling, the mechanism is likely to be related to decreasing the level of Ang a, attenuating the mRNA expressions of ET-1 and TGF-ֲ²	K562	SRSF2 wt/wt	K562_wt	11938	Luminescence	10	112329	110.97	111	0	None
PCM-0216311	1	S9407	Angoroside C	.	115909-22-3	Angoroside C has beneficial effects against ventricular remodeling, the mechanism is likely to be related to decreasing the level of Ang a, attenuating the mRNA expressions of ET-1 and TGF-ֲ²	K562	SRSF2 P95H/wt	K562_Omar_mut	11938	Luminescence	10	98244	106.58	107	0	None
PCM-0216311	1	S9407	Angoroside C	.	115909-22-3	Angoroside C has beneficial effects against ventricular remodeling, the mechanism is likely to be related to decreasing the level of Ang a, attenuating the mRNA expressions of ET-1 and TGF-ֲ²	K562	SRSF2 P95H/wt	K562_Tom_mut	11938	Luminescence	10	83934	102.71	103	0	None
PCM-0216311	1	S9407	Angoroside C	.	115909-22-3	Angoroside C has beneficial effects against ventricular remodeling, the mechanism is likely to be related to decreasing the level of Ang a, attenuating the mRNA expressions of ET-1 and TGF-ֲ²	MOLM14	SRSF2 P95H/wt	MOML14_mut	11937	Luminescence	10	42038	113.45	113	0	None
PCM-0216311	1	S9407	Angoroside C	.	115909-22-3	Angoroside C has beneficial effects against ventricular remodeling, the mechanism is likely to be related to decreasing the level of Ang a, attenuating the mRNA expressions of ET-1 and TGF-ֲ²	MOLM14	SRSF2 wt/wt	MOLM14_wt	11937	Luminescence	10	57365	105.58	106	0	None
PCM-0216311	1	S9407	Angoroside C	.	115909-22-3	Angoroside C has beneficial effects against ventricular remodeling, the mechanism is likely to be related to decreasing the level of Ang a, attenuating the mRNA expressions of ET-1 and TGF-ֲ²	MARIMO	SRSF2 wt/wt	MARIMO_wt	11913	Luminescence	10	45071	96.22	96	0	None
PCM-0216311	1	S9407	Angoroside C	.	115909-22-3	Angoroside C has beneficial effects against ventricular remodeling, the mechanism is likely to be related to decreasing the level of Ang a, attenuating the mRNA expressions of ET-1 and TGF-ֲ²	MARIMO	SRSF2 P95H/wt	MARIMO_mut	11913	Luminescence	10	39250	100.55	101	0	None
PCM-0216311	1	S9407	Angoroside C	.	115909-22-3	Angoroside C has beneficial effects against ventricular remodeling, the mechanism is likely to be related to decreasing the level of Ang a, attenuating the mRNA expressions of ET-1 and TGF-ֲ²	OCI-AML2 CVCL_1619	wt/wt	AML2_wt	11836	Luminescence	10	27240	95.54	96	0	None
PCM-0216311	1	S9407	Angoroside C	.	115909-22-3	Angoroside C has beneficial effects against ventricular remodeling, the mechanism is likely to be related to decreasing the level of Ang a, attenuating the mRNA expressions of ET-1 and TGF-ֲ²	OCI-AML2 CVCL_1619	P95H/wt	AML2_mut	11836	Luminescence	10	24663	105.27	105	0	None
PCM-0216310	1	S9406	Sauchinone	.	177931-17-8	A lignan that has numerous effects on isolated cells and cardioprotective effects in vivo	K562	SRSF2 wt/wt	K562_wt	11938	Luminescence	10	101656	100.41	100	0	None
PCM-0216310	1	S9406	Sauchinone	.	177931-17-8	A lignan that has numerous effects on isolated cells and cardioprotective effects in vivo	K562	SRSF2 P95H/wt	K562_Omar_mut	11938	Luminescence	10	85067	92.25	92	0	None
PCM-0216310	1	S9406	Sauchinone	.	177931-17-8	A lignan that has numerous effects on isolated cells and cardioprotective effects in vivo	K562	SRSF2 P95H/wt	K562_Tom_mut	11938	Luminescence	10	81326	99.51	100	0	None
PCM-0216310	1	S9406	Sauchinone	.	177931-17-8	A lignan that has numerous effects on isolated cells and cardioprotective effects in vivo	MOLM14	SRSF2 P95H/wt	MOML14_mut	11937	Luminescence	10	20452	55.11	55	0	None
PCM-0216310	1	S9406	Sauchinone	.	177931-17-8	A lignan that has numerous effects on isolated cells and cardioprotective effects in vivo	MOLM14	SRSF2 wt/wt	MOLM14_wt	11937	Luminescence	10	51586	94.93	95	0	None
PCM-0216310	1	S9406	Sauchinone	.	177931-17-8	A lignan that has numerous effects on isolated cells and cardioprotective effects in vivo	MARIMO	SRSF2 wt/wt	MARIMO_wt	11913	Luminescence	10	43531	92.93	93	0	None
PCM-0216310	1	S9406	Sauchinone	.	177931-17-8	A lignan that has numerous effects on isolated cells and cardioprotective effects in vivo	MARIMO	SRSF2 P95H/wt	MARIMO_mut	11913	Luminescence	10	34181	87.54	88	0	None
PCM-0216310	1	S9406	Sauchinone	.	177931-17-8	A lignan that has numerous effects on isolated cells and cardioprotective effects in vivo	OCI-AML2 CVCL_1619	wt/wt	AML2_wt	11836	Luminescence	10	24745	86.77	87	0	None
PCM-0216310	1	S9406	Sauchinone	.	177931-17-8	A lignan that has numerous effects on isolated cells and cardioprotective effects in vivo	OCI-AML2 CVCL_1619	P95H/wt	AML2_mut	11836	Luminescence	10	20525	87.58	88	0	None
PCM-0216309	1	S9405	Sesamoside	.	117479-87-5	Sesamoside has antinociceptive activity.	K562	SRSF2 wt/wt	K562_wt	11938	Luminescence	10	105289	104.01	104	0	None
PCM-0216309	1	S9405	Sesamoside	.	117479-87-5	Sesamoside has antinociceptive activity.	K562	SRSF2 P95H/wt	K562_Omar_mut	11938	Luminescence	10	93563	101.49	101	0	None
PCM-0216309	1	S9405	Sesamoside	.	117479-87-5	Sesamoside has antinociceptive activity.	K562	SRSF2 P95H/wt	K562_Tom_mut	11938	Luminescence	10	83500	102.18	102	0	None
PCM-0216309	1	S9405	Sesamoside	.	117479-87-5	Sesamoside has antinociceptive activity.	MOLM14	SRSF2 P95H/wt	MOML14_mut	11937	Luminescence	10	40489	109.26	109	0	None
PCM-0216309	1	S9405	Sesamoside	.	117479-87-5	Sesamoside has antinociceptive activity.	MOLM14	SRSF2 wt/wt	MOLM14_wt	11937	Luminescence	10	57081	105.06	105	0	None
PCM-0216309	1	S9405	Sesamoside	.	117479-87-5	Sesamoside has antinociceptive activity.	MARIMO	SRSF2 wt/wt	MARIMO_wt	11913	Luminescence	10	46074	98.37	98	0	None
PCM-0216309	1	S9405	Sesamoside	.	117479-87-5	Sesamoside has antinociceptive activity.	MARIMO	SRSF2 P95H/wt	MARIMO_mut	11913	Luminescence	10	39621	101.5	101	0	None
PCM-0216309	1	S9405	Sesamoside	.	117479-87-5	Sesamoside has antinociceptive activity.	OCI-AML2 CVCL_1619	wt/wt	AML2_wt	11836	Luminescence	10	30624	107.43	107	0	None
PCM-0216309	1	S9405	Sesamoside	.	117479-87-5	Sesamoside has antinociceptive activity.	OCI-AML2 CVCL_1619	P95H/wt	AML2_mut	11836	Luminescence	10	24477	104.48	104	0	None
PCM-0216308	1	S9403	Ecliptasaponin A	.	78285-90-2	Ecliptasaponin A has protective effects against the pulmonary fibrosis induced by bleomycin via reducing the oxidative stress, lung tissue inflammation, and the subsequent epithelial-mesenchymal tra	K562	SRSF2 wt/wt	K562_wt	11938	Luminescence	10	83181	82.13	82	0	None
PCM-0216308	1	S9403	Ecliptasaponin A	.	78285-90-2	Ecliptasaponin A has protective effects against the pulmonary fibrosis induced by bleomycin via reducing the oxidative stress, lung tissue inflammation, and the subsequent epithelial-mesenchymal tra	K562	SRSF2 P95H/wt	K562_Omar_mut	11938	Luminescence	10	78466	85.08	85	0	None
PCM-0216308	1	S9403	Ecliptasaponin A	.	78285-90-2	Ecliptasaponin A has protective effects against the pulmonary fibrosis induced by bleomycin via reducing the oxidative stress, lung tissue inflammation, and the subsequent epithelial-mesenchymal tra	K562	SRSF2 P95H/wt	K562_Tom_mut	11938	Luminescence	10	68828	84.19	84	0	None
PCM-0216308	1	S9403	Ecliptasaponin A	.	78285-90-2	Ecliptasaponin A has protective effects against the pulmonary fibrosis induced by bleomycin via reducing the oxidative stress, lung tissue inflammation, and the subsequent epithelial-mesenchymal tra	MOLM14	SRSF2 P95H/wt	MOML14_mut	11937	Luminescence	10	33042	89.14	89	0	None
PCM-0216308	1	S9403	Ecliptasaponin A	.	78285-90-2	Ecliptasaponin A has protective effects against the pulmonary fibrosis induced by bleomycin via reducing the oxidative stress, lung tissue inflammation, and the subsequent epithelial-mesenchymal tra	MOLM14	SRSF2 wt/wt	MOLM14_wt	11937	Luminescence	10	55272	101.72	102	0	None
PCM-0216308	1	S9403	Ecliptasaponin A	.	78285-90-2	Ecliptasaponin A has protective effects against the pulmonary fibrosis induced by bleomycin via reducing the oxidative stress, lung tissue inflammation, and the subsequent epithelial-mesenchymal tra	MARIMO	SRSF2 wt/wt	MARIMO_wt	11913	Luminescence	10	46974	100.29	100	0	None
PCM-0216308	1	S9403	Ecliptasaponin A	.	78285-90-2	Ecliptasaponin A has protective effects against the pulmonary fibrosis induced by bleomycin via reducing the oxidative stress, lung tissue inflammation, and the subsequent epithelial-mesenchymal tra	MARIMO	SRSF2 P95H/wt	MARIMO_mut	11913	Luminescence	10	35511	90.95	91	0	None
PCM-0216308	1	S9403	Ecliptasaponin A	.	78285-90-2	Ecliptasaponin A has protective effects against the pulmonary fibrosis induced by bleomycin via reducing the oxidative stress, lung tissue inflammation, and the subsequent epithelial-mesenchymal tra	OCI-AML2 CVCL_1619	wt/wt	AML2_wt	11836	Luminescence	10	32015	112.32	112	0	None
PCM-0216308	1	S9403	Ecliptasaponin A	.	78285-90-2	Ecliptasaponin A has protective effects against the pulmonary fibrosis induced by bleomycin via reducing the oxidative stress, lung tissue inflammation, and the subsequent epithelial-mesenchymal tra	OCI-AML2 CVCL_1619	P95H/wt	AML2_mut	11836	Luminescence	10	22376	95.5	95	0	None
PCM-0216307	1	S9402	(20R)-Protopanaxdiol	.	2138499	Protopanaxdiol is effective in preventing and healing obesity, fatty liver and hypertriglyceridemia in mice fed with a high-fat diet.	K562	SRSF2 wt/wt	K562_wt	11938	Luminescence	10	97206	96.01	96	0	None
PCM-0216307	1	S9402	(20R)-Protopanaxdiol	.	2138499	Protopanaxdiol is effective in preventing and healing obesity, fatty liver and hypertriglyceridemia in mice fed with a high-fat diet.	K562	SRSF2 P95H/wt	K562_Omar_mut	11938	Luminescence	10	100171	108.67	109	0	None
PCM-0216307	1	S9402	(20R)-Protopanaxdiol	.	2138499	Protopanaxdiol is effective in preventing and healing obesity, fatty liver and hypertriglyceridemia in mice fed with a high-fat diet.	K562	SRSF2 P95H/wt	K562_Tom_mut	11938	Luminescence	10	82309	100.72	101	0	None
PCM-0216307	1	S9402	(20R)-Protopanaxdiol	.	2138499	Protopanaxdiol is effective in preventing and healing obesity, fatty liver and hypertriglyceridemia in mice fed with a high-fat diet.	MOLM14	SRSF2 P95H/wt	MOML14_mut	11937	Luminescence	10	39415	106.36	106	0	None
PCM-0216307	1	S9402	(20R)-Protopanaxdiol	.	2138499	Protopanaxdiol is effective in preventing and healing obesity, fatty liver and hypertriglyceridemia in mice fed with a high-fat diet.	MOLM14	SRSF2 wt/wt	MOLM14_wt	11937	Luminescence	10	55400	101.96	102	0	None
PCM-0216307	1	S9402	(20R)-Protopanaxdiol	.	2138499	Protopanaxdiol is effective in preventing and healing obesity, fatty liver and hypertriglyceridemia in mice fed with a high-fat diet.	MARIMO	SRSF2 wt/wt	MARIMO_wt	11913	Luminescence	10	49296	105.26	105	0	None
PCM-0216307	1	S9402	(20R)-Protopanaxdiol	.	2138499	Protopanaxdiol is effective in preventing and healing obesity, fatty liver and hypertriglyceridemia in mice fed with a high-fat diet.	MARIMO	SRSF2 P95H/wt	MARIMO_mut	11913	Luminescence	10	40369	103.42	103	0	None
PCM-0216307	1	S9402	(20R)-Protopanaxdiol	.	2138499	Protopanaxdiol is effective in preventing and healing obesity, fatty liver and hypertriglyceridemia in mice fed with a high-fat diet.	OCI-AML2 CVCL_1619	wt/wt	AML2_wt	11836	Luminescence	10	28883	101.31	101	0	None
PCM-0216307	1	S9402	(20R)-Protopanaxdiol	.	2138499	Protopanaxdiol is effective in preventing and healing obesity, fatty liver and hypertriglyceridemia in mice fed with a high-fat diet.	OCI-AML2 CVCL_1619	P95H/wt	AML2_mut	11836	Luminescence	10	24149	103.08	103	0	None
PCM-0216306	1	S9401	3,6'-Disinapoyl sucrose	.	139891-98-8	3,6'-Disinapoyl sucrose shows the neuroprotective effect and antidepressive activity in rats.	K562	SRSF2 wt/wt	K562_wt	11938	Luminescence	10	102673	101.42	101	0	None
PCM-0216306	1	S9401	3,6'-Disinapoyl sucrose	.	139891-98-8	3,6'-Disinapoyl sucrose shows the neuroprotective effect and antidepressive activity in rats.	K562	SRSF2 P95H/wt	K562_Omar_mut	11938	Luminescence	10	97963	106.27	106	0	None
PCM-0216306	1	S9401	3,6'-Disinapoyl sucrose	.	139891-98-8	3,6'-Disinapoyl sucrose shows the neuroprotective effect and antidepressive activity in rats.	K562	SRSF2 P95H/wt	K562_Tom_mut	11938	Luminescence	10	84381	103.26	103	0	None
PCM-0216306	1	S9401	3,6'-Disinapoyl sucrose	.	139891-98-8	3,6'-Disinapoyl sucrose shows the neuroprotective effect and antidepressive activity in rats.	MOLM14	SRSF2 P95H/wt	MOML14_mut	11937	Luminescence	10	41344	111.58	112	0	None
PCM-0216306	1	S9401	3,6'-Disinapoyl sucrose	.	139891-98-8	3,6'-Disinapoyl sucrose shows the neuroprotective effect and antidepressive activity in rats.	MOLM14	SRSF2 wt/wt	MOLM14_wt	11937	Luminescence	10	57071	105.04	105	0	None
PCM-0216306	1	S9401	3,6'-Disinapoyl sucrose	.	139891-98-8	3,6'-Disinapoyl sucrose shows the neuroprotective effect and antidepressive activity in rats.	MARIMO	SRSF2 wt/wt	MARIMO_wt	11913	Luminescence	10	50979	108.86	109	0	None
PCM-0216306	1	S9401	3,6'-Disinapoyl sucrose	.	139891-98-8	3,6'-Disinapoyl sucrose shows the neuroprotective effect and antidepressive activity in rats.	MARIMO	SRSF2 P95H/wt	MARIMO_mut	11913	Luminescence	10	41227	105.62	106	0	None
PCM-0216306	1	S9401	3,6'-Disinapoyl sucrose	.	139891-98-8	3,6'-Disinapoyl sucrose shows the neuroprotective effect and antidepressive activity in rats.	OCI-AML2 CVCL_1619	wt/wt	AML2_wt	11836	Luminescence	10	29868	104.78	105	0	None
PCM-0216306	1	S9401	3,6'-Disinapoyl sucrose	.	139891-98-8	3,6'-Disinapoyl sucrose shows the neuroprotective effect and antidepressive activity in rats.	OCI-AML2 CVCL_1619	P95H/wt	AML2_mut	11836	Luminescence	10	23783	101.51	102	0	None
PCM-0216305	1	S9400	Rhynchophylline	.	76-66-4	Inhibition of LPS-stimulated NO release in rat cortical microglial cells assessed as nitrite accumulation	K562	SRSF2 wt/wt	K562_wt	11938	Luminescence	10	90591	89.46	89	0	None
PCM-0216305	1	S9400	Rhynchophylline	.	76-66-4	Inhibition of LPS-stimulated NO release in rat cortical microglial cells assessed as nitrite accumulation	K562	SRSF2 P95H/wt	K562_Omar_mut	11938	Luminescence	10	85907	93.17	93	0	None
PCM-0216305	1	S9400	Rhynchophylline	.	76-66-4	Inhibition of LPS-stimulated NO release in rat cortical microglial cells assessed as nitrite accumulation	K562	SRSF2 P95H/wt	K562_Tom_mut	11938	Luminescence	10	79712	97.53	98	0	None
PCM-0216305	1	S9400	Rhynchophylline	.	76-66-4	Inhibition of LPS-stimulated NO release in rat cortical microglial cells assessed as nitrite accumulation	MOLM14	SRSF2 P95H/wt	MOML14_mut	11937	Luminescence	10	32938	88.86	89	0	None
PCM-0216305	1	S9400	Rhynchophylline	.	76-66-4	Inhibition of LPS-stimulated NO release in rat cortical microglial cells assessed as nitrite accumulation	MOLM14	SRSF2 wt/wt	MOLM14_wt	11937	Luminescence	10	47991	88.3	88	0	None
PCM-0216305	1	S9400	Rhynchophylline	.	76-66-4	Inhibition of LPS-stimulated NO release in rat cortical microglial cells assessed as nitrite accumulation	MARIMO	SRSF2 wt/wt	MARIMO_wt	11913	Luminescence	10	36430	77.74	78	0	None
PCM-0216305	1	S9400	Rhynchophylline	.	76-66-4	Inhibition of LPS-stimulated NO release in rat cortical microglial cells assessed as nitrite accumulation	MARIMO	SRSF2 P95H/wt	MARIMO_mut	11913	Luminescence	10	31410	80.43	80	0	None
PCM-0216305	1	S9400	Rhynchophylline	.	76-66-4	Inhibition of LPS-stimulated NO release in rat cortical microglial cells assessed as nitrite accumulation	OCI-AML2 CVCL_1619	wt/wt	AML2_wt	11836	Luminescence	10	25228	88.47	88	0	None
PCM-0216305	1	S9400	Rhynchophylline	.	76-66-4	Inhibition of LPS-stimulated NO release in rat cortical microglial cells assessed as nitrite accumulation	OCI-AML2 CVCL_1619	P95H/wt	AML2_mut	11836	Luminescence	10	20316	86.69	87	0	None
PCM-0216304	1	S9398	Crassicauline A	.	79592-91-9	Crassicauline A and Yunaconitine possess feeding deterrent activity against T. castaneum adults, with EC(50) values of 1135 and 654 ppm, respectively.	K562	SRSF2 wt/wt	K562_wt	11938	Luminescence	10	88598	87.49	87	0	None
PCM-0216304	1	S9398	Crassicauline A	.	79592-91-9	Crassicauline A and Yunaconitine possess feeding deterrent activity against T. castaneum adults, with EC(50) values of 1135 and 654 ppm, respectively.	K562	SRSF2 P95H/wt	K562_Omar_mut	11938	Luminescence	10	85895	93.15	93	0	None
PCM-0216304	1	S9398	Crassicauline A	.	79592-91-9	Crassicauline A and Yunaconitine possess feeding deterrent activity against T. castaneum adults, with EC(50) values of 1135 and 654 ppm, respectively.	K562	SRSF2 P95H/wt	K562_Tom_mut	11938	Luminescence	10	73387	89.78	90	0	None
PCM-0216304	1	S9398	Crassicauline A	.	79592-91-9	Crassicauline A and Yunaconitine possess feeding deterrent activity against T. castaneum adults, with EC(50) values of 1135 and 654 ppm, respectively.	MOLM14	SRSF2 P95H/wt	MOML14_mut	11937	Luminescence	10	34026	91.8	92	0	None
PCM-0216304	1	S9398	Crassicauline A	.	79592-91-9	Crassicauline A and Yunaconitine possess feeding deterrent activity against T. castaneum adults, with EC(50) values of 1135 and 654 ppm, respectively.	MOLM14	SRSF2 wt/wt	MOLM14_wt	11937	Luminescence	10	49218	90.56	91	0	None
PCM-0216304	1	S9398	Crassicauline A	.	79592-91-9	Crassicauline A and Yunaconitine possess feeding deterrent activity against T. castaneum adults, with EC(50) values of 1135 and 654 ppm, respectively.	MARIMO	SRSF2 wt/wt	MARIMO_wt	11913	Luminescence	10	43709	93.31	93	0	None
PCM-0216304	1	S9398	Crassicauline A	.	79592-91-9	Crassicauline A and Yunaconitine possess feeding deterrent activity against T. castaneum adults, with EC(50) values of 1135 and 654 ppm, respectively.	MARIMO	SRSF2 P95H/wt	MARIMO_mut	11913	Luminescence	10	32965	84.42	84	0	None
PCM-0216304	1	S9398	Crassicauline A	.	79592-91-9	Crassicauline A and Yunaconitine possess feeding deterrent activity against T. castaneum adults, with EC(50) values of 1135 and 654 ppm, respectively.	OCI-AML2 CVCL_1619	wt/wt	AML2_wt	11836	Luminescence	10	28513	100.01	100	0	None
PCM-0216304	1	S9398	Crassicauline A	.	79592-91-9	Crassicauline A and Yunaconitine possess feeding deterrent activity against T. castaneum adults, with EC(50) values of 1135 and 654 ppm, respectively.	OCI-AML2 CVCL_1619	P95H/wt	AML2_mut	11836	Luminescence	10	20550	87.69	88	0	None
PCM-0216303	1	S9397	Alliin	.	556-27-4	A cysteine sulfoxide constituent of garlic that exhibits anti-cancer, anti-microbial, anti-hypertensive, cardioprotective, and anti-oxidant activities; S-allyl-cysteine is oxidized stereospecifically	K562	SRSF2 wt/wt	K562_wt	11938	Luminescence	10	108324	107.01	107	0	None
PCM-0216303	1	S9397	Alliin	.	556-27-4	A cysteine sulfoxide constituent of garlic that exhibits anti-cancer, anti-microbial, anti-hypertensive, cardioprotective, and anti-oxidant activities; S-allyl-cysteine is oxidized stereospecifically	K562	SRSF2 P95H/wt	K562_Omar_mut	11938	Luminescence	10	96895	105.11	105	0	None
PCM-0216303	1	S9397	Alliin	.	556-27-4	A cysteine sulfoxide constituent of garlic that exhibits anti-cancer, anti-microbial, anti-hypertensive, cardioprotective, and anti-oxidant activities; S-allyl-cysteine is oxidized stereospecifically	K562	SRSF2 P95H/wt	K562_Tom_mut	11938	Luminescence	10	86115	105.38	105	0	None
PCM-0216303	1	S9397	Alliin	.	556-27-4	A cysteine sulfoxide constituent of garlic that exhibits anti-cancer, anti-microbial, anti-hypertensive, cardioprotective, and anti-oxidant activities; S-allyl-cysteine is oxidized stereospecifically	MOLM14	SRSF2 P95H/wt	MOML14_mut	11937	Luminescence	10	42149	113.75	114	0	None
PCM-0216303	1	S9397	Alliin	.	556-27-4	A cysteine sulfoxide constituent of garlic that exhibits anti-cancer, anti-microbial, anti-hypertensive, cardioprotective, and anti-oxidant activities; S-allyl-cysteine is oxidized stereospecifically	MOLM14	SRSF2 wt/wt	MOLM14_wt	11937	Luminescence	10	58218	107.15	107	0	None
PCM-0216303	1	S9397	Alliin	.	556-27-4	A cysteine sulfoxide constituent of garlic that exhibits anti-cancer, anti-microbial, anti-hypertensive, cardioprotective, and anti-oxidant activities; S-allyl-cysteine is oxidized stereospecifically	MARIMO	SRSF2 wt/wt	MARIMO_wt	11913	Luminescence	10	45212	96.52	97	0	None
PCM-0216303	1	S9397	Alliin	.	556-27-4	A cysteine sulfoxide constituent of garlic that exhibits anti-cancer, anti-microbial, anti-hypertensive, cardioprotective, and anti-oxidant activities; S-allyl-cysteine is oxidized stereospecifically	MARIMO	SRSF2 P95H/wt	MARIMO_mut	11913	Luminescence	10	40511	103.78	104	0	None
PCM-0216303	1	S9397	Alliin	.	556-27-4	A cysteine sulfoxide constituent of garlic that exhibits anti-cancer, anti-microbial, anti-hypertensive, cardioprotective, and anti-oxidant activities; S-allyl-cysteine is oxidized stereospecifically	OCI-AML2 CVCL_1619	wt/wt	AML2_wt	11836	Luminescence	10	28000	98.21	98	0	None
PCM-0216303	1	S9397	Alliin	.	556-27-4	A cysteine sulfoxide constituent of garlic that exhibits anti-cancer, anti-microbial, anti-hypertensive, cardioprotective, and anti-oxidant activities; S-allyl-cysteine is oxidized stereospecifically	OCI-AML2 CVCL_1619	P95H/wt	AML2_mut	11836	Luminescence	10	23825	101.69	102	0	None
PCM-0216302	1	S9396	Geraniin	.	60976-49-0	Geraniin has a protective effect against OVX-induced rat osteoporosis.	K562	SRSF2 wt/wt	K562_wt	11938	Luminescence	10	104080	102.81	103	0	None
PCM-0216302	1	S9396	Geraniin	.	60976-49-0	Geraniin has a protective effect against OVX-induced rat osteoporosis.	K562	SRSF2 P95H/wt	K562_Omar_mut	11938	Luminescence	10	87511	94.91	95	0	None
PCM-0216302	1	S9396	Geraniin	.	60976-49-0	Geraniin has a protective effect against OVX-induced rat osteoporosis.	K562	SRSF2 P95H/wt	K562_Tom_mut	11938	Luminescence	10	78352	95.87	96	0	None
PCM-0216302	1	S9396	Geraniin	.	60976-49-0	Geraniin has a protective effect against OVX-induced rat osteoporosis.	MOLM14	SRSF2 P95H/wt	MOML14_mut	11937	Luminescence	10	39169	105.7	106	0	None
PCM-0216302	1	S9396	Geraniin	.	60976-49-0	Geraniin has a protective effect against OVX-induced rat osteoporosis.	MOLM14	SRSF2 wt/wt	MOLM14_wt	11937	Luminescence	10	53081	97.68	98	0	None
PCM-0216302	1	S9396	Geraniin	.	60976-49-0	Geraniin has a protective effect against OVX-induced rat osteoporosis.	MARIMO	SRSF2 wt/wt	MARIMO_wt	11913	Luminescence	10	40288	85.99	86	0	None
PCM-0216302	1	S9396	Geraniin	.	60976-49-0	Geraniin has a protective effect against OVX-induced rat osteoporosis.	MARIMO	SRSF2 P95H/wt	MARIMO_mut	11913	Luminescence	10	38002	97.34	97	0	None
PCM-0216302	1	S9396	Geraniin	.	60976-49-0	Geraniin has a protective effect against OVX-induced rat osteoporosis.	OCI-AML2 CVCL_1619	wt/wt	AML2_wt	11836	Luminescence	10	26269	92.13	92	0	None
PCM-0216302	1	S9396	Geraniin	.	60976-49-0	Geraniin has a protective effect against OVX-induced rat osteoporosis.	OCI-AML2 CVCL_1619	P95H/wt	AML2_mut	11836	Luminescence	10	22521	96.12	96	0	None
PCM-0216301	1	S9395	N-Benzoyl-(2R,3S)-3-phenylisoserine	.	132201-33-3	stimulate the assembly of tubulin into microtubules	K562	SRSF2 wt/wt	K562_wt	11938	Luminescence	10	104603	103.33	103	0	None
PCM-0216301	1	S9395	N-Benzoyl-(2R,3S)-3-phenylisoserine	.	132201-33-3	stimulate the assembly of tubulin into microtubules	K562	SRSF2 P95H/wt	K562_Omar_mut	11938	Luminescence	10	99495	107.93	108	0	None
PCM-0216301	1	S9395	N-Benzoyl-(2R,3S)-3-phenylisoserine	.	132201-33-3	stimulate the assembly of tubulin into microtubules	K562	SRSF2 P95H/wt	K562_Tom_mut	11938	Luminescence	10	81674	99.94	100	0	None
PCM-0216301	1	S9395	N-Benzoyl-(2R,3S)-3-phenylisoserine	.	132201-33-3	stimulate the assembly of tubulin into microtubules	MOLM14	SRSF2 P95H/wt	MOML14_mut	11937	Luminescence	10	38033	102.63	103	0	None
PCM-0216301	1	S9395	N-Benzoyl-(2R,3S)-3-phenylisoserine	.	132201-33-3	stimulate the assembly of tubulin into microtubules	MOLM14	SRSF2 wt/wt	MOLM14_wt	11937	Luminescence	10	55644	102.41	102	0	None
PCM-0216301	1	S9395	N-Benzoyl-(2R,3S)-3-phenylisoserine	.	132201-33-3	stimulate the assembly of tubulin into microtubules	MARIMO	SRSF2 wt/wt	MARIMO_wt	11913	Luminescence	10	46071	98.36	98	0	None
PCM-0216301	1	S9395	N-Benzoyl-(2R,3S)-3-phenylisoserine	.	132201-33-3	stimulate the assembly of tubulin into microtubules	MARIMO	SRSF2 P95H/wt	MARIMO_mut	11913	Luminescence	10	39086	100.12	100	0	None
PCM-0216301	1	S9395	N-Benzoyl-(2R,3S)-3-phenylisoserine	.	132201-33-3	stimulate the assembly of tubulin into microtubules	OCI-AML2 CVCL_1619	wt/wt	AML2_wt	11836	Luminescence	10	29764	104.41	104	0	None
PCM-0216301	1	S9395	N-Benzoyl-(2R,3S)-3-phenylisoserine	.	132201-33-3	stimulate the assembly of tubulin into microtubules	OCI-AML2 CVCL_1619	P95H/wt	AML2_mut	11836	Luminescence	10	23705	101.18	101	0	None
PCM-0216300	1	S9393	(4S)-4-Hydroxy-L-isoleucine	.	55399-93-4	Lowering of plasma triglyceride level in dyslipidemic male syrian hamsters at 50 mg/kg, po	K562	SRSF2 wt/wt	K562_wt	11938	Luminescence	10	102983	101.72	102	0	None
PCM-0216300	1	S9393	(4S)-4-Hydroxy-L-isoleucine	.	55399-93-4	Lowering of plasma triglyceride level in dyslipidemic male syrian hamsters at 50 mg/kg, po	K562	SRSF2 P95H/wt	K562_Omar_mut	11938	Luminescence	10	96839	105.05	105	0	None
PCM-0216300	1	S9393	(4S)-4-Hydroxy-L-isoleucine	.	55399-93-4	Lowering of plasma triglyceride level in dyslipidemic male syrian hamsters at 50 mg/kg, po	K562	SRSF2 P95H/wt	K562_Tom_mut	11938	Luminescence	10	78722	96.32	96	0	None
PCM-0216300	1	S9393	(4S)-4-Hydroxy-L-isoleucine	.	55399-93-4	Lowering of plasma triglyceride level in dyslipidemic male syrian hamsters at 50 mg/kg, po	MOLM14	SRSF2 P95H/wt	MOML14_mut	11937	Luminescence	10	41110	110.94	111	0	None
PCM-0216300	1	S9393	(4S)-4-Hydroxy-L-isoleucine	.	55399-93-4	Lowering of plasma triglyceride level in dyslipidemic male syrian hamsters at 50 mg/kg, po	MOLM14	SRSF2 wt/wt	MOLM14_wt	11937	Luminescence	10	55190	101.57	102	0	None
PCM-0216300	1	S9393	(4S)-4-Hydroxy-L-isoleucine	.	55399-93-4	Lowering of plasma triglyceride level in dyslipidemic male syrian hamsters at 50 mg/kg, po	MARIMO	SRSF2 wt/wt	MARIMO_wt	11913	Luminescence	10	47862	102.19	102	0	None
PCM-0216300	1	S9393	(4S)-4-Hydroxy-L-isoleucine	.	55399-93-4	Lowering of plasma triglyceride level in dyslipidemic male syrian hamsters at 50 mg/kg, po	MARIMO	SRSF2 P95H/wt	MARIMO_mut	11913	Luminescence	10	39090	100.13	100	0	None
PCM-0216300	1	S9393	(4S)-4-Hydroxy-L-isoleucine	.	55399-93-4	Lowering of plasma triglyceride level in dyslipidemic male syrian hamsters at 50 mg/kg, po	OCI-AML2 CVCL_1619	wt/wt	AML2_wt	11836	Luminescence	10	29742	104.33	104	0	None
PCM-0216300	1	S9393	(4S)-4-Hydroxy-L-isoleucine	.	55399-93-4	Lowering of plasma triglyceride level in dyslipidemic male syrian hamsters at 50 mg/kg, po	OCI-AML2 CVCL_1619	P95H/wt	AML2_mut	11836	Luminescence	10	25206	107.59	108	0	None
PCM-0216299	1	S9392	Praeruptorin B	.	81740-07-0	Praeruptorin B has significant important phase II drug-metabolizing enzymes uridine 5'-diphospho-glucuronosyltransferase (UGTs) isoforms inhibition activity.	K562	SRSF2 wt/wt	K562_wt	11938	Luminescence	10	91560	90.42	90	0	None
PCM-0216299	1	S9392	Praeruptorin B	.	81740-07-0	Praeruptorin B has significant important phase II drug-metabolizing enzymes uridine 5'-diphospho-glucuronosyltransferase (UGTs) isoforms inhibition activity.	K562	SRSF2 P95H/wt	K562_Omar_mut	11938	Luminescence	10	77060	83.55	84	0	None
PCM-0216299	1	S9392	Praeruptorin B	.	81740-07-0	Praeruptorin B has significant important phase II drug-metabolizing enzymes uridine 5'-diphospho-glucuronosyltransferase (UGTs) isoforms inhibition activity.	K562	SRSF2 P95H/wt	K562_Tom_mut	11938	Luminescence	10	75322	92.15	92	0	None
PCM-0216299	1	S9392	Praeruptorin B	.	81740-07-0	Praeruptorin B has significant important phase II drug-metabolizing enzymes uridine 5'-diphospho-glucuronosyltransferase (UGTs) isoforms inhibition activity.	MOLM14	SRSF2 P95H/wt	MOML14_mut	11937	Luminescence	10	40546	109.42	109	0	None
PCM-0216299	1	S9392	Praeruptorin B	.	81740-07-0	Praeruptorin B has significant important phase II drug-metabolizing enzymes uridine 5'-diphospho-glucuronosyltransferase (UGTs) isoforms inhibition activity.	MOLM14	SRSF2 wt/wt	MOLM14_wt	11937	Luminescence	10	51478	94.73	95	0	None
PCM-0216299	1	S9392	Praeruptorin B	.	81740-07-0	Praeruptorin B has significant important phase II drug-metabolizing enzymes uridine 5'-diphospho-glucuronosyltransferase (UGTs) isoforms inhibition activity.	MARIMO	SRSF2 wt/wt	MARIMO_wt	11913	Luminescence	10	52034	111.11	111	0	None
PCM-0216299	1	S9392	Praeruptorin B	.	81740-07-0	Praeruptorin B has significant important phase II drug-metabolizing enzymes uridine 5'-diphospho-glucuronosyltransferase (UGTs) isoforms inhibition activity.	MARIMO	SRSF2 P95H/wt	MARIMO_mut	11913	Luminescence	10	32943	84.36	84	0	None
PCM-0216299	1	S9392	Praeruptorin B	.	81740-07-0	Praeruptorin B has significant important phase II drug-metabolizing enzymes uridine 5'-diphospho-glucuronosyltransferase (UGTs) isoforms inhibition activity.	OCI-AML2 CVCL_1619	wt/wt	AML2_wt	11836	Luminescence	10	26129	91.64	92	0	None
PCM-0216299	1	S9392	Praeruptorin B	.	81740-07-0	Praeruptorin B has significant important phase II drug-metabolizing enzymes uridine 5'-diphospho-glucuronosyltransferase (UGTs) isoforms inhibition activity.	OCI-AML2 CVCL_1619	P95H/wt	AML2_mut	11836	Luminescence	10	20985	89.55	90	0	None
PCM-0216299	2	S9419	Paeruptorin B	.	73069-28-0	Praeruptorin D exhibits antitumor and anti-inflammatory activities.	K562	SRSF2 wt/wt	K562_wt	11938	Luminescence	10	90799	89.67	90	0	None
PCM-0216299	2	S9419	Paeruptorin B	.	73069-28-0	Praeruptorin D exhibits antitumor and anti-inflammatory activities.	K562	SRSF2 P95H/wt	K562_Omar_mut	11938	Luminescence	10	85462	92.68	93	0	None
PCM-0216299	2	S9419	Paeruptorin B	.	73069-28-0	Praeruptorin D exhibits antitumor and anti-inflammatory activities.	K562	SRSF2 P95H/wt	K562_Tom_mut	11938	Luminescence	10	79325	97.06	97	0	None
PCM-0216299	2	S9419	Paeruptorin B	.	73069-28-0	Praeruptorin D exhibits antitumor and anti-inflammatory activities.	MOLM14	SRSF2 P95H/wt	MOML14_mut	11937	Luminescence	10	33266	89.74	90	0	None
PCM-0216299	2	S9419	Paeruptorin B	.	73069-28-0	Praeruptorin D exhibits antitumor and anti-inflammatory activities.	MOLM14	SRSF2 wt/wt	MOLM14_wt	11937	Luminescence	10	50144	92.27	92	0	None
PCM-0216299	2	S9419	Paeruptorin B	.	73069-28-0	Praeruptorin D exhibits antitumor and anti-inflammatory activities.	MARIMO	SRSF2 wt/wt	MARIMO_wt	11913	Luminescence	10	45117	96.32	96	0	None
PCM-0216299	2	S9419	Paeruptorin B	.	73069-28-0	Praeruptorin D exhibits antitumor and anti-inflammatory activities.	MARIMO	SRSF2 P95H/wt	MARIMO_mut	11913	Luminescence	10	33948	86.94	87	0	None
PCM-0216299	2	S9419	Paeruptorin B	.	73069-28-0	Praeruptorin D exhibits antitumor and anti-inflammatory activities.	OCI-AML2 CVCL_1619	wt/wt	AML2_wt	11836	Luminescence	10	29252	102.61	103	0	None
PCM-0216299	2	S9419	Paeruptorin B	.	73069-28-0	Praeruptorin D exhibits antitumor and anti-inflammatory activities.	OCI-AML2 CVCL_1619	P95H/wt	AML2_mut	11836	Luminescence	10	21977	93.79	94	0	None
PCM-0216298	1	S9388	(+)-Praeruptorin A	.	73069-27-9	Praeruptorin A has the potential to inhibit migration/fusion of preosteoclasts in vitro and bone erosion in vivo by targeting calmodulin and inhibiting the Ca(2+)/calmodulin-CaMKIV-CREB-NFATc1 and/or	K562	SRSF2 wt/wt	K562_wt	11938	Luminescence	10	91358	90.22	90	0	None
PCM-0216298	1	S9388	(+)-Praeruptorin A	.	73069-27-9	Praeruptorin A has the potential to inhibit migration/fusion of preosteoclasts in vitro and bone erosion in vivo by targeting calmodulin and inhibiting the Ca(2+)/calmodulin-CaMKIV-CREB-NFATc1 and/or	K562	SRSF2 P95H/wt	K562_Omar_mut	11938	Luminescence	10	85133	92.33	92	0	None
PCM-0216298	1	S9388	(+)-Praeruptorin A	.	73069-27-9	Praeruptorin A has the potential to inhibit migration/fusion of preosteoclasts in vitro and bone erosion in vivo by targeting calmodulin and inhibiting the Ca(2+)/calmodulin-CaMKIV-CREB-NFATc1 and/or	K562	SRSF2 P95H/wt	K562_Tom_mut	11938	Luminescence	10	80391	98.37	98	0	None
PCM-0216298	1	S9388	(+)-Praeruptorin A	.	73069-27-9	Praeruptorin A has the potential to inhibit migration/fusion of preosteoclasts in vitro and bone erosion in vivo by targeting calmodulin and inhibiting the Ca(2+)/calmodulin-CaMKIV-CREB-NFATc1 and/or	MOLM14	SRSF2 P95H/wt	MOML14_mut	11937	Luminescence	10	30685	82.77	83	0	None
PCM-0216298	1	S9388	(+)-Praeruptorin A	.	73069-27-9	Praeruptorin A has the potential to inhibit migration/fusion of preosteoclasts in vitro and bone erosion in vivo by targeting calmodulin and inhibiting the Ca(2+)/calmodulin-CaMKIV-CREB-NFATc1 and/or	MOLM14	SRSF2 wt/wt	MOLM14_wt	11937	Luminescence	10	50718	93.32	93	0	None
PCM-0216298	1	S9388	(+)-Praeruptorin A	.	73069-27-9	Praeruptorin A has the potential to inhibit migration/fusion of preosteoclasts in vitro and bone erosion in vivo by targeting calmodulin and inhibiting the Ca(2+)/calmodulin-CaMKIV-CREB-NFATc1 and/or	MARIMO	SRSF2 wt/wt	MARIMO_wt	11913	Luminescence	10	44003	93.94	94	0	None
PCM-0216298	1	S9388	(+)-Praeruptorin A	.	73069-27-9	Praeruptorin A has the potential to inhibit migration/fusion of preosteoclasts in vitro and bone erosion in vivo by targeting calmodulin and inhibiting the Ca(2+)/calmodulin-CaMKIV-CREB-NFATc1 and/or	MARIMO	SRSF2 P95H/wt	MARIMO_mut	11913	Luminescence	10	33005	84.52	85	0	None
PCM-0216298	1	S9388	(+)-Praeruptorin A	.	73069-27-9	Praeruptorin A has the potential to inhibit migration/fusion of preosteoclasts in vitro and bone erosion in vivo by targeting calmodulin and inhibiting the Ca(2+)/calmodulin-CaMKIV-CREB-NFATc1 and/or	OCI-AML2 CVCL_1619	wt/wt	AML2_wt	11836	Luminescence	10	29550	103.66	104	0	None
PCM-0216298	1	S9388	(+)-Praeruptorin A	.	73069-27-9	Praeruptorin A has the potential to inhibit migration/fusion of preosteoclasts in vitro and bone erosion in vivo by targeting calmodulin and inhibiting the Ca(2+)/calmodulin-CaMKIV-CREB-NFATc1 and/or	OCI-AML2 CVCL_1619	P95H/wt	AML2_mut	11836	Luminescence	10	21173	90.35	90	0	None
PCM-0216297	1	S9387	Maackiain	.	19908-48-6	Maackiain and medicarpin are two antimicrobial compounds (phytoalexins).	K562	SRSF2 wt/wt	K562_wt	11938	Luminescence	10	80449	79.43	79	0	None
PCM-0216297	1	S9387	Maackiain	.	19908-48-6	Maackiain and medicarpin are two antimicrobial compounds (phytoalexins).	K562	SRSF2 P95H/wt	K562_Omar_mut	11938	Luminescence	10	76349	82.78	83	0	None
PCM-0216297	1	S9387	Maackiain	.	19908-48-6	Maackiain and medicarpin are two antimicrobial compounds (phytoalexins).	K562	SRSF2 P95H/wt	K562_Tom_mut	11938	Luminescence	10	71411	87.36	87	0	None
PCM-0216297	1	S9387	Maackiain	.	19908-48-6	Maackiain and medicarpin are two antimicrobial compounds (phytoalexins).	MOLM14	SRSF2 P95H/wt	MOML14_mut	11937	Luminescence	10	33606	90.66	91	0	None
PCM-0216297	1	S9387	Maackiain	.	19908-48-6	Maackiain and medicarpin are two antimicrobial compounds (phytoalexins).	MOLM14	SRSF2 wt/wt	MOLM14_wt	11937	Luminescence	10	46402	85.37	85	0	None
PCM-0216297	1	S9387	Maackiain	.	19908-48-6	Maackiain and medicarpin are two antimicrobial compounds (phytoalexins).	MARIMO	SRSF2 wt/wt	MARIMO_wt	11913	Luminescence	10	39262	83.8	84	0	None
PCM-0216297	1	S9387	Maackiain	.	19908-48-6	Maackiain and medicarpin are two antimicrobial compounds (phytoalexins).	MARIMO	SRSF2 P95H/wt	MARIMO_mut	11913	Luminescence	10	31255	80.03	80	0	None
PCM-0216297	1	S9387	Maackiain	.	19908-48-6	Maackiain and medicarpin are two antimicrobial compounds (phytoalexins).	OCI-AML2 CVCL_1619	wt/wt	AML2_wt	11836	Luminescence	10	24126	84.6	85	0	None
PCM-0216297	1	S9387	Maackiain	.	19908-48-6	Maackiain and medicarpin are two antimicrobial compounds (phytoalexins).	OCI-AML2 CVCL_1619	P95H/wt	AML2_mut	11836	Luminescence	10	19282	82.27	82	0	None
PCM-0216296	1	S9386	Polygalacic acid	.	22338-71-2	Polygalacic acid(PA) significantly improves cholinergic system reactivity, as indicated by decreased acetylcholinesterase (AChE) activity, increases choline acetyltransferase (ChAT) activity, and elev	K562	SRSF2 wt/wt	K562_wt	11938	Luminescence	10	103861	102.59	103	0	None
PCM-0216296	1	S9386	Polygalacic acid	.	22338-71-2	Polygalacic acid(PA) significantly improves cholinergic system reactivity, as indicated by decreased acetylcholinesterase (AChE) activity, increases choline acetyltransferase (ChAT) activity, and elev	K562	SRSF2 P95H/wt	K562_Omar_mut	11938	Luminescence	10	95404	103.49	103	0	None
PCM-0216296	1	S9386	Polygalacic acid	.	22338-71-2	Polygalacic acid(PA) significantly improves cholinergic system reactivity, as indicated by decreased acetylcholinesterase (AChE) activity, increases choline acetyltransferase (ChAT) activity, and elev	K562	SRSF2 P95H/wt	K562_Tom_mut	11938	Luminescence	10	83418	102.08	102	0	None
PCM-0216296	1	S9386	Polygalacic acid	.	22338-71-2	Polygalacic acid(PA) significantly improves cholinergic system reactivity, as indicated by decreased acetylcholinesterase (AChE) activity, increases choline acetyltransferase (ChAT) activity, and elev	MOLM14	SRSF2 P95H/wt	MOML14_mut	11937	Luminescence	10	40241	108.59	109	0	None
PCM-0216296	1	S9386	Polygalacic acid	.	22338-71-2	Polygalacic acid(PA) significantly improves cholinergic system reactivity, as indicated by decreased acetylcholinesterase (AChE) activity, increases choline acetyltransferase (ChAT) activity, and elev	MOLM14	SRSF2 wt/wt	MOLM14_wt	11937	Luminescence	10	54580	100.45	100	0	None
PCM-0216296	1	S9386	Polygalacic acid	.	22338-71-2	Polygalacic acid(PA) significantly improves cholinergic system reactivity, as indicated by decreased acetylcholinesterase (AChE) activity, increases choline acetyltransferase (ChAT) activity, and elev	MARIMO	SRSF2 wt/wt	MARIMO_wt	11913	Luminescence	10	46120	98.47	98	0	None
PCM-0216296	1	S9386	Polygalacic acid	.	22338-71-2	Polygalacic acid(PA) significantly improves cholinergic system reactivity, as indicated by decreased acetylcholinesterase (AChE) activity, increases choline acetyltransferase (ChAT) activity, and elev	MARIMO	SRSF2 P95H/wt	MARIMO_mut	11913	Luminescence	10	39617	101.49	101	0	None
PCM-0216296	1	S9386	Polygalacic acid	.	22338-71-2	Polygalacic acid(PA) significantly improves cholinergic system reactivity, as indicated by decreased acetylcholinesterase (AChE) activity, increases choline acetyltransferase (ChAT) activity, and elev	OCI-AML2 CVCL_1619	wt/wt	AML2_wt	11836	Luminescence	10	27058	94.9	95	0	None
PCM-0216296	1	S9386	Polygalacic acid	.	22338-71-2	Polygalacic acid(PA) significantly improves cholinergic system reactivity, as indicated by decreased acetylcholinesterase (AChE) activity, increases choline acetyltransferase (ChAT) activity, and elev	OCI-AML2 CVCL_1619	P95H/wt	AML2_mut	11836	Luminescence	10	24346	103.92	104	0	None
PCM-0216295	1	S9385	Ligustilide	.	4431-01-0	Ligustilide may have the neuroprotective potential of Ligustilide in cerebral ischemic damage via antioxidant and anti-apoptotic properties.	K562	SRSF2 wt/wt	K562_wt	11938	Luminescence	10	86618	85.53	86	0	None
PCM-0216295	1	S9385	Ligustilide	.	4431-01-0	Ligustilide may have the neuroprotective potential of Ligustilide in cerebral ischemic damage via antioxidant and anti-apoptotic properties.	K562	SRSF2 P95H/wt	K562_Omar_mut	11938	Luminescence	10	77531	84.06	84	0	None
PCM-0216295	1	S9385	Ligustilide	.	4431-01-0	Ligustilide may have the neuroprotective potential of Ligustilide in cerebral ischemic damage via antioxidant and anti-apoptotic properties.	K562	SRSF2 P95H/wt	K562_Tom_mut	11938	Luminescence	10	68395	83.66	84	0	None
PCM-0216295	1	S9385	Ligustilide	.	4431-01-0	Ligustilide may have the neuroprotective potential of Ligustilide in cerebral ischemic damage via antioxidant and anti-apoptotic properties.	MOLM14	SRSF2 P95H/wt	MOML14_mut	11937	Luminescence	10	19550	52.68	53	0	None
PCM-0216295	1	S9385	Ligustilide	.	4431-01-0	Ligustilide may have the neuroprotective potential of Ligustilide in cerebral ischemic damage via antioxidant and anti-apoptotic properties.	MOLM14	SRSF2 wt/wt	MOLM14_wt	11937	Luminescence	10	26890	49.39	49	0	None
PCM-0216295	1	S9385	Ligustilide	.	4431-01-0	Ligustilide may have the neuroprotective potential of Ligustilide in cerebral ischemic damage via antioxidant and anti-apoptotic properties.	MARIMO	SRSF2 wt/wt	MARIMO_wt	11913	Luminescence	10	30765	65.63	66	0	None
PCM-0216295	1	S9385	Ligustilide	.	4431-01-0	Ligustilide may have the neuroprotective potential of Ligustilide in cerebral ischemic damage via antioxidant and anti-apoptotic properties.	MARIMO	SRSF2 P95H/wt	MARIMO_mut	11913	Luminescence	10	23801	60.9	61	0	None
PCM-0216295	1	S9385	Ligustilide	.	4431-01-0	Ligustilide may have the neuroprotective potential of Ligustilide in cerebral ischemic damage via antioxidant and anti-apoptotic properties.	OCI-AML2 CVCL_1619	wt/wt	AML2_wt	11836	Luminescence	10	18244	63.93	64	0	None
PCM-0216295	1	S9385	Ligustilide	.	4431-01-0	Ligustilide may have the neuroprotective potential of Ligustilide in cerebral ischemic damage via antioxidant and anti-apoptotic properties.	OCI-AML2 CVCL_1619	P95H/wt	AML2_mut	11836	Luminescence	10	15199	64.81	65	0	None
PCM-0216294	1	S9378	4',5-Dihydroxyflavone	.	6665-67-4	Antagonist activity at human androgen receptor LBD expressed in human MDA-kb2 cells by luciferase reporter gene assay	K562	SRSF2 wt/wt	K562_wt	11938	Luminescence	10	90789	89.66	90	0	None
PCM-0216294	1	S9378	4',5-Dihydroxyflavone	.	6665-67-4	Antagonist activity at human androgen receptor LBD expressed in human MDA-kb2 cells by luciferase reporter gene assay	K562	SRSF2 P95H/wt	K562_Omar_mut	11938	Luminescence	10	82435	89.39	89	0	None
PCM-0216294	1	S9378	4',5-Dihydroxyflavone	.	6665-67-4	Antagonist activity at human androgen receptor LBD expressed in human MDA-kb2 cells by luciferase reporter gene assay	K562	SRSF2 P95H/wt	K562_Tom_mut	11938	Luminescence	10	70313	86.01	86	0	None
PCM-0216294	1	S9378	4',5-Dihydroxyflavone	.	6665-67-4	Antagonist activity at human androgen receptor LBD expressed in human MDA-kb2 cells by luciferase reporter gene assay	MOLM14	SRSF2 P95H/wt	MOML14_mut	11937	Luminescence	10	23866	64.34	64	0	None
PCM-0216294	1	S9378	4',5-Dihydroxyflavone	.	6665-67-4	Antagonist activity at human androgen receptor LBD expressed in human MDA-kb2 cells by luciferase reporter gene assay	MOLM14	SRSF2 wt/wt	MOLM14_wt	11937	Luminescence	10	39443	72.54	73	0	None
PCM-0216294	1	S9378	4',5-Dihydroxyflavone	.	6665-67-4	Antagonist activity at human androgen receptor LBD expressed in human MDA-kb2 cells by luciferase reporter gene assay	MARIMO	SRSF2 wt/wt	MARIMO_wt	11913	Luminescence	10	39633	84.59	85	0	None
PCM-0216294	1	S9378	4',5-Dihydroxyflavone	.	6665-67-4	Antagonist activity at human androgen receptor LBD expressed in human MDA-kb2 cells by luciferase reporter gene assay	MARIMO	SRSF2 P95H/wt	MARIMO_mut	11913	Luminescence	10	32959	84.4	84	0	None
PCM-0216294	1	S9378	4',5-Dihydroxyflavone	.	6665-67-4	Antagonist activity at human androgen receptor LBD expressed in human MDA-kb2 cells by luciferase reporter gene assay	OCI-AML2 CVCL_1619	wt/wt	AML2_wt	11836	Luminescence	10	19798	69.39	69	0	None
PCM-0216294	1	S9378	4',5-Dihydroxyflavone	.	6665-67-4	Antagonist activity at human androgen receptor LBD expressed in human MDA-kb2 cells by luciferase reporter gene assay	OCI-AML2 CVCL_1619	P95H/wt	AML2_mut	11836	Luminescence	10	15565	66.38	66	0	None
PCM-0216293	1	S9374	2',5'-Dihydroxyacetophenone	.	490-78-8	2,5-Dihydroxyacetophenone possess anti-anxiety, and neuroprotective qualities.	K562	SRSF2 wt/wt	K562_wt	11938	Luminescence	10	98889	97.67	98	0	None
PCM-0216293	1	S9374	2',5'-Dihydroxyacetophenone	.	490-78-8	2,5-Dihydroxyacetophenone possess anti-anxiety, and neuroprotective qualities.	K562	SRSF2 P95H/wt	K562_Omar_mut	11938	Luminescence	10	83558	90.61	91	0	None
PCM-0216293	1	S9374	2',5'-Dihydroxyacetophenone	.	490-78-8	2,5-Dihydroxyacetophenone possess anti-anxiety, and neuroprotective qualities.	K562	SRSF2 P95H/wt	K562_Tom_mut	11938	Luminescence	10	79619	97.42	97	0	None
PCM-0216293	1	S9374	2',5'-Dihydroxyacetophenone	.	490-78-8	2,5-Dihydroxyacetophenone possess anti-anxiety, and neuroprotective qualities.	MOLM14	SRSF2 P95H/wt	MOML14_mut	11937	Luminescence	10	38089	102.78	103	0	None
PCM-0216293	1	S9374	2',5'-Dihydroxyacetophenone	.	490-78-8	2,5-Dihydroxyacetophenone possess anti-anxiety, and neuroprotective qualities.	MOLM14	SRSF2 wt/wt	MOLM14_wt	11937	Luminescence	10	53036	97.6	98	0	None
PCM-0216293	1	S9374	2',5'-Dihydroxyacetophenone	.	490-78-8	2,5-Dihydroxyacetophenone possess anti-anxiety, and neuroprotective qualities.	MARIMO	SRSF2 wt/wt	MARIMO_wt	11913	Luminescence	10	40978	87.47	87	0	None
PCM-0216293	1	S9374	2',5'-Dihydroxyacetophenone	.	490-78-8	2,5-Dihydroxyacetophenone possess anti-anxiety, and neuroprotective qualities.	MARIMO	SRSF2 P95H/wt	MARIMO_mut	11913	Luminescence	10	36927	94.58	95	0	None
PCM-0216293	1	S9374	2',5'-Dihydroxyacetophenone	.	490-78-8	2,5-Dihydroxyacetophenone possess anti-anxiety, and neuroprotective qualities.	OCI-AML2 CVCL_1619	wt/wt	AML2_wt	11836	Luminescence	10	28696	100.66	101	0	None
PCM-0216293	1	S9374	2',5'-Dihydroxyacetophenone	.	490-78-8	2,5-Dihydroxyacetophenone possess anti-anxiety, and neuroprotective qualities.	OCI-AML2 CVCL_1619	P95H/wt	AML2_mut	11836	Luminescence	10	22189	94.7	95	0	None
PCM-0216292	1	S9369	Xanthosine	.	146-80-5	Inhibition of inosine and alanine-induced germination of Bacillus anthracis Sterne spore pre-incubated for 15 mins	K562	SRSF2 wt/wt	K562_wt	11938	Luminescence	10	97173	95.97	96	0	None
PCM-0216292	1	S9369	Xanthosine	.	146-80-5	Inhibition of inosine and alanine-induced germination of Bacillus anthracis Sterne spore pre-incubated for 15 mins	K562	SRSF2 P95H/wt	K562_Omar_mut	11938	Luminescence	10	93512	101.43	101	0	None
PCM-0216292	1	S9369	Xanthosine	.	146-80-5	Inhibition of inosine and alanine-induced germination of Bacillus anthracis Sterne spore pre-incubated for 15 mins	K562	SRSF2 P95H/wt	K562_Tom_mut	11938	Luminescence	10	81776	100.06	100	0	None
PCM-0216292	1	S9369	Xanthosine	.	146-80-5	Inhibition of inosine and alanine-induced germination of Bacillus anthracis Sterne spore pre-incubated for 15 mins	MOLM14	SRSF2 P95H/wt	MOML14_mut	11937	Luminescence	10	36905	99.58	100	0	None
PCM-0216292	1	S9369	Xanthosine	.	146-80-5	Inhibition of inosine and alanine-induced germination of Bacillus anthracis Sterne spore pre-incubated for 15 mins	MOLM14	SRSF2 wt/wt	MOLM14_wt	11937	Luminescence	10	53524	98.5	98	0	None
PCM-0216292	1	S9369	Xanthosine	.	146-80-5	Inhibition of inosine and alanine-induced germination of Bacillus anthracis Sterne spore pre-incubated for 15 mins	MARIMO	SRSF2 wt/wt	MARIMO_wt	11913	Luminescence	10	47427	101.26	101	0	None
PCM-0216292	1	S9369	Xanthosine	.	146-80-5	Inhibition of inosine and alanine-induced germination of Bacillus anthracis Sterne spore pre-incubated for 15 mins	MARIMO	SRSF2 P95H/wt	MARIMO_mut	11913	Luminescence	10	38990	99.88	100	0	None
PCM-0216292	1	S9369	Xanthosine	.	146-80-5	Inhibition of inosine and alanine-induced germination of Bacillus anthracis Sterne spore pre-incubated for 15 mins	OCI-AML2 CVCL_1619	wt/wt	AML2_wt	11836	Luminescence	10	28414	99.67	100	0	None
PCM-0216292	1	S9369	Xanthosine	.	146-80-5	Inhibition of inosine and alanine-induced germination of Bacillus anthracis Sterne spore pre-incubated for 15 mins	OCI-AML2 CVCL_1619	P95H/wt	AML2_mut	11836	Luminescence	10	21849	93.24	93	0	None
PCM-0216291	1	S9368	ADP	.	58-64-0	Adenosine 52-diphosphate induces human platelet aggregation and non-competitively blocks the stimulated human platelet adenylate cyclase.	K562	SRSF2 wt/wt	K562_wt	11938	Luminescence	10	108695	107.38	107	0	None
PCM-0216291	1	S9368	ADP	.	58-64-0	Adenosine 52-diphosphate induces human platelet aggregation and non-competitively blocks the stimulated human platelet adenylate cyclase.	K562	SRSF2 P95H/wt	K562_Omar_mut	11938	Luminescence	10	102523	111.23	111	0	None
PCM-0216291	1	S9368	ADP	.	58-64-0	Adenosine 52-diphosphate induces human platelet aggregation and non-competitively blocks the stimulated human platelet adenylate cyclase.	K562	SRSF2 P95H/wt	K562_Tom_mut	11938	Luminescence	10	90210	110.4	110	0	None
PCM-0216291	1	S9368	ADP	.	58-64-0	Adenosine 52-diphosphate induces human platelet aggregation and non-competitively blocks the stimulated human platelet adenylate cyclase.	MOLM14	SRSF2 P95H/wt	MOML14_mut	11937	Luminescence	10	37576	101.39	101	0	None
PCM-0216291	1	S9368	ADP	.	58-64-0	Adenosine 52-diphosphate induces human platelet aggregation and non-competitively blocks the stimulated human platelet adenylate cyclase.	MOLM14	SRSF2 wt/wt	MOLM14_wt	11937	Luminescence	10	51621	94.99	95	0	None
PCM-0216291	1	S9368	ADP	.	58-64-0	Adenosine 52-diphosphate induces human platelet aggregation and non-competitively blocks the stimulated human platelet adenylate cyclase.	MARIMO	SRSF2 wt/wt	MARIMO_wt	11913	Luminescence	10	42493	90.71	91	0	None
PCM-0216291	1	S9368	ADP	.	58-64-0	Adenosine 52-diphosphate induces human platelet aggregation and non-competitively blocks the stimulated human platelet adenylate cyclase.	MARIMO	SRSF2 P95H/wt	MARIMO_mut	11913	Luminescence	10	35618	91.23	91	0	None
PCM-0216291	1	S9368	ADP	.	58-64-0	Adenosine 52-diphosphate induces human platelet aggregation and non-competitively blocks the stimulated human platelet adenylate cyclase.	OCI-AML2 CVCL_1619	wt/wt	AML2_wt	11836	Luminescence	10	28479	99.89	100	0	None
PCM-0216291	1	S9368	ADP	.	58-64-0	Adenosine 52-diphosphate induces human platelet aggregation and non-competitively blocks the stimulated human platelet adenylate cyclase.	OCI-AML2 CVCL_1619	P95H/wt	AML2_mut	11836	Luminescence	10	22561	96.29	96	0	None
PCM-0216290	1	S9365	Disodium uridine-5'-monophosphate	.	3387-36-8	CCRIS mutagenicity studies	K562	SRSF2 wt/wt	K562_wt	11938	Luminescence	10	111948	104.75	105	0	None
PCM-0216290	1	S9365	Disodium uridine-5'-monophosphate	.	3387-36-8	CCRIS mutagenicity studies	K562	SRSF2 P95H/wt	K562_Omar_mut	11938	Luminescence	10	92031	101.98	102	0	None
PCM-0216290	1	S9365	Disodium uridine-5'-monophosphate	.	3387-36-8	CCRIS mutagenicity studies	K562	SRSF2 P95H/wt	K562_Tom_mut	11938	Luminescence	10	76239	95.74	96	0	None
PCM-0216290	1	S9365	Disodium uridine-5'-monophosphate	.	3387-36-8	CCRIS mutagenicity studies	MOLM14	SRSF2 P95H/wt	MOML14_mut	11937	Luminescence	10	36021	95.13	95	0	None
PCM-0216290	1	S9365	Disodium uridine-5'-monophosphate	.	3387-36-8	CCRIS mutagenicity studies	MOLM14	SRSF2 wt/wt	MOLM14_wt	11937	Luminescence	10	61140	107.93	108	0	None
PCM-0216290	1	S9365	Disodium uridine-5'-monophosphate	.	3387-36-8	CCRIS mutagenicity studies	MARIMO	SRSF2 wt/wt	MARIMO_wt	11913	Luminescence	10	50121	102.69	103	0	None
PCM-0216290	1	S9365	Disodium uridine-5'-monophosphate	.	3387-36-8	CCRIS mutagenicity studies	MARIMO	SRSF2 P95H/wt	MARIMO_mut	11913	Luminescence	10	43063	105.61	106	0	None
PCM-0216290	1	S9365	Disodium uridine-5'-monophosphate	.	3387-36-8	CCRIS mutagenicity studies	OCI-AML2 CVCL_1619	wt/wt	AML2_wt	11836	Luminescence	10	28805	99.04	99	0	None
PCM-0216290	1	S9365	Disodium uridine-5'-monophosphate	.	3387-36-8	CCRIS mutagenicity studies	OCI-AML2 CVCL_1619	P95H/wt	AML2_mut	11836	Luminescence	10	26335	105.17	105	0	None
PCM-0216289	1	S9364	6-Hydroxycoumarin	.	6093-68-1	Cytotoxicity against human HL60 cells after 48 hrs by MTT assay	K562	SRSF2 wt/wt	K562_wt	11938	Luminescence	10	103268	102.01	102	0	None
PCM-0216289	1	S9364	6-Hydroxycoumarin	.	6093-68-1	Cytotoxicity against human HL60 cells after 48 hrs by MTT assay	K562	SRSF2 P95H/wt	K562_Omar_mut	11938	Luminescence	10	91693	99.46	99	0	None
PCM-0216289	1	S9364	6-Hydroxycoumarin	.	6093-68-1	Cytotoxicity against human HL60 cells after 48 hrs by MTT assay	K562	SRSF2 P95H/wt	K562_Tom_mut	11938	Luminescence	10	85173	104.23	104	0	None
PCM-0216289	1	S9364	6-Hydroxycoumarin	.	6093-68-1	Cytotoxicity against human HL60 cells after 48 hrs by MTT assay	MOLM14	SRSF2 P95H/wt	MOML14_mut	11937	Luminescence	10	38710	104.46	104	0	None
PCM-0216289	1	S9364	6-Hydroxycoumarin	.	6093-68-1	Cytotoxicity against human HL60 cells after 48 hrs by MTT assay	MOLM14	SRSF2 wt/wt	MOLM14_wt	11937	Luminescence	10	54648	100.57	101	0	None
PCM-0216289	1	S9364	6-Hydroxycoumarin	.	6093-68-1	Cytotoxicity against human HL60 cells after 48 hrs by MTT assay	MARIMO	SRSF2 wt/wt	MARIMO_wt	11913	Luminescence	10	42571	90.88	91	0	None
PCM-0216289	1	S9364	6-Hydroxycoumarin	.	6093-68-1	Cytotoxicity against human HL60 cells after 48 hrs by MTT assay	MARIMO	SRSF2 P95H/wt	MARIMO_mut	11913	Luminescence	10	38646	99	99	0	None
PCM-0216289	1	S9364	6-Hydroxycoumarin	.	6093-68-1	Cytotoxicity against human HL60 cells after 48 hrs by MTT assay	OCI-AML2 CVCL_1619	wt/wt	AML2_wt	11836	Luminescence	10	28215	98.97	99	0	None
PCM-0216289	1	S9364	6-Hydroxycoumarin	.	6093-68-1	Cytotoxicity against human HL60 cells after 48 hrs by MTT assay	OCI-AML2 CVCL_1619	P95H/wt	AML2_mut	11836	Luminescence	10	22947	97.94	98	0	None
PCM-0216288	1	S9360	4-Hydroxyquinazoline	.	491-36-1	Some 4-quinazolinone derivatives have antiplatelet activity.	K562	SRSF2 wt/wt	K562_wt	11938	Luminescence	10	97973	96.77	97	0	None
PCM-0216288	1	S9360	4-Hydroxyquinazoline	.	491-36-1	Some 4-quinazolinone derivatives have antiplatelet activity.	K562	SRSF2 P95H/wt	K562_Omar_mut	11938	Luminescence	10	91960	99.75	100	0	None
PCM-0216288	1	S9360	4-Hydroxyquinazoline	.	491-36-1	Some 4-quinazolinone derivatives have antiplatelet activity.	K562	SRSF2 P95H/wt	K562_Tom_mut	11938	Luminescence	10	76509	93.61	94	0	None
PCM-0216288	1	S9360	4-Hydroxyquinazoline	.	491-36-1	Some 4-quinazolinone derivatives have antiplatelet activity.	MOLM14	SRSF2 P95H/wt	MOML14_mut	11937	Luminescence	10	39210	105.81	106	0	None
PCM-0216288	1	S9360	4-Hydroxyquinazoline	.	491-36-1	Some 4-quinazolinone derivatives have antiplatelet activity.	MOLM14	SRSF2 wt/wt	MOLM14_wt	11937	Luminescence	10	51876	95.46	95	0	None
PCM-0216288	1	S9360	4-Hydroxyquinazoline	.	491-36-1	Some 4-quinazolinone derivatives have antiplatelet activity.	MARIMO	SRSF2 wt/wt	MARIMO_wt	11913	Luminescence	10	43193	92.21	92	0	None
PCM-0216288	1	S9360	4-Hydroxyquinazoline	.	491-36-1	Some 4-quinazolinone derivatives have antiplatelet activity.	MARIMO	SRSF2 P95H/wt	MARIMO_mut	11913	Luminescence	10	36631	93.82	94	0	None
PCM-0216288	1	S9360	4-Hydroxyquinazoline	.	491-36-1	Some 4-quinazolinone derivatives have antiplatelet activity.	OCI-AML2 CVCL_1619	wt/wt	AML2_wt	11836	Luminescence	10	26395	92.57	93	0	None
PCM-0216288	1	S9360	4-Hydroxyquinazoline	.	491-36-1	Some 4-quinazolinone derivatives have antiplatelet activity.	OCI-AML2 CVCL_1619	P95H/wt	AML2_mut	11836	Luminescence	10	23345	99.64	100	0	None
PCM-0216287	1	S9354	Oxalic acid	.	144-62-7	Inhibition of nitric oxide (NO) production induced by interferon-gamma (IFN-gamma) in mouse macrophages	K562	SRSF2 wt/wt	K562_wt	11938	Luminescence	10	91163	90.03	90	0	None
PCM-0216287	1	S9354	Oxalic acid	.	144-62-7	Inhibition of nitric oxide (NO) production induced by interferon-gamma (IFN-gamma) in mouse macrophages	K562	SRSF2 P95H/wt	K562_Omar_mut	11938	Luminescence	10	91280	99.01	99	0	None
PCM-0216287	1	S9354	Oxalic acid	.	144-62-7	Inhibition of nitric oxide (NO) production induced by interferon-gamma (IFN-gamma) in mouse macrophages	K562	SRSF2 P95H/wt	K562_Tom_mut	11938	Luminescence	10	77571	94.91	95	0	None
PCM-0216287	1	S9354	Oxalic acid	.	144-62-7	Inhibition of nitric oxide (NO) production induced by interferon-gamma (IFN-gamma) in mouse macrophages	MOLM14	SRSF2 P95H/wt	MOML14_mut	11937	Luminescence	10	35297	95.23	95	0	None
PCM-0216287	1	S9354	Oxalic acid	.	144-62-7	Inhibition of nitric oxide (NO) production induced by interferon-gamma (IFN-gamma) in mouse macrophages	MOLM14	SRSF2 wt/wt	MOLM14_wt	11937	Luminescence	10	51274	94.35	94	0	None
PCM-0216287	1	S9354	Oxalic acid	.	144-62-7	Inhibition of nitric oxide (NO) production induced by interferon-gamma (IFN-gamma) in mouse macrophages	MARIMO	SRSF2 wt/wt	MARIMO_wt	11913	Luminescence	10	44267	94.5	95	0	None
PCM-0216287	1	S9354	Oxalic acid	.	144-62-7	Inhibition of nitric oxide (NO) production induced by interferon-gamma (IFN-gamma) in mouse macrophages	MARIMO	SRSF2 P95H/wt	MARIMO_mut	11913	Luminescence	10	37416	95.84	96	0	None
PCM-0216287	1	S9354	Oxalic acid	.	144-62-7	Inhibition of nitric oxide (NO) production induced by interferon-gamma (IFN-gamma) in mouse macrophages	OCI-AML2 CVCL_1619	wt/wt	AML2_wt	11836	Luminescence	10	28393	99.59	100	0	None
PCM-0216287	1	S9354	Oxalic acid	.	144-62-7	Inhibition of nitric oxide (NO) production induced by interferon-gamma (IFN-gamma) in mouse macrophages	OCI-AML2 CVCL_1619	P95H/wt	AML2_mut	11836	Luminescence	10	23237	99.18	99	0	None
PCM-0216286	1	S9350	Ethyl 4-Methoxycinnamate	.	24393-56-4	A natural product with diverse actions; inhibits COX-1 and COX-2 in vitro (IC50s = 1.12 and 0.83 ֲ¼M, respectively); reduces IL-1 and TNF-a production in vivo; inhibits granuloma tissue formation in a	K562	SRSF2 wt/wt	K562_wt	11938	Luminescence	10	81014	79.98	80	0	None
PCM-0216286	1	S9350	Ethyl 4-Methoxycinnamate	.	24393-56-4	A natural product with diverse actions; inhibits COX-1 and COX-2 in vitro (IC50s = 1.12 and 0.83 ֲ¼M, respectively); reduces IL-1 and TNF-a production in vivo; inhibits granuloma tissue formation in a	K562	SRSF2 P95H/wt	K562_Omar_mut	11938	Luminescence	10	79325	86.01	86	0	None
PCM-0216286	1	S9350	Ethyl 4-Methoxycinnamate	.	24393-56-4	A natural product with diverse actions; inhibits COX-1 and COX-2 in vitro (IC50s = 1.12 and 0.83 ֲ¼M, respectively); reduces IL-1 and TNF-a production in vivo; inhibits granuloma tissue formation in a	K562	SRSF2 P95H/wt	K562_Tom_mut	11938	Luminescence	10	68027	83.21	83	0	None
PCM-0216286	1	S9350	Ethyl 4-Methoxycinnamate	.	24393-56-4	A natural product with diverse actions; inhibits COX-1 and COX-2 in vitro (IC50s = 1.12 and 0.83 ֲ¼M, respectively); reduces IL-1 and TNF-a production in vivo; inhibits granuloma tissue formation in a	MOLM14	SRSF2 P95H/wt	MOML14_mut	11937	Luminescence	10	31104	83.9	84	0	None
PCM-0216286	1	S9350	Ethyl 4-Methoxycinnamate	.	24393-56-4	A natural product with diverse actions; inhibits COX-1 and COX-2 in vitro (IC50s = 1.12 and 0.83 ֲ¼M, respectively); reduces IL-1 and TNF-a production in vivo; inhibits granuloma tissue formation in a	MOLM14	SRSF2 wt/wt	MOLM14_wt	11937	Luminescence	10	45950	84.53	85	0	None
PCM-0216286	1	S9350	Ethyl 4-Methoxycinnamate	.	24393-56-4	A natural product with diverse actions; inhibits COX-1 and COX-2 in vitro (IC50s = 1.12 and 0.83 ֲ¼M, respectively); reduces IL-1 and TNF-a production in vivo; inhibits granuloma tissue formation in a	MARIMO	SRSF2 wt/wt	MARIMO_wt	11913	Luminescence	10	41395	88.36	88	0	None
PCM-0216286	1	S9350	Ethyl 4-Methoxycinnamate	.	24393-56-4	A natural product with diverse actions; inhibits COX-1 and COX-2 in vitro (IC50s = 1.12 and 0.83 ֲ¼M, respectively); reduces IL-1 and TNF-a production in vivo; inhibits granuloma tissue formation in a	MARIMO	SRSF2 P95H/wt	MARIMO_mut	11913	Luminescence	10	31734	81.26	81	0	None
PCM-0216286	1	S9350	Ethyl 4-Methoxycinnamate	.	24393-56-4	A natural product with diverse actions; inhibits COX-1 and COX-2 in vitro (IC50s = 1.12 and 0.83 ֲ¼M, respectively); reduces IL-1 and TNF-a production in vivo; inhibits granuloma tissue formation in a	OCI-AML2 CVCL_1619	wt/wt	AML2_wt	11836	Luminescence	10	23801	83.46	83	0	None
PCM-0216286	1	S9350	Ethyl 4-Methoxycinnamate	.	24393-56-4	A natural product with diverse actions; inhibits COX-1 and COX-2 in vitro (IC50s = 1.12 and 0.83 ֲ¼M, respectively); reduces IL-1 and TNF-a production in vivo; inhibits granuloma tissue formation in a	OCI-AML2 CVCL_1619	P95H/wt	AML2_mut	11836	Luminescence	10	19819	84.56	85	0	None
PCM-0216285	1	S9347	Allitol	.	488-44-8	Allitol is a substrate for the production of L-form ketoses and aldoses.	K562	SRSF2 wt/wt	K562_wt	11938	Luminescence	10	112009	110.66	111	0	None
PCM-0216285	1	S9347	Allitol	.	488-44-8	Allitol is a substrate for the production of L-form ketoses and aldoses.	K562	SRSF2 P95H/wt	K562_Omar_mut	11938	Luminescence	10	102006	110.66	111	0	None
PCM-0216285	1	S9347	Allitol	.	488-44-8	Allitol is a substrate for the production of L-form ketoses and aldoses.	K562	SRSF2 P95H/wt	K562_Tom_mut	11938	Luminescence	10	80405	98.38	98	0	None
PCM-0216285	1	S9347	Allitol	.	488-44-8	Allitol is a substrate for the production of L-form ketoses and aldoses.	MOLM14	SRSF2 P95H/wt	MOML14_mut	11937	Luminescence	10	39852	107.54	108	0	None
PCM-0216285	1	S9347	Allitol	.	488-44-8	Allitol is a substrate for the production of L-form ketoses and aldoses.	MOLM14	SRSF2 wt/wt	MOLM14_wt	11937	Luminescence	10	55954	102.98	103	0	None
PCM-0216285	1	S9347	Allitol	.	488-44-8	Allitol is a substrate for the production of L-form ketoses and aldoses.	MARIMO	SRSF2 wt/wt	MARIMO_wt	11913	Luminescence	10	47115	100.59	101	0	None
PCM-0216285	1	S9347	Allitol	.	488-44-8	Allitol is a substrate for the production of L-form ketoses and aldoses.	MARIMO	SRSF2 P95H/wt	MARIMO_mut	11913	Luminescence	10	41624	106.64	107	0	None
PCM-0216285	1	S9347	Allitol	.	488-44-8	Allitol is a substrate for the production of L-form ketoses and aldoses.	OCI-AML2 CVCL_1619	wt/wt	AML2_wt	11836	Luminescence	10	28301	99.27	99	0	None
PCM-0216285	1	S9347	Allitol	.	488-44-8	Allitol is a substrate for the production of L-form ketoses and aldoses.	OCI-AML2 CVCL_1619	P95H/wt	AML2_mut	11836	Luminescence	10	25646	109.48	109	0	None
PCM-0216284	1	S9345	Disodium 5'-Inosinate	.	4691-65-0	Used in enzyme analysis; flavour enhancer.	K562	SRSF2 wt/wt	K562_wt	11938	Luminescence	10	110172	103.08	103	0	None
PCM-0216284	1	S9345	Disodium 5'-Inosinate	.	4691-65-0	Used in enzyme analysis; flavour enhancer.	K562	SRSF2 P95H/wt	K562_Omar_mut	11938	Luminescence	10	102146	113.21	113	0	None
PCM-0216284	1	S9345	Disodium 5'-Inosinate	.	4691-65-0	Used in enzyme analysis; flavour enhancer.	K562	SRSF2 P95H/wt	K562_Tom_mut	11938	Luminescence	10	81141	101.91	102	0	None
PCM-0216284	1	S9345	Disodium 5'-Inosinate	.	4691-65-0	Used in enzyme analysis; flavour enhancer.	MOLM14	SRSF2 P95H/wt	MOML14_mut	11937	Luminescence	10	37877	100.04	100	0	None
PCM-0216284	1	S9345	Disodium 5'-Inosinate	.	4691-65-0	Used in enzyme analysis; flavour enhancer.	MOLM14	SRSF2 wt/wt	MOLM14_wt	11937	Luminescence	10	62192	109.79	110	0	None
PCM-0216284	1	S9345	Disodium 5'-Inosinate	.	4691-65-0	Used in enzyme analysis; flavour enhancer.	MARIMO	SRSF2 wt/wt	MARIMO_wt	11913	Luminescence	10	51784	106.11	106	0	None
PCM-0216284	1	S9345	Disodium 5'-Inosinate	.	4691-65-0	Used in enzyme analysis; flavour enhancer.	MARIMO	SRSF2 P95H/wt	MARIMO_mut	11913	Luminescence	10	41842	102.61	103	0	None
PCM-0216284	1	S9345	Disodium 5'-Inosinate	.	4691-65-0	Used in enzyme analysis; flavour enhancer.	OCI-AML2 CVCL_1619	wt/wt	AML2_wt	11836	Luminescence	10	29488	101.39	101	0	None
PCM-0216284	1	S9345	Disodium 5'-Inosinate	.	4691-65-0	Used in enzyme analysis; flavour enhancer.	OCI-AML2 CVCL_1619	P95H/wt	AML2_mut	11836	Luminescence	10	25934	103.56	104	0	None
PCM-0216283	1	S9343	Sequoyitol	.	523-92-2	Effect on amyloid beta 42 aggregation assessed as inhibition of fiber formation at 5 mM	K562	SRSF2 wt/wt	K562_wt	11938	Luminescence	10	111176	109.83	110	0	None
PCM-0216283	1	S9343	Sequoyitol	.	523-92-2	Effect on amyloid beta 42 aggregation assessed as inhibition of fiber formation at 5 mM	K562	SRSF2 P95H/wt	K562_Omar_mut	11938	Luminescence	10	93666	101.6	102	0	None
PCM-0216283	1	S9343	Sequoyitol	.	523-92-2	Effect on amyloid beta 42 aggregation assessed as inhibition of fiber formation at 5 mM	K562	SRSF2 P95H/wt	K562_Tom_mut	11938	Luminescence	10	87666	107.28	107	0	None
PCM-0216283	1	S9343	Sequoyitol	.	523-92-2	Effect on amyloid beta 42 aggregation assessed as inhibition of fiber formation at 5 mM	MOLM14	SRSF2 P95H/wt	MOML14_mut	11937	Luminescence	10	38925	105.04	105	0	None
PCM-0216283	1	S9343	Sequoyitol	.	523-92-2	Effect on amyloid beta 42 aggregation assessed as inhibition of fiber formation at 5 mM	MOLM14	SRSF2 wt/wt	MOLM14_wt	11937	Luminescence	10	59253	109.06	109	0	None
PCM-0216283	1	S9343	Sequoyitol	.	523-92-2	Effect on amyloid beta 42 aggregation assessed as inhibition of fiber formation at 5 mM	MARIMO	SRSF2 wt/wt	MARIMO_wt	11913	Luminescence	10	46407	99.08	99	0	None
PCM-0216283	1	S9343	Sequoyitol	.	523-92-2	Effect on amyloid beta 42 aggregation assessed as inhibition of fiber formation at 5 mM	MARIMO	SRSF2 P95H/wt	MARIMO_mut	11913	Luminescence	10	42831	109.73	110	0	None
PCM-0216283	1	S9343	Sequoyitol	.	523-92-2	Effect on amyloid beta 42 aggregation assessed as inhibition of fiber formation at 5 mM	OCI-AML2 CVCL_1619	wt/wt	AML2_wt	11836	Luminescence	10	30111	105.63	106	0	None
PCM-0216283	1	S9343	Sequoyitol	.	523-92-2	Effect on amyloid beta 42 aggregation assessed as inhibition of fiber formation at 5 mM	OCI-AML2 CVCL_1619	P95H/wt	AML2_mut	11836	Luminescence	10	23362	99.71	100	0	None
PCM-0216282	1	S9340	Bz-RS-ISer(3-Ph)-Ome	.	32981-85-4	A herb extraction	K562	SRSF2 wt/wt	K562_wt	11938	Luminescence	10	107923	106.61	107	0	None
PCM-0216282	1	S9340	Bz-RS-ISer(3-Ph)-Ome	.	32981-85-4	A herb extraction	K562	SRSF2 P95H/wt	K562_Omar_mut	11938	Luminescence	10	99923	108.4	108	0	None
PCM-0216282	1	S9340	Bz-RS-ISer(3-Ph)-Ome	.	32981-85-4	A herb extraction	K562	SRSF2 P95H/wt	K562_Tom_mut	11938	Luminescence	10	84751	103.71	104	0	None
PCM-0216282	1	S9340	Bz-RS-ISer(3-Ph)-Ome	.	32981-85-4	A herb extraction	MOLM14	SRSF2 P95H/wt	MOML14_mut	11937	Luminescence	10	36343	98.06	98	0	None
PCM-0216282	1	S9340	Bz-RS-ISer(3-Ph)-Ome	.	32981-85-4	A herb extraction	MOLM14	SRSF2 wt/wt	MOLM14_wt	11937	Luminescence	10	57501	105.83	106	0	None
PCM-0216282	1	S9340	Bz-RS-ISer(3-Ph)-Ome	.	32981-85-4	A herb extraction	MARIMO	SRSF2 wt/wt	MARIMO_wt	11913	Luminescence	10	48145	102.8	103	0	None
PCM-0216282	1	S9340	Bz-RS-ISer(3-Ph)-Ome	.	32981-85-4	A herb extraction	MARIMO	SRSF2 P95H/wt	MARIMO_mut	11913	Luminescence	10	42002	107.61	108	0	None
PCM-0216282	1	S9340	Bz-RS-ISer(3-Ph)-Ome	.	32981-85-4	A herb extraction	OCI-AML2 CVCL_1619	wt/wt	AML2_wt	11836	Luminescence	10	31223	109.54	110	0	None
PCM-0216282	1	S9340	Bz-RS-ISer(3-Ph)-Ome	.	32981-85-4	A herb extraction	OCI-AML2 CVCL_1619	P95H/wt	AML2_mut	11836	Luminescence	10	24381	104.07	104	0	None
PCM-0216281	1	S9337	Ethyl vanillin acetate	.	72207-94-4	Vanillin is a phenolic aldehyde	K562	SRSF2 wt/wt	K562_wt	11938	Luminescence	10	103682	102.42	102	0	None
PCM-0216281	1	S9337	Ethyl vanillin acetate	.	72207-94-4	Vanillin is a phenolic aldehyde	K562	SRSF2 P95H/wt	K562_Omar_mut	11938	Luminescence	10	94916	102.96	103	0	None
PCM-0216281	1	S9337	Ethyl vanillin acetate	.	72207-94-4	Vanillin is a phenolic aldehyde	K562	SRSF2 P95H/wt	K562_Tom_mut	11938	Luminescence	10	81069	99.2	99	0	None
PCM-0216281	1	S9337	Ethyl vanillin acetate	.	72207-94-4	Vanillin is a phenolic aldehyde	MOLM14	SRSF2 P95H/wt	MOML14_mut	11937	Luminescence	10	35726	96.39	96	0	None
PCM-0216281	1	S9337	Ethyl vanillin acetate	.	72207-94-4	Vanillin is a phenolic aldehyde	MOLM14	SRSF2 wt/wt	MOLM14_wt	11937	Luminescence	10	53545	98.54	99	0	None
PCM-0216281	1	S9337	Ethyl vanillin acetate	.	72207-94-4	Vanillin is a phenolic aldehyde	MARIMO	SRSF2 wt/wt	MARIMO_wt	11913	Luminescence	10	50377	107.57	108	0	None
PCM-0216281	1	S9337	Ethyl vanillin acetate	.	72207-94-4	Vanillin is a phenolic aldehyde	MARIMO	SRSF2 P95H/wt	MARIMO_mut	11913	Luminescence	10	41016	105.08	105	0	None
PCM-0216281	1	S9337	Ethyl vanillin acetate	.	72207-94-4	Vanillin is a phenolic aldehyde	OCI-AML2 CVCL_1619	wt/wt	AML2_wt	11836	Luminescence	10	30755	107.89	108	0	None
PCM-0216281	1	S9337	Ethyl vanillin acetate	.	72207-94-4	Vanillin is a phenolic aldehyde	OCI-AML2 CVCL_1619	P95H/wt	AML2_mut	11836	Luminescence	10	22959	97.99	98	0	None
PCM-0216280	1	S9336	Ethyl Coumarin-3-carboxylate	.	1846-76-0	NCI Yeast Anticancer Drug Screen. Data for the mec2-1 strain	K562	SRSF2 wt/wt	K562_wt	11938	Luminescence	10	94102	92.94	93	0	None
PCM-0216280	1	S9336	Ethyl Coumarin-3-carboxylate	.	1846-76-0	NCI Yeast Anticancer Drug Screen. Data for the mec2-1 strain	K562	SRSF2 P95H/wt	K562_Omar_mut	11938	Luminescence	10	89238	96.79	97	0	None
PCM-0216280	1	S9336	Ethyl Coumarin-3-carboxylate	.	1846-76-0	NCI Yeast Anticancer Drug Screen. Data for the mec2-1 strain	K562	SRSF2 P95H/wt	K562_Tom_mut	11938	Luminescence	10	78658	96.24	96	0	None
PCM-0216280	1	S9336	Ethyl Coumarin-3-carboxylate	.	1846-76-0	NCI Yeast Anticancer Drug Screen. Data for the mec2-1 strain	MOLM14	SRSF2 P95H/wt	MOML14_mut	11937	Luminescence	10	32869	88.67	89	0	None
PCM-0216280	1	S9336	Ethyl Coumarin-3-carboxylate	.	1846-76-0	NCI Yeast Anticancer Drug Screen. Data for the mec2-1 strain	MOLM14	SRSF2 wt/wt	MOLM14_wt	11937	Luminescence	10	53277	98.04	98	0	None
PCM-0216280	1	S9336	Ethyl Coumarin-3-carboxylate	.	1846-76-0	NCI Yeast Anticancer Drug Screen. Data for the mec2-1 strain	MARIMO	SRSF2 wt/wt	MARIMO_wt	11913	Luminescence	10	45544	97.23	97	0	None
PCM-0216280	1	S9336	Ethyl Coumarin-3-carboxylate	.	1846-76-0	NCI Yeast Anticancer Drug Screen. Data for the mec2-1 strain	MARIMO	SRSF2 P95H/wt	MARIMO_mut	11913	Luminescence	10	36820	94.31	94	0	None
PCM-0216280	1	S9336	Ethyl Coumarin-3-carboxylate	.	1846-76-0	NCI Yeast Anticancer Drug Screen. Data for the mec2-1 strain	OCI-AML2 CVCL_1619	wt/wt	AML2_wt	11836	Luminescence	10	27591	96.77	97	0	None
PCM-0216280	1	S9336	Ethyl Coumarin-3-carboxylate	.	1846-76-0	NCI Yeast Anticancer Drug Screen. Data for the mec2-1 strain	OCI-AML2 CVCL_1619	P95H/wt	AML2_mut	11836	Luminescence	10	22268	95.03	95	0	None
PCM-0216279	1	S9330	6-Hydroxy-4-methylcoumarin	.	2373-31-1	Growth inhibition of human U937 cells by [3H]thymidine incorporation assay	K562	SRSF2 wt/wt	K562_wt	11938	Luminescence	10	108681	107.36	107	0	None
PCM-0216279	1	S9330	6-Hydroxy-4-methylcoumarin	.	2373-31-1	Growth inhibition of human U937 cells by [3H]thymidine incorporation assay	K562	SRSF2 P95H/wt	K562_Omar_mut	11938	Luminescence	10	102424	111.12	111	0	None
PCM-0216279	1	S9330	6-Hydroxy-4-methylcoumarin	.	2373-31-1	Growth inhibition of human U937 cells by [3H]thymidine incorporation assay	K562	SRSF2 P95H/wt	K562_Tom_mut	11938	Luminescence	10	82768	101.28	101	0	None
PCM-0216279	1	S9330	6-Hydroxy-4-methylcoumarin	.	2373-31-1	Growth inhibition of human U937 cells by [3H]thymidine incorporation assay	MOLM14	SRSF2 P95H/wt	MOML14_mut	11937	Luminescence	10	37342	100.76	101	0	None
PCM-0216279	1	S9330	6-Hydroxy-4-methylcoumarin	.	2373-31-1	Growth inhibition of human U937 cells by [3H]thymidine incorporation assay	MOLM14	SRSF2 wt/wt	MOLM14_wt	11937	Luminescence	10	55843	102.77	103	0	None
PCM-0216279	1	S9330	6-Hydroxy-4-methylcoumarin	.	2373-31-1	Growth inhibition of human U937 cells by [3H]thymidine incorporation assay	MARIMO	SRSF2 wt/wt	MARIMO_wt	11913	Luminescence	10	45453	97.04	97	0	None
PCM-0216279	1	S9330	6-Hydroxy-4-methylcoumarin	.	2373-31-1	Growth inhibition of human U937 cells by [3H]thymidine incorporation assay	MARIMO	SRSF2 P95H/wt	MARIMO_mut	11913	Luminescence	10	41647	106.7	107	0	None
PCM-0216279	1	S9330	6-Hydroxy-4-methylcoumarin	.	2373-31-1	Growth inhibition of human U937 cells by [3H]thymidine incorporation assay	OCI-AML2 CVCL_1619	wt/wt	AML2_wt	11836	Luminescence	10	29735	104.31	104	0	None
PCM-0216279	1	S9330	6-Hydroxy-4-methylcoumarin	.	2373-31-1	Growth inhibition of human U937 cells by [3H]thymidine incorporation assay	OCI-AML2 CVCL_1619	P95H/wt	AML2_mut	11836	Luminescence	10	22505	96.05	96	0	None
PCM-0216278	1	S9329	Orcinol	.	504-15-4	Orcinol glucoside is anxiolytic agent without sedative effect.	K562	SRSF2 wt/wt	K562_wt	11938	Luminescence	10	105249	103.97	104	0	None
PCM-0216278	1	S9329	Orcinol	.	504-15-4	Orcinol glucoside is anxiolytic agent without sedative effect.	K562	SRSF2 P95H/wt	K562_Omar_mut	11938	Luminescence	10	101347	109.95	110	0	None
PCM-0216278	1	S9329	Orcinol	.	504-15-4	Orcinol glucoside is anxiolytic agent without sedative effect.	K562	SRSF2 P95H/wt	K562_Tom_mut	11938	Luminescence	10	85006	104.02	104	0	None
PCM-0216278	1	S9329	Orcinol	.	504-15-4	Orcinol glucoside is anxiolytic agent without sedative effect.	MOLM14	SRSF2 P95H/wt	MOML14_mut	11937	Luminescence	10	41982	113.3	113	0	None
PCM-0216278	1	S9329	Orcinol	.	504-15-4	Orcinol glucoside is anxiolytic agent without sedative effect.	MOLM14	SRSF2 wt/wt	MOLM14_wt	11937	Luminescence	10	57996	106.74	107	0	None
PCM-0216278	1	S9329	Orcinol	.	504-15-4	Orcinol glucoside is anxiolytic agent without sedative effect.	MARIMO	SRSF2 wt/wt	MARIMO_wt	11913	Luminescence	10	46289	98.83	99	0	None
PCM-0216278	1	S9329	Orcinol	.	504-15-4	Orcinol glucoside is anxiolytic agent without sedative effect.	MARIMO	SRSF2 P95H/wt	MARIMO_mut	11913	Luminescence	10	39096	100.15	100	0	None
PCM-0216278	1	S9329	Orcinol	.	504-15-4	Orcinol glucoside is anxiolytic agent without sedative effect.	OCI-AML2 CVCL_1619	wt/wt	AML2_wt	11836	Luminescence	10	30554	107.19	107	0	None
PCM-0216278	1	S9329	Orcinol	.	504-15-4	Orcinol glucoside is anxiolytic agent without sedative effect.	OCI-AML2 CVCL_1619	P95H/wt	AML2_mut	11836	Luminescence	10	23116	98.66	99	0	None
PCM-0216277	1	S7280	Edoxaban	DU-176b	1229194-11-9	Edoxaban is a selective factor Xa inhibitor with Ki of 0.561 nM, >10 000-fold selectivity over thrombin and FIXa, and is also an orally bioavailable anticoagulant drug.	K562	SRSF2 wt/wt	K562_wt	11938	Luminescence	10	90676	92.48	92	0	None
PCM-0216277	1	S7280	Edoxaban	DU-176b	1229194-11-9	Edoxaban is a selective factor Xa inhibitor with Ki of 0.561 nM, >10 000-fold selectivity over thrombin and FIXa, and is also an orally bioavailable anticoagulant drug.	K562	SRSF2 P95H/wt	K562_Omar_mut	11938	Luminescence	10	90227	98.19	98	0	None
PCM-0216277	1	S7280	Edoxaban	DU-176b	1229194-11-9	Edoxaban is a selective factor Xa inhibitor with Ki of 0.561 nM, >10 000-fold selectivity over thrombin and FIXa, and is also an orally bioavailable anticoagulant drug.	K562	SRSF2 P95H/wt	K562_Tom_mut	11938	Luminescence	10	73946	93.29	93	0	None
PCM-0216277	1	S7280	Edoxaban	DU-176b	1229194-11-9	Edoxaban is a selective factor Xa inhibitor with Ki of 0.561 nM, >10 000-fold selectivity over thrombin and FIXa, and is also an orally bioavailable anticoagulant drug.	MOLM14	SRSF2 P95H/wt	MOML14_mut	11937	Luminescence	10	37103	99.41	99	0	None
PCM-0216277	1	S7280	Edoxaban	DU-176b	1229194-11-9	Edoxaban is a selective factor Xa inhibitor with Ki of 0.561 nM, >10 000-fold selectivity over thrombin and FIXa, and is also an orally bioavailable anticoagulant drug.	MOLM14	SRSF2 wt/wt	MOLM14_wt	11937	Luminescence	10	53579	95.58	96	0	None
PCM-0216277	1	S7280	Edoxaban	DU-176b	1229194-11-9	Edoxaban is a selective factor Xa inhibitor with Ki of 0.561 nM, >10 000-fold selectivity over thrombin and FIXa, and is also an orally bioavailable anticoagulant drug.	MARIMO	SRSF2 wt/wt	MARIMO_wt	11913	Luminescence	10	48768	101.92	102	0	None
PCM-0216277	1	S7280	Edoxaban	DU-176b	1229194-11-9	Edoxaban is a selective factor Xa inhibitor with Ki of 0.561 nM, >10 000-fold selectivity over thrombin and FIXa, and is also an orally bioavailable anticoagulant drug.	MARIMO	SRSF2 P95H/wt	MARIMO_mut	11913	Luminescence	10	37896	95.65	96	0	None
PCM-0216277	1	S7280	Edoxaban	DU-176b	1229194-11-9	Edoxaban is a selective factor Xa inhibitor with Ki of 0.561 nM, >10 000-fold selectivity over thrombin and FIXa, and is also an orally bioavailable anticoagulant drug.	OCI-AML2 CVCL_1619	wt/wt	AML2_wt	11836	Luminescence	10	30316	100.04	100	0	None
PCM-0216277	1	S7280	Edoxaban	DU-176b	1229194-11-9	Edoxaban is a selective factor Xa inhibitor with Ki of 0.561 nM, >10 000-fold selectivity over thrombin and FIXa, and is also an orally bioavailable anticoagulant drug.	OCI-AML2 CVCL_1619	P95H/wt	AML2_mut	11836	Luminescence	10	22470	92.94	93	0	None
PCM-0216276	1	S5672	Hydroxyhexamide	.	463130	Hydroxyhexamide is a pharmacologically active metabolite of Acetohexamide, used as a hypoglycemic agents.	K562	SRSF2 wt/wt	K562_wt	11938	Luminescence	10	111788	106.58	107	0	None
PCM-0216276	1	S5672	Hydroxyhexamide	.	463130	Hydroxyhexamide is a pharmacologically active metabolite of Acetohexamide, used as a hypoglycemic agents.	K562	SRSF2 P95H/wt	K562_Omar_mut	11938	Luminescence	10	96782	106.03	106	0	None
PCM-0216276	1	S5672	Hydroxyhexamide	.	463130	Hydroxyhexamide is a pharmacologically active metabolite of Acetohexamide, used as a hypoglycemic agents.	K562	SRSF2 P95H/wt	K562_Tom_mut	11938	Luminescence	10	79020	95.98	96	0	None
PCM-0216276	1	S5672	Hydroxyhexamide	.	463130	Hydroxyhexamide is a pharmacologically active metabolite of Acetohexamide, used as a hypoglycemic agents.	MOLM14	SRSF2 P95H/wt	MOML14_mut	11937	Luminescence	10	36065	100.98	101	0	None
PCM-0216276	1	S5672	Hydroxyhexamide	.	463130	Hydroxyhexamide is a pharmacologically active metabolite of Acetohexamide, used as a hypoglycemic agents.	MOLM14	SRSF2 wt/wt	MOLM14_wt	11937	Luminescence	10	54478	104.17	104	0	None
PCM-0216276	1	S5672	Hydroxyhexamide	.	463130	Hydroxyhexamide is a pharmacologically active metabolite of Acetohexamide, used as a hypoglycemic agents.	MARIMO	SRSF2 wt/wt	MARIMO_wt	11913	Luminescence	10	48874	98.97	99	0	None
PCM-0216276	1	S5672	Hydroxyhexamide	.	463130	Hydroxyhexamide is a pharmacologically active metabolite of Acetohexamide, used as a hypoglycemic agents.	MARIMO	SRSF2 P95H/wt	MARIMO_mut	11913	Luminescence	10	40383	102.69	103	0	None
PCM-0216276	1	S5672	Hydroxyhexamide	.	463130	Hydroxyhexamide is a pharmacologically active metabolite of Acetohexamide, used as a hypoglycemic agents.	OCI-AML2 CVCL_1619	wt/wt	AML2_wt	11836	Luminescence	10	32151	106.4	106	0	None
PCM-0216276	1	S5672	Hydroxyhexamide	.	463130	Hydroxyhexamide is a pharmacologically active metabolite of Acetohexamide, used as a hypoglycemic agents.	OCI-AML2 CVCL_1619	P95H/wt	AML2_mut	11836	Luminescence	10	25595	104.39	104	0	None
PCM-0216275	1	P1056	Glucagon HCl	H-His-Ser-Gln-Gly-Thr-Phe-Thr-Ser-Asp-Tyr-Ser-Lys-Tyr-Leu-Asp-Ser-Arg-Arg-Ala-Gln-Asp-Phe-Val-Gln-Trp-Leu-Met-Asn-Thr-OH	16941-32-5	Glucagon HCl stimulates glycogenolysis in the liver, used as the hydrochloride salt as an antihypoglycemic and as an adjunct in gastrointestinal radiography.	K562	SRSF2 wt/wt	K562_wt	11938	Luminescence	10	114349	112.97	113	0	None
PCM-0216275	1	P1056	Glucagon HCl	H-His-Ser-Gln-Gly-Thr-Phe-Thr-Ser-Asp-Tyr-Ser-Lys-Tyr-Leu-Asp-Ser-Arg-Arg-Ala-Gln-Asp-Phe-Val-Gln-Trp-Leu-Met-Asn-Thr-OH	16941-32-5	Glucagon HCl stimulates glycogenolysis in the liver, used as the hydrochloride salt as an antihypoglycemic and as an adjunct in gastrointestinal radiography.	K562	SRSF2 P95H/wt	K562_Omar_mut	11938	Luminescence	10	103755	112.56	113	0	None
PCM-0216275	1	P1056	Glucagon HCl	H-His-Ser-Gln-Gly-Thr-Phe-Thr-Ser-Asp-Tyr-Ser-Lys-Tyr-Leu-Asp-Ser-Arg-Arg-Ala-Gln-Asp-Phe-Val-Gln-Trp-Leu-Met-Asn-Thr-OH	16941-32-5	Glucagon HCl stimulates glycogenolysis in the liver, used as the hydrochloride salt as an antihypoglycemic and as an adjunct in gastrointestinal radiography.	K562	SRSF2 P95H/wt	K562_Tom_mut	11938	Luminescence	10	88707	108.56	109	0	None
PCM-0216275	1	P1056	Glucagon HCl	H-His-Ser-Gln-Gly-Thr-Phe-Thr-Ser-Asp-Tyr-Ser-Lys-Tyr-Leu-Asp-Ser-Arg-Arg-Ala-Gln-Asp-Phe-Val-Gln-Trp-Leu-Met-Asn-Thr-OH	16941-32-5	Glucagon HCl stimulates glycogenolysis in the liver, used as the hydrochloride salt as an antihypoglycemic and as an adjunct in gastrointestinal radiography.	MOLM14	SRSF2 P95H/wt	MOML14_mut	11937	Luminescence	10	37935	102.36	102	0	None
PCM-0216275	1	P1056	Glucagon HCl	H-His-Ser-Gln-Gly-Thr-Phe-Thr-Ser-Asp-Tyr-Ser-Lys-Tyr-Leu-Asp-Ser-Arg-Arg-Ala-Gln-Asp-Phe-Val-Gln-Trp-Leu-Met-Asn-Thr-OH	16941-32-5	Glucagon HCl stimulates glycogenolysis in the liver, used as the hydrochloride salt as an antihypoglycemic and as an adjunct in gastrointestinal radiography.	MOLM14	SRSF2 wt/wt	MOLM14_wt	11937	Luminescence	10	58525	107.72	108	0	None
PCM-0216275	1	P1056	Glucagon HCl	H-His-Ser-Gln-Gly-Thr-Phe-Thr-Ser-Asp-Tyr-Ser-Lys-Tyr-Leu-Asp-Ser-Arg-Arg-Ala-Gln-Asp-Phe-Val-Gln-Trp-Leu-Met-Asn-Thr-OH	16941-32-5	Glucagon HCl stimulates glycogenolysis in the liver, used as the hydrochloride salt as an antihypoglycemic and as an adjunct in gastrointestinal radiography.	MARIMO	SRSF2 wt/wt	MARIMO_wt	11913	Luminescence	10	48807	104.21	104	0	None
PCM-0216275	1	P1056	Glucagon HCl	H-His-Ser-Gln-Gly-Thr-Phe-Thr-Ser-Asp-Tyr-Ser-Lys-Tyr-Leu-Asp-Ser-Arg-Arg-Ala-Gln-Asp-Phe-Val-Gln-Trp-Leu-Met-Asn-Thr-OH	16941-32-5	Glucagon HCl stimulates glycogenolysis in the liver, used as the hydrochloride salt as an antihypoglycemic and as an adjunct in gastrointestinal radiography.	MARIMO	SRSF2 P95H/wt	MARIMO_mut	11913	Luminescence	10	41609	106.6	107	0	None
PCM-0216275	1	P1056	Glucagon HCl	H-His-Ser-Gln-Gly-Thr-Phe-Thr-Ser-Asp-Tyr-Ser-Lys-Tyr-Leu-Asp-Ser-Arg-Arg-Ala-Gln-Asp-Phe-Val-Gln-Trp-Leu-Met-Asn-Thr-OH	16941-32-5	Glucagon HCl stimulates glycogenolysis in the liver, used as the hydrochloride salt as an antihypoglycemic and as an adjunct in gastrointestinal radiography.	OCI-AML2 CVCL_1619	wt/wt	AML2_wt	11836	Luminescence	10	31113	109.15	109	0	None
PCM-0216275	1	P1056	Glucagon HCl	H-His-Ser-Gln-Gly-Thr-Phe-Thr-Ser-Asp-Tyr-Ser-Lys-Tyr-Leu-Asp-Ser-Arg-Arg-Ala-Gln-Asp-Phe-Val-Gln-Trp-Leu-Met-Asn-Thr-OH	16941-32-5	Glucagon HCl stimulates glycogenolysis in the liver, used as the hydrochloride salt as an antihypoglycemic and as an adjunct in gastrointestinal radiography.	OCI-AML2 CVCL_1619	P95H/wt	AML2_mut	11836	Luminescence	10	24066	102.72	103	0	None
PCM-0216274	1	P1034	Terlipressin Acetate	Gly-Gly-Gly-Cys-Tyr-Phe-Gln-Asn-Cys-Pro-Lys-Gly-NH2(Cys4-Cys9)	14636-12-5	Terlipressin Acetate is an analogue of vasopressin used as a vasoactive drug in the management of hypotension. It has been found to be effective when norepinephrine does not help.	K562	SRSF2 wt/wt	K562_wt	11938	Luminescence	10	96796	90.55	91	0	None
PCM-0216274	1	P1034	Terlipressin Acetate	Gly-Gly-Gly-Cys-Tyr-Phe-Gln-Asn-Cys-Pro-Lys-Gly-NH2(Cys4-Cys9)	14636-12-5	Terlipressin Acetate is an analogue of vasopressin used as a vasoactive drug in the management of hypotension. It has been found to be effective when norepinephrine does not help.	K562	SRSF2 P95H/wt	K562_Omar_mut	11938	Luminescence	10	87772	97.25	97	0	None
PCM-0216274	1	P1034	Terlipressin Acetate	Gly-Gly-Gly-Cys-Tyr-Phe-Gln-Asn-Cys-Pro-Lys-Gly-NH2(Cys4-Cys9)	14636-12-5	Terlipressin Acetate is an analogue of vasopressin used as a vasoactive drug in the management of hypotension. It has been found to be effective when norepinephrine does not help.	K562	SRSF2 P95H/wt	K562_Tom_mut	11938	Luminescence	10	77409	97.22	97	0	None
PCM-0216274	1	P1034	Terlipressin Acetate	Gly-Gly-Gly-Cys-Tyr-Phe-Gln-Asn-Cys-Pro-Lys-Gly-NH2(Cys4-Cys9)	14636-12-5	Terlipressin Acetate is an analogue of vasopressin used as a vasoactive drug in the management of hypotension. It has been found to be effective when norepinephrine does not help.	MOLM14	SRSF2 P95H/wt	MOML14_mut	11937	Luminescence	10	37003	97.73	98	0	None
PCM-0216274	1	P1034	Terlipressin Acetate	Gly-Gly-Gly-Cys-Tyr-Phe-Gln-Asn-Cys-Pro-Lys-Gly-NH2(Cys4-Cys9)	14636-12-5	Terlipressin Acetate is an analogue of vasopressin used as a vasoactive drug in the management of hypotension. It has been found to be effective when norepinephrine does not help.	MOLM14	SRSF2 wt/wt	MOLM14_wt	11937	Luminescence	10	55724	98.35	98	0	None
PCM-0216274	1	P1034	Terlipressin Acetate	Gly-Gly-Gly-Cys-Tyr-Phe-Gln-Asn-Cys-Pro-Lys-Gly-NH2(Cys4-Cys9)	14636-12-5	Terlipressin Acetate is an analogue of vasopressin used as a vasoactive drug in the management of hypotension. It has been found to be effective when norepinephrine does not help.	MARIMO	SRSF2 wt/wt	MARIMO_wt	11913	Luminescence	10	51850	106.24	106	0	None
PCM-0216274	1	P1034	Terlipressin Acetate	Gly-Gly-Gly-Cys-Tyr-Phe-Gln-Asn-Cys-Pro-Lys-Gly-NH2(Cys4-Cys9)	14636-12-5	Terlipressin Acetate is an analogue of vasopressin used as a vasoactive drug in the management of hypotension. It has been found to be effective when norepinephrine does not help.	MARIMO	SRSF2 P95H/wt	MARIMO_mut	11913	Luminescence	10	38367	94.08	94	0	None
PCM-0216274	1	P1034	Terlipressin Acetate	Gly-Gly-Gly-Cys-Tyr-Phe-Gln-Asn-Cys-Pro-Lys-Gly-NH2(Cys4-Cys9)	14636-12-5	Terlipressin Acetate is an analogue of vasopressin used as a vasoactive drug in the management of hypotension. It has been found to be effective when norepinephrine does not help.	OCI-AML2 CVCL_1619	wt/wt	AML2_wt	11836	Luminescence	10	29360	100.95	101	0	None
PCM-0216274	1	P1034	Terlipressin Acetate	Gly-Gly-Gly-Cys-Tyr-Phe-Gln-Asn-Cys-Pro-Lys-Gly-NH2(Cys4-Cys9)	14636-12-5	Terlipressin Acetate is an analogue of vasopressin used as a vasoactive drug in the management of hypotension. It has been found to be effective when norepinephrine does not help.	OCI-AML2 CVCL_1619	P95H/wt	AML2_mut	11836	Luminescence	10	24572	98.11	98	0	None
PCM-0216273	1	P1026	Gonadorelin Acetate	Glp-His-Trp-Ser-Tyr-Gly-Leu-Arg-Pro-Gly-NH2	71447-49-9	Gonadorelin Acetate is another name for gonadotropin-releasing hormone (GnRH). It is a synthetic decapeptide prepared using solid phase peptide synthesis.	K562	SRSF2 wt/wt	K562_wt	11938	Luminescence	10	104538	97.8	98	0	None
PCM-0216273	1	P1026	Gonadorelin Acetate	Glp-His-Trp-Ser-Tyr-Gly-Leu-Arg-Pro-Gly-NH2	71447-49-9	Gonadorelin Acetate is another name for gonadotropin-releasing hormone (GnRH). It is a synthetic decapeptide prepared using solid phase peptide synthesis.	K562	SRSF2 P95H/wt	K562_Omar_mut	11938	Luminescence	10	87924	97.42	97	0	None
PCM-0216273	1	P1026	Gonadorelin Acetate	Glp-His-Trp-Ser-Tyr-Gly-Leu-Arg-Pro-Gly-NH2	71447-49-9	Gonadorelin Acetate is another name for gonadotropin-releasing hormone (GnRH). It is a synthetic decapeptide prepared using solid phase peptide synthesis.	K562	SRSF2 P95H/wt	K562_Tom_mut	11938	Luminescence	10	83193	104.5	104	0	None
PCM-0216273	1	P1026	Gonadorelin Acetate	Glp-His-Trp-Ser-Tyr-Gly-Leu-Arg-Pro-Gly-NH2	71447-49-9	Gonadorelin Acetate is another name for gonadotropin-releasing hormone (GnRH). It is a synthetic decapeptide prepared using solid phase peptide synthesis.	MOLM14	SRSF2 P95H/wt	MOML14_mut	11937	Luminescence	10	38895	102.74	103	0	None
PCM-0216273	1	P1026	Gonadorelin Acetate	Glp-His-Trp-Ser-Tyr-Gly-Leu-Arg-Pro-Gly-NH2	71447-49-9	Gonadorelin Acetate is another name for gonadotropin-releasing hormone (GnRH). It is a synthetic decapeptide prepared using solid phase peptide synthesis.	MOLM14	SRSF2 wt/wt	MOLM14_wt	11937	Luminescence	10	56294	99.36	99	0	None
PCM-0216273	1	P1026	Gonadorelin Acetate	Glp-His-Trp-Ser-Tyr-Gly-Leu-Arg-Pro-Gly-NH2	71447-49-9	Gonadorelin Acetate is another name for gonadotropin-releasing hormone (GnRH). It is a synthetic decapeptide prepared using solid phase peptide synthesis.	MARIMO	SRSF2 wt/wt	MARIMO_wt	11913	Luminescence	10	47982	98.3	98	0	None
PCM-0216273	1	P1026	Gonadorelin Acetate	Glp-His-Trp-Ser-Tyr-Gly-Leu-Arg-Pro-Gly-NH2	71447-49-9	Gonadorelin Acetate is another name for gonadotropin-releasing hormone (GnRH). It is a synthetic decapeptide prepared using solid phase peptide synthesis.	MARIMO	SRSF2 P95H/wt	MARIMO_mut	11913	Luminescence	10	41722	102.32	102	0	None
PCM-0216273	1	P1026	Gonadorelin Acetate	Glp-His-Trp-Ser-Tyr-Gly-Leu-Arg-Pro-Gly-NH2	71447-49-9	Gonadorelin Acetate is another name for gonadotropin-releasing hormone (GnRH). It is a synthetic decapeptide prepared using solid phase peptide synthesis.	OCI-AML2 CVCL_1619	wt/wt	AML2_wt	11836	Luminescence	10	27508	94.57	95	0	None
PCM-0216273	1	P1026	Gonadorelin Acetate	Glp-His-Trp-Ser-Tyr-Gly-Leu-Arg-Pro-Gly-NH2	71447-49-9	Gonadorelin Acetate is another name for gonadotropin-releasing hormone (GnRH). It is a synthetic decapeptide prepared using solid phase peptide synthesis.	OCI-AML2 CVCL_1619	P95H/wt	AML2_mut	11836	Luminescence	10	24827	99.13	99	0	None
PCM-0216272	1	P1023	Alarelin Acetate	Glp-His-Trp-Ser-Tyr-D-Ala-Leu-Arg-Pro-NHEt	79561-22-1	Alarelin Acetate is a synthetic LH-RH agonist that is found in higher amounts than that of LH-RH in rat hypophyseal stimulation of gonadotropin secretion in vivo and in vitro and in ovulation inductio	K562	SRSF2 wt/wt	K562_wt	11938	Luminescence	10	96510	90.28	90	0	None
PCM-0216272	1	P1023	Alarelin Acetate	Glp-His-Trp-Ser-Tyr-D-Ala-Leu-Arg-Pro-NHEt	79561-22-1	Alarelin Acetate is a synthetic LH-RH agonist that is found in higher amounts than that of LH-RH in rat hypophyseal stimulation of gonadotropin secretion in vivo and in vitro and in ovulation inductio	K562	SRSF2 P95H/wt	K562_Omar_mut	11938	Luminescence	10	88426	97.98	98	0	None
PCM-0216272	1	P1023	Alarelin Acetate	Glp-His-Trp-Ser-Tyr-D-Ala-Leu-Arg-Pro-NHEt	79561-22-1	Alarelin Acetate is a synthetic LH-RH agonist that is found in higher amounts than that of LH-RH in rat hypophyseal stimulation of gonadotropin secretion in vivo and in vitro and in ovulation inductio	K562	SRSF2 P95H/wt	K562_Tom_mut	11938	Luminescence	10	74533	93.6	94	0	None
PCM-0216272	1	P1023	Alarelin Acetate	Glp-His-Trp-Ser-Tyr-D-Ala-Leu-Arg-Pro-NHEt	79561-22-1	Alarelin Acetate is a synthetic LH-RH agonist that is found in higher amounts than that of LH-RH in rat hypophyseal stimulation of gonadotropin secretion in vivo and in vitro and in ovulation inductio	MOLM14	SRSF2 P95H/wt	MOML14_mut	11937	Luminescence	10	36828	97.27	97	0	None
PCM-0216272	1	P1023	Alarelin Acetate	Glp-His-Trp-Ser-Tyr-D-Ala-Leu-Arg-Pro-NHEt	79561-22-1	Alarelin Acetate is a synthetic LH-RH agonist that is found in higher amounts than that of LH-RH in rat hypophyseal stimulation of gonadotropin secretion in vivo and in vitro and in ovulation inductio	MOLM14	SRSF2 wt/wt	MOLM14_wt	11937	Luminescence	10	55850	98.57	99	0	None
PCM-0216272	1	P1023	Alarelin Acetate	Glp-His-Trp-Ser-Tyr-D-Ala-Leu-Arg-Pro-NHEt	79561-22-1	Alarelin Acetate is a synthetic LH-RH agonist that is found in higher amounts than that of LH-RH in rat hypophyseal stimulation of gonadotropin secretion in vivo and in vitro and in ovulation inductio	MARIMO	SRSF2 wt/wt	MARIMO_wt	11913	Luminescence	10	47611	97.54	98	0	None
PCM-0216272	1	P1023	Alarelin Acetate	Glp-His-Trp-Ser-Tyr-D-Ala-Leu-Arg-Pro-NHEt	79561-22-1	Alarelin Acetate is a synthetic LH-RH agonist that is found in higher amounts than that of LH-RH in rat hypophyseal stimulation of gonadotropin secretion in vivo and in vitro and in ovulation inductio	MARIMO	SRSF2 P95H/wt	MARIMO_mut	11913	Luminescence	10	39953	97.97	98	0	None
PCM-0216272	1	P1023	Alarelin Acetate	Glp-His-Trp-Ser-Tyr-D-Ala-Leu-Arg-Pro-NHEt	79561-22-1	Alarelin Acetate is a synthetic LH-RH agonist that is found in higher amounts than that of LH-RH in rat hypophyseal stimulation of gonadotropin secretion in vivo and in vitro and in ovulation inductio	OCI-AML2 CVCL_1619	wt/wt	AML2_wt	11836	Luminescence	10	27428	94.29	94	0	None
PCM-0216272	1	P1023	Alarelin Acetate	Glp-His-Trp-Ser-Tyr-D-Ala-Leu-Arg-Pro-NHEt	79561-22-1	Alarelin Acetate is a synthetic LH-RH agonist that is found in higher amounts than that of LH-RH in rat hypophyseal stimulation of gonadotropin secretion in vivo and in vitro and in ovulation inductio	OCI-AML2 CVCL_1619	P95H/wt	AML2_mut	11836	Luminescence	10	26281	104.95	105	0	None
PCM-0216271	1	P1063	Pramlintide Acetate	N/A		Pramlintide is an analogue ofֲ amylin, a small peptideֲ hormoneֲ that is released into theֲ bloodstreamֲ by theֲ ֲ² cellsֲ of theֲ pancreasֲ along withֲ insulinֲ after a meal.	K562	SRSF2 wt/wt	K562_wt	11938	Luminescence	10	99873	93.43	93	0	None
PCM-0216271	1	P1063	Pramlintide Acetate	N/A		Pramlintide is an analogue ofֲ amylin, a small peptideֲ hormoneֲ that is released into theֲ bloodstreamֲ by theֲ ֲ² cellsֲ of theֲ pancreasֲ along withֲ insulinֲ after a meal.	K562	SRSF2 P95H/wt	K562_Omar_mut	11938	Luminescence	10	92069	102.02	102	0	None
PCM-0216271	1	P1063	Pramlintide Acetate	N/A		Pramlintide is an analogue ofֲ amylin, a small peptideֲ hormoneֲ that is released into theֲ bloodstreamֲ by theֲ ֲ² cellsֲ of theֲ pancreasֲ along withֲ insulinֲ after a meal.	K562	SRSF2 P95H/wt	K562_Tom_mut	11938	Luminescence	10	78411	98.48	98	0	None
PCM-0216271	1	P1063	Pramlintide Acetate	N/A		Pramlintide is an analogue ofֲ amylin, a small peptideֲ hormoneֲ that is released into theֲ bloodstreamֲ by theֲ ֲ² cellsֲ of theֲ pancreasֲ along withֲ insulinֲ after a meal.	MOLM14	SRSF2 P95H/wt	MOML14_mut	11937	Luminescence	10	37911	100.13	100	0	None
PCM-0216271	1	P1063	Pramlintide Acetate	N/A		Pramlintide is an analogue ofֲ amylin, a small peptideֲ hormoneֲ that is released into theֲ bloodstreamֲ by theֲ ֲ² cellsֲ of theֲ pancreasֲ along withֲ insulinֲ after a meal.	MOLM14	SRSF2 wt/wt	MOLM14_wt	11937	Luminescence	10	57605	101.67	102	0	None
PCM-0216271	1	P1063	Pramlintide Acetate	N/A		Pramlintide is an analogue ofֲ amylin, a small peptideֲ hormoneֲ that is released into theֲ bloodstreamֲ by theֲ ֲ² cellsֲ of theֲ pancreasֲ along withֲ insulinֲ after a meal.	MARIMO	SRSF2 wt/wt	MARIMO_wt	11913	Luminescence	10	46455	95.17	95	0	None
PCM-0216271	1	P1063	Pramlintide Acetate	N/A		Pramlintide is an analogue ofֲ amylin, a small peptideֲ hormoneֲ that is released into theֲ bloodstreamֲ by theֲ ֲ² cellsֲ of theֲ pancreasֲ along withֲ insulinֲ after a meal.	MARIMO	SRSF2 P95H/wt	MARIMO_mut	11913	Luminescence	10	39622	97.16	97	0	None
PCM-0216271	1	P1063	Pramlintide Acetate	N/A		Pramlintide is an analogue ofֲ amylin, a small peptideֲ hormoneֲ that is released into theֲ bloodstreamֲ by theֲ ֲ² cellsֲ of theֲ pancreasֲ along withֲ insulinֲ after a meal.	OCI-AML2 CVCL_1619	wt/wt	AML2_wt	11836	Luminescence	10	27377	94.12	94	0	None
PCM-0216271	1	P1063	Pramlintide Acetate	N/A		Pramlintide is an analogue ofֲ amylin, a small peptideֲ hormoneֲ that is released into theֲ bloodstreamֲ by theֲ ֲ² cellsֲ of theֲ pancreasֲ along withֲ insulinֲ after a meal.	OCI-AML2 CVCL_1619	P95H/wt	AML2_mut	11836	Luminescence	10	23955	95.65	96	0	None
PCM-0216270	1	P1061	Nafarelin Acetate	0	76932-56-4	Nafarelin Acetate is a Gonadotropin-releasing hormone (GnRH) agonist; synthetic decapeptide analog of GnRH (luteinizing hormone-releasing hormone, gonadorelin); structurally related to goserelin, leup	K562	SRSF2 wt/wt	K562_wt	11938	Luminescence	10	100827	94.33	94	0	None
PCM-0216270	1	P1061	Nafarelin Acetate	0	76932-56-4	Nafarelin Acetate is a Gonadotropin-releasing hormone (GnRH) agonist; synthetic decapeptide analog of GnRH (luteinizing hormone-releasing hormone, gonadorelin); structurally related to goserelin, leup	K562	SRSF2 P95H/wt	K562_Omar_mut	11938	Luminescence	10	89047	98.67	99	0	None
PCM-0216270	1	P1061	Nafarelin Acetate	0	76932-56-4	Nafarelin Acetate is a Gonadotropin-releasing hormone (GnRH) agonist; synthetic decapeptide analog of GnRH (luteinizing hormone-releasing hormone, gonadorelin); structurally related to goserelin, leup	K562	SRSF2 P95H/wt	K562_Tom_mut	11938	Luminescence	10	79313	99.61	100	0	None
PCM-0216270	1	P1061	Nafarelin Acetate	0	76932-56-4	Nafarelin Acetate is a Gonadotropin-releasing hormone (GnRH) agonist; synthetic decapeptide analog of GnRH (luteinizing hormone-releasing hormone, gonadorelin); structurally related to goserelin, leup	MOLM14	SRSF2 P95H/wt	MOML14_mut	11937	Luminescence	10	39107	103.3	103	0	None
PCM-0216270	1	P1061	Nafarelin Acetate	0	76932-56-4	Nafarelin Acetate is a Gonadotropin-releasing hormone (GnRH) agonist; synthetic decapeptide analog of GnRH (luteinizing hormone-releasing hormone, gonadorelin); structurally related to goserelin, leup	MOLM14	SRSF2 wt/wt	MOLM14_wt	11937	Luminescence	10	57205	100.97	101	0	None
PCM-0216270	1	P1061	Nafarelin Acetate	0	76932-56-4	Nafarelin Acetate is a Gonadotropin-releasing hormone (GnRH) agonist; synthetic decapeptide analog of GnRH (luteinizing hormone-releasing hormone, gonadorelin); structurally related to goserelin, leup	MARIMO	SRSF2 wt/wt	MARIMO_wt	11913	Luminescence	10	48566	99.5	100	0	None
PCM-0216270	1	P1061	Nafarelin Acetate	0	76932-56-4	Nafarelin Acetate is a Gonadotropin-releasing hormone (GnRH) agonist; synthetic decapeptide analog of GnRH (luteinizing hormone-releasing hormone, gonadorelin); structurally related to goserelin, leup	MARIMO	SRSF2 P95H/wt	MARIMO_mut	11913	Luminescence	10	40625	99.62	100	0	None
PCM-0216270	1	P1061	Nafarelin Acetate	0	76932-56-4	Nafarelin Acetate is a Gonadotropin-releasing hormone (GnRH) agonist; synthetic decapeptide analog of GnRH (luteinizing hormone-releasing hormone, gonadorelin); structurally related to goserelin, leup	OCI-AML2 CVCL_1619	wt/wt	AML2_wt	11836	Luminescence	10	28441	97.78	98	0	None
PCM-0216270	1	P1061	Nafarelin Acetate	0	76932-56-4	Nafarelin Acetate is a Gonadotropin-releasing hormone (GnRH) agonist; synthetic decapeptide analog of GnRH (luteinizing hormone-releasing hormone, gonadorelin); structurally related to goserelin, leup	OCI-AML2 CVCL_1619	P95H/wt	AML2_mut	11836	Luminescence	10	26821	107.11	107	0	None
PCM-0216269	1	P1030	Salmon Calcitonin Acetate	0	47931-85-1	Salmon Calcitonin Acetate, which is more potent and longer lasting than human CT, has been used widely for the treatment of osteoporosis, paget's disease, hypercalcemic shock and chronic pain in termi	K562	SRSF2 wt/wt	K562_wt	11938	Luminescence	10	97760	91.45	91	0	None
PCM-0216269	1	P1030	Salmon Calcitonin Acetate	0	47931-85-1	Salmon Calcitonin Acetate, which is more potent and longer lasting than human CT, has been used widely for the treatment of osteoporosis, paget's disease, hypercalcemic shock and chronic pain in termi	K562	SRSF2 P95H/wt	K562_Omar_mut	11938	Luminescence	10	85166	94.36	94	0	None
PCM-0216269	1	P1030	Salmon Calcitonin Acetate	0	47931-85-1	Salmon Calcitonin Acetate, which is more potent and longer lasting than human CT, has been used widely for the treatment of osteoporosis, paget's disease, hypercalcemic shock and chronic pain in termi	K562	SRSF2 P95H/wt	K562_Tom_mut	11938	Luminescence	10	76939	96.63	97	0	None
PCM-0216269	1	P1030	Salmon Calcitonin Acetate	0	47931-85-1	Salmon Calcitonin Acetate, which is more potent and longer lasting than human CT, has been used widely for the treatment of osteoporosis, paget's disease, hypercalcemic shock and chronic pain in termi	MOLM14	SRSF2 P95H/wt	MOML14_mut	11937	Luminescence	10	36507	96.42	96	0	None
PCM-0216269	1	P1030	Salmon Calcitonin Acetate	0	47931-85-1	Salmon Calcitonin Acetate, which is more potent and longer lasting than human CT, has been used widely for the treatment of osteoporosis, paget's disease, hypercalcemic shock and chronic pain in termi	MOLM14	SRSF2 wt/wt	MOLM14_wt	11937	Luminescence	10	51978	91.72	92	0	None
PCM-0216269	1	P1030	Salmon Calcitonin Acetate	0	47931-85-1	Salmon Calcitonin Acetate, which is more potent and longer lasting than human CT, has been used widely for the treatment of osteoporosis, paget's disease, hypercalcemic shock and chronic pain in termi	MARIMO	SRSF2 wt/wt	MARIMO_wt	11913	Luminescence	10	47535	97.39	97	0	None
PCM-0216269	1	P1030	Salmon Calcitonin Acetate	0	47931-85-1	Salmon Calcitonin Acetate, which is more potent and longer lasting than human CT, has been used widely for the treatment of osteoporosis, paget's disease, hypercalcemic shock and chronic pain in termi	MARIMO	SRSF2 P95H/wt	MARIMO_mut	11913	Luminescence	10	38355	94.05	94	0	None
PCM-0216269	1	P1030	Salmon Calcitonin Acetate	0	47931-85-1	Salmon Calcitonin Acetate, which is more potent and longer lasting than human CT, has been used widely for the treatment of osteoporosis, paget's disease, hypercalcemic shock and chronic pain in termi	OCI-AML2 CVCL_1619	wt/wt	AML2_wt	11836	Luminescence	10	28194	96.93	97	0	None
PCM-0216269	1	P1030	Salmon Calcitonin Acetate	0	47931-85-1	Salmon Calcitonin Acetate, which is more potent and longer lasting than human CT, has been used widely for the treatment of osteoporosis, paget's disease, hypercalcemic shock and chronic pain in termi	OCI-AML2 CVCL_1619	P95H/wt	AML2_mut	11836	Luminescence	10	22797	91.01	91	0	None
PCM-0216268	1	P1025	Atosiban Acetate	0	90779-69-4	Atosiban Acetate is a competitive oxytocin and vasopressin antagonist by exhibiting high affinity for both receptors. It is used to treat preterm labors.	K562	SRSF2 wt/wt	K562_wt	11938	Luminescence	10	97981	91.66	92	0	None
PCM-0216268	1	P1025	Atosiban Acetate	0	90779-69-4	Atosiban Acetate is a competitive oxytocin and vasopressin antagonist by exhibiting high affinity for both receptors. It is used to treat preterm labors.	K562	SRSF2 P95H/wt	K562_Omar_mut	11938	Luminescence	10	88149	97.67	98	0	None
PCM-0216268	1	P1025	Atosiban Acetate	0	90779-69-4	Atosiban Acetate is a competitive oxytocin and vasopressin antagonist by exhibiting high affinity for both receptors. It is used to treat preterm labors.	K562	SRSF2 P95H/wt	K562_Tom_mut	11938	Luminescence	10	82299	103.37	103	0	None
PCM-0216268	1	P1025	Atosiban Acetate	0	90779-69-4	Atosiban Acetate is a competitive oxytocin and vasopressin antagonist by exhibiting high affinity for both receptors. It is used to treat preterm labors.	MOLM14	SRSF2 P95H/wt	MOML14_mut	11937	Luminescence	10	37362	98.68	99	0	None
PCM-0216268	1	P1025	Atosiban Acetate	0	90779-69-4	Atosiban Acetate is a competitive oxytocin and vasopressin antagonist by exhibiting high affinity for both receptors. It is used to treat preterm labors.	MOLM14	SRSF2 wt/wt	MOLM14_wt	11937	Luminescence	10	57867	102.14	102	0	None
PCM-0216268	1	P1025	Atosiban Acetate	0	90779-69-4	Atosiban Acetate is a competitive oxytocin and vasopressin antagonist by exhibiting high affinity for both receptors. It is used to treat preterm labors.	MARIMO	SRSF2 wt/wt	MARIMO_wt	11913	Luminescence	10	47381	97.07	97	0	None
PCM-0216268	1	P1025	Atosiban Acetate	0	90779-69-4	Atosiban Acetate is a competitive oxytocin and vasopressin antagonist by exhibiting high affinity for both receptors. It is used to treat preterm labors.	MARIMO	SRSF2 P95H/wt	MARIMO_mut	11913	Luminescence	10	40710	99.83	100	0	None
PCM-0216268	1	P1025	Atosiban Acetate	0	90779-69-4	Atosiban Acetate is a competitive oxytocin and vasopressin antagonist by exhibiting high affinity for both receptors. It is used to treat preterm labors.	OCI-AML2 CVCL_1619	wt/wt	AML2_wt	11836	Luminescence	10	28267	97.18	97	0	None
PCM-0216268	1	P1025	Atosiban Acetate	0	90779-69-4	Atosiban Acetate is a competitive oxytocin and vasopressin antagonist by exhibiting high affinity for both receptors. It is used to treat preterm labors.	OCI-AML2 CVCL_1619	P95H/wt	AML2_mut	11836	Luminescence	10	25083	100.16	100	0	None
PCM-0216267	1	P1015	Lypressin Acetate	0	50-57-7	Lypressin Acetate is a hormone used to prevent or control the frequent urination, increased thirst, and loss of water associated with diabetes insipidus (water diabetes).	K562	SRSF2 wt/wt	K562_wt	11938	Luminescence	10	93883	87.82	88	0	None
PCM-0216267	1	P1015	Lypressin Acetate	0	50-57-7	Lypressin Acetate is a hormone used to prevent or control the frequent urination, increased thirst, and loss of water associated with diabetes insipidus (water diabetes).	K562	SRSF2 P95H/wt	K562_Omar_mut	11938	Luminescence	10	84593	93.72	94	0	None
PCM-0216267	1	P1015	Lypressin Acetate	0	50-57-7	Lypressin Acetate is a hormone used to prevent or control the frequent urination, increased thirst, and loss of water associated with diabetes insipidus (water diabetes).	K562	SRSF2 P95H/wt	K562_Tom_mut	11938	Luminescence	10	76682	96.3	96	0	None
PCM-0216267	1	P1015	Lypressin Acetate	0	50-57-7	Lypressin Acetate is a hormone used to prevent or control the frequent urination, increased thirst, and loss of water associated with diabetes insipidus (water diabetes).	MOLM14	SRSF2 P95H/wt	MOML14_mut	11937	Luminescence	10	35712	94.31	94	0	None
PCM-0216267	1	P1015	Lypressin Acetate	0	50-57-7	Lypressin Acetate is a hormone used to prevent or control the frequent urination, increased thirst, and loss of water associated with diabetes insipidus (water diabetes).	MOLM14	SRSF2 wt/wt	MOLM14_wt	11937	Luminescence	10	54401	96.01	96	0	None
PCM-0216267	1	P1015	Lypressin Acetate	0	50-57-7	Lypressin Acetate is a hormone used to prevent or control the frequent urination, increased thirst, and loss of water associated with diabetes insipidus (water diabetes).	MARIMO	SRSF2 wt/wt	MARIMO_wt	11913	Luminescence	10	50612	103.7	104	0	None
PCM-0216267	1	P1015	Lypressin Acetate	0	50-57-7	Lypressin Acetate is a hormone used to prevent or control the frequent urination, increased thirst, and loss of water associated with diabetes insipidus (water diabetes).	MARIMO	SRSF2 P95H/wt	MARIMO_mut	11913	Luminescence	10	38941	95.49	95	0	None
PCM-0216267	1	P1015	Lypressin Acetate	0	50-57-7	Lypressin Acetate is a hormone used to prevent or control the frequent urination, increased thirst, and loss of water associated with diabetes insipidus (water diabetes).	OCI-AML2 CVCL_1619	wt/wt	AML2_wt	11836	Luminescence	10	27883	95.86	96	0	None
PCM-0216267	1	P1015	Lypressin Acetate	0	50-57-7	Lypressin Acetate is a hormone used to prevent or control the frequent urination, increased thirst, and loss of water associated with diabetes insipidus (water diabetes).	OCI-AML2 CVCL_1619	P95H/wt	AML2_mut	11836	Luminescence	10	25338	101.18	101	0	None
PCM-0216266	1	P1004	Bivalirudin Trifluoroacetate	0	128270-60-0	Bivalirudin Trifluoroacetate is a synthetic 20 residue peptide (thrombin inhibitor) which reversibly inhibits thrombin.	K562	SRSF2 wt/wt	K562_wt	11938	Luminescence	10	85735	80.18	80	0	None
PCM-0216266	1	P1004	Bivalirudin Trifluoroacetate	0	128270-60-0	Bivalirudin Trifluoroacetate is a synthetic 20 residue peptide (thrombin inhibitor) which reversibly inhibits thrombin.	K562	SRSF2 P95H/wt	K562_Omar_mut	11938	Luminescence	10	75177	83.27	83	0	None
PCM-0216266	1	P1004	Bivalirudin Trifluoroacetate	0	128270-60-0	Bivalirudin Trifluoroacetate is a synthetic 20 residue peptide (thrombin inhibitor) which reversibly inhibits thrombin.	K562	SRSF2 P95H/wt	K562_Tom_mut	11938	Luminescence	10	72667	91.25	91	0	None
PCM-0216266	1	P1004	Bivalirudin Trifluoroacetate	0	128270-60-0	Bivalirudin Trifluoroacetate is a synthetic 20 residue peptide (thrombin inhibitor) which reversibly inhibits thrombin.	MOLM14	SRSF2 P95H/wt	MOML14_mut	11937	Luminescence	10	28608	75.51	76	0	None
PCM-0216266	1	P1004	Bivalirudin Trifluoroacetate	0	128270-60-0	Bivalirudin Trifluoroacetate is a synthetic 20 residue peptide (thrombin inhibitor) which reversibly inhibits thrombin.	MOLM14	SRSF2 wt/wt	MOLM14_wt	11937	Luminescence	10	46957	82.84	83	0	None
PCM-0216266	1	P1004	Bivalirudin Trifluoroacetate	0	128270-60-0	Bivalirudin Trifluoroacetate is a synthetic 20 residue peptide (thrombin inhibitor) which reversibly inhibits thrombin.	MARIMO	SRSF2 wt/wt	MARIMO_wt	11913	Luminescence	10	44237	90.62	91	0	None
PCM-0216266	1	P1004	Bivalirudin Trifluoroacetate	0	128270-60-0	Bivalirudin Trifluoroacetate is a synthetic 20 residue peptide (thrombin inhibitor) which reversibly inhibits thrombin.	MARIMO	SRSF2 P95H/wt	MARIMO_mut	11913	Luminescence	10	32437	79.51	80	0	None
PCM-0216266	1	P1004	Bivalirudin Trifluoroacetate	0	128270-60-0	Bivalirudin Trifluoroacetate is a synthetic 20 residue peptide (thrombin inhibitor) which reversibly inhibits thrombin.	OCI-AML2 CVCL_1619	wt/wt	AML2_wt	11836	Luminescence	10	23154	79.57	80	0	None
PCM-0216266	1	P1004	Bivalirudin Trifluoroacetate	0	128270-60-0	Bivalirudin Trifluoroacetate is a synthetic 20 residue peptide (thrombin inhibitor) which reversibly inhibits thrombin.	OCI-AML2 CVCL_1619	P95H/wt	AML2_mut	11836	Luminescence	10	21385	85.37	85	0	None
PCM-0216265	1	P1049	GHRP-2	0	158861-67-7	GHRP-2 is a true hGH secretagogue. It is a synthetic agonist of ghrelin.	K562	SRSF2 wt/wt	K562_wt	11938	Luminescence	10	100048	93.6	94	0	None
PCM-0216265	1	P1049	GHRP-2	0	158861-67-7	GHRP-2 is a true hGH secretagogue. It is a synthetic agonist of ghrelin.	K562	SRSF2 P95H/wt	K562_Omar_mut	11938	Luminescence	10	88779	98.37	98	0	None
PCM-0216265	1	P1049	GHRP-2	0	158861-67-7	GHRP-2 is a true hGH secretagogue. It is a synthetic agonist of ghrelin.	K562	SRSF2 P95H/wt	K562_Tom_mut	11938	Luminescence	10	74667	93.77	94	0	None
PCM-0216265	1	P1049	GHRP-2	0	158861-67-7	GHRP-2 is a true hGH secretagogue. It is a synthetic agonist of ghrelin.	MOLM14	SRSF2 P95H/wt	MOML14_mut	11937	Luminescence	10	38505	101.71	102	0	None
PCM-0216265	1	P1049	GHRP-2	0	158861-67-7	GHRP-2 is a true hGH secretagogue. It is a synthetic agonist of ghrelin.	MOLM14	SRSF2 wt/wt	MOLM14_wt	11937	Luminescence	10	55519	97.99	98	0	None
PCM-0216265	1	P1049	GHRP-2	0	158861-67-7	GHRP-2 is a true hGH secretagogue. It is a synthetic agonist of ghrelin.	MARIMO	SRSF2 wt/wt	MARIMO_wt	11913	Luminescence	10	48238	98.83	99	0	None
PCM-0216265	1	P1049	GHRP-2	0	158861-67-7	GHRP-2 is a true hGH secretagogue. It is a synthetic agonist of ghrelin.	MARIMO	SRSF2 P95H/wt	MARIMO_mut	11913	Luminescence	10	39962	98	98	0	None
PCM-0216265	1	P1049	GHRP-2	0	158861-67-7	GHRP-2 is a true hGH secretagogue. It is a synthetic agonist of ghrelin.	OCI-AML2 CVCL_1619	wt/wt	AML2_wt	11836	Luminescence	10	29735	102.24	102	0	None
PCM-0216265	1	P1049	GHRP-2	0	158861-67-7	GHRP-2 is a true hGH secretagogue. It is a synthetic agonist of ghrelin.	OCI-AML2 CVCL_1619	P95H/wt	AML2_mut	11836	Luminescence	10	26715	106.69	107	0	None
PCM-0216264	1	P1029	Oxytocin (Syntocinon)	0	50-56-6	Oxytocin(Syntocinon) is a nine amino acid peptide that is synthesized in hypothalamic neurons and transported down axons of the posterior pituitary for secretion into blood.	K562	SRSF2 wt/wt	K562_wt	11938	Luminescence	10	86124	80.54	81	0	None
PCM-0216264	1	P1029	Oxytocin (Syntocinon)	0	50-56-6	Oxytocin(Syntocinon) is a nine amino acid peptide that is synthesized in hypothalamic neurons and transported down axons of the posterior pituitary for secretion into blood.	K562	SRSF2 P95H/wt	K562_Omar_mut	11938	Luminescence	10	79186	87.72	88	0	None
PCM-0216264	1	P1029	Oxytocin (Syntocinon)	0	50-56-6	Oxytocin(Syntocinon) is a nine amino acid peptide that is synthesized in hypothalamic neurons and transported down axons of the posterior pituitary for secretion into blood.	K562	SRSF2 P95H/wt	K562_Tom_mut	11938	Luminescence	10	68978	86.61	87	0	None
PCM-0216264	1	P1029	Oxytocin (Syntocinon)	0	50-56-6	Oxytocin(Syntocinon) is a nine amino acid peptide that is synthesized in hypothalamic neurons and transported down axons of the posterior pituitary for secretion into blood.	MOLM14	SRSF2 P95H/wt	MOML14_mut	11937	Luminescence	10	29534	77.96	78	0	None
PCM-0216264	1	P1029	Oxytocin (Syntocinon)	0	50-56-6	Oxytocin(Syntocinon) is a nine amino acid peptide that is synthesized in hypothalamic neurons and transported down axons of the posterior pituitary for secretion into blood.	MOLM14	SRSF2 wt/wt	MOLM14_wt	11937	Luminescence	10	49046	86.54	87	0	None
PCM-0216264	1	P1029	Oxytocin (Syntocinon)	0	50-56-6	Oxytocin(Syntocinon) is a nine amino acid peptide that is synthesized in hypothalamic neurons and transported down axons of the posterior pituitary for secretion into blood.	MARIMO	SRSF2 wt/wt	MARIMO_wt	11913	Luminescence	10	41157	84.3	84	0	None
PCM-0216264	1	P1029	Oxytocin (Syntocinon)	0	50-56-6	Oxytocin(Syntocinon) is a nine amino acid peptide that is synthesized in hypothalamic neurons and transported down axons of the posterior pituitary for secretion into blood.	MARIMO	SRSF2 P95H/wt	MARIMO_mut	11913	Luminescence	10	36088	88.48	88	0	None
PCM-0216264	1	P1029	Oxytocin (Syntocinon)	0	50-56-6	Oxytocin(Syntocinon) is a nine amino acid peptide that is synthesized in hypothalamic neurons and transported down axons of the posterior pituitary for secretion into blood.	OCI-AML2 CVCL_1619	wt/wt	AML2_wt	11836	Luminescence	10	27292	93.82	94	0	None
PCM-0216264	1	P1029	Oxytocin (Syntocinon)	0	50-56-6	Oxytocin(Syntocinon) is a nine amino acid peptide that is synthesized in hypothalamic neurons and transported down axons of the posterior pituitary for secretion into blood.	OCI-AML2 CVCL_1619	P95H/wt	AML2_mut	11836	Luminescence	10	23228	92.74	93	0	None
PCM-0216263	1	S5550	Ethyl gallate	N/A	831-61-8	Ethyl gallate obviously decreases cell proliferation in MDA-MB-231 and MCF-7 cells in a dose- and time-dependent manner, exhibits cytotoxicity in a dose-dependent manner.	K562	SRSF2 wt/wt	K562_wt	11938	Luminescence	10	92152	87.82	88	0	None
PCM-0216263	1	S5550	Ethyl gallate	N/A	831-61-8	Ethyl gallate obviously decreases cell proliferation in MDA-MB-231 and MCF-7 cells in a dose- and time-dependent manner, exhibits cytotoxicity in a dose-dependent manner.	K562	SRSF2 P95H/wt	K562_Omar_mut	11938	Luminescence	10	89814	98.38	98	0	None
PCM-0216263	1	S5550	Ethyl gallate	N/A	831-61-8	Ethyl gallate obviously decreases cell proliferation in MDA-MB-231 and MCF-7 cells in a dose- and time-dependent manner, exhibits cytotoxicity in a dose-dependent manner.	K562	SRSF2 P95H/wt	K562_Tom_mut	11938	Luminescence	10	72856	88.47	88	0	None
PCM-0216263	1	S5550	Ethyl gallate	N/A	831-61-8	Ethyl gallate obviously decreases cell proliferation in MDA-MB-231 and MCF-7 cells in a dose- and time-dependent manner, exhibits cytotoxicity in a dose-dependent manner.	MOLM14	SRSF2 P95H/wt	MOML14_mut	11937	Luminescence	10	28061	78.53	79	0	None
PCM-0216263	1	S5550	Ethyl gallate	N/A	831-61-8	Ethyl gallate obviously decreases cell proliferation in MDA-MB-231 and MCF-7 cells in a dose- and time-dependent manner, exhibits cytotoxicity in a dose-dependent manner.	MOLM14	SRSF2 wt/wt	MOLM14_wt	11937	Luminescence	10	45597	87.16	87	0	None
PCM-0216263	1	S5550	Ethyl gallate	N/A	831-61-8	Ethyl gallate obviously decreases cell proliferation in MDA-MB-231 and MCF-7 cells in a dose- and time-dependent manner, exhibits cytotoxicity in a dose-dependent manner.	MARIMO	SRSF2 wt/wt	MARIMO_wt	11913	Luminescence	10	43612	88.29	88	0	None
PCM-0216263	1	S5550	Ethyl gallate	N/A	831-61-8	Ethyl gallate obviously decreases cell proliferation in MDA-MB-231 and MCF-7 cells in a dose- and time-dependent manner, exhibits cytotoxicity in a dose-dependent manner.	MARIMO	SRSF2 P95H/wt	MARIMO_mut	11913	Luminescence	10	28386	72.13	72	0	None
PCM-0216263	1	S5550	Ethyl gallate	N/A	831-61-8	Ethyl gallate obviously decreases cell proliferation in MDA-MB-231 and MCF-7 cells in a dose- and time-dependent manner, exhibits cytotoxicity in a dose-dependent manner.	OCI-AML2 CVCL_1619	wt/wt	AML2_wt	11836	Luminescence	10	26238	86.79	87	0	None
PCM-0216263	1	S5550	Ethyl gallate	N/A	831-61-8	Ethyl gallate obviously decreases cell proliferation in MDA-MB-231 and MCF-7 cells in a dose- and time-dependent manner, exhibits cytotoxicity in a dose-dependent manner.	OCI-AML2 CVCL_1619	P95H/wt	AML2_mut	11836	Luminescence	10	19764	80.57	81	0	None
PCM-0216262	1	S4933	Lithium carbonate	Lithobid	554-13-2	ֲ Used in treatment of manic depression.	K562	SRSF2 wt/wt	K562_wt	11938	Luminescence	10	106931	108	108	0	None
PCM-0216262	1	S4933	Lithium carbonate	Lithobid	554-13-2	ֲ Used in treatment of manic depression.	K562	SRSF2 P95H/wt	K562_Omar_mut	11938	Luminescence	10	98509	111.05	111	0	None
PCM-0216262	1	S4933	Lithium carbonate	Lithobid	554-13-2	ֲ Used in treatment of manic depression.	K562	SRSF2 P95H/wt	K562_Tom_mut	11938	Luminescence	10	80376	112.81	113	0	None
PCM-0216262	1	S4933	Lithium carbonate	Lithobid	554-13-2	ֲ Used in treatment of manic depression.	MOLM14	SRSF2 P95H/wt	MOML14_mut	11937	Luminescence	10	38671	104.6	105	0	None
PCM-0216262	1	S4933	Lithium carbonate	Lithobid	554-13-2	ֲ Used in treatment of manic depression.	MOLM14	SRSF2 wt/wt	MOLM14_wt	11937	Luminescence	10	59695	108.03	108	0	None
PCM-0216262	1	S4933	Lithium carbonate	Lithobid	554-13-2	ֲ Used in treatment of manic depression.	MARIMO	SRSF2 wt/wt	MARIMO_wt	11913	Luminescence	10	54433	111.6	112	0	None
PCM-0216262	1	S4933	Lithium carbonate	Lithobid	554-13-2	ֲ Used in treatment of manic depression.	MARIMO	SRSF2 P95H/wt	MARIMO_mut	11913	Luminescence	10	37244	99.63	100	0	None
PCM-0216262	1	S4933	Lithium carbonate	Lithobid	554-13-2	ֲ Used in treatment of manic depression.	OCI-AML2 CVCL_1619	wt/wt	AML2_wt	11836	Luminescence	10	27864	96.91	97	0	None
PCM-0216262	1	S4933	Lithium carbonate	Lithobid	554-13-2	ֲ Used in treatment of manic depression.	OCI-AML2 CVCL_1619	P95H/wt	AML2_mut	11836	Luminescence	10	24272	116.9	117	0	None
PCM-0216261	1	S4698	Vitamin K1	N/A	84-80-0	Vitamin K1 a fat-soluble, naturally occurring vitamin with antihemorrhagic and prothrombogenic activity.	K562	SRSF2 wt/wt	K562_wt	11938	Luminescence	10	92831	93.73	94	0	None
PCM-0216261	1	S4698	Vitamin K1	N/A	84-80-0	Vitamin K1 a fat-soluble, naturally occurring vitamin with antihemorrhagic and prothrombogenic activity.	K562	SRSF2 P95H/wt	K562_Omar_mut	11938	Luminescence	10	90022	101.46	101	0	None
PCM-0216261	1	S4698	Vitamin K1	N/A	84-80-0	Vitamin K1 a fat-soluble, naturally occurring vitamin with antihemorrhagic and prothrombogenic activity.	K562	SRSF2 P95H/wt	K562_Tom_mut	11938	Luminescence	10	63347	88.86	89	0	None
PCM-0216261	1	S4698	Vitamin K1	N/A	84-80-0	Vitamin K1 a fat-soluble, naturally occurring vitamin with antihemorrhagic and prothrombogenic activity.	MOLM14	SRSF2 P95H/wt	MOML14_mut	11937	Luminescence	10	32634	88.24	88	0	None
PCM-0216261	1	S4698	Vitamin K1	N/A	84-80-0	Vitamin K1 a fat-soluble, naturally occurring vitamin with antihemorrhagic and prothrombogenic activity.	MOLM14	SRSF2 wt/wt	MOLM14_wt	11937	Luminescence	10	54143	97.96	98	0	None
PCM-0216261	1	S4698	Vitamin K1	N/A	84-80-0	Vitamin K1 a fat-soluble, naturally occurring vitamin with antihemorrhagic and prothrombogenic activity.	MARIMO	SRSF2 wt/wt	MARIMO_wt	11913	Luminescence	10	52106	106.82	107	0	None
PCM-0216261	1	S4698	Vitamin K1	N/A	84-80-0	Vitamin K1 a fat-soluble, naturally occurring vitamin with antihemorrhagic and prothrombogenic activity.	MARIMO	SRSF2 P95H/wt	MARIMO_mut	11913	Luminescence	10	34548	92.41	92	0	None
PCM-0216261	1	S4698	Vitamin K1	N/A	84-80-0	Vitamin K1 a fat-soluble, naturally occurring vitamin with antihemorrhagic and prothrombogenic activity.	OCI-AML2 CVCL_1619	wt/wt	AML2_wt	11836	Luminescence	10	30407	105.77	106	0	None
PCM-0216261	1	S4698	Vitamin K1	N/A	84-80-0	Vitamin K1 a fat-soluble, naturally occurring vitamin with antihemorrhagic and prothrombogenic activity.	OCI-AML2 CVCL_1619	P95H/wt	AML2_mut	11836	Luminescence	10	18829	90.65	91	0	None
PCM-0216260	1	S5353	Cefpiramide sodium	SM-1652, wy-44635	74849-93-7	Cefpiramide sodium (CPMS) is an anionic ֲ²-lactam antibiotic. It exhibits antibacterial activity against gram-positive and gram-negative bacteria, in particular, to Pseudomonas aeruginosa, which can re	K562	SRSF2 wt/wt	K562_wt	11938	Luminescence	10	109293	104.2	104	0	None
PCM-0216260	1	S5353	Cefpiramide sodium	SM-1652, wy-44635	74849-93-7	Cefpiramide sodium (CPMS) is an anionic ֲ²-lactam antibiotic. It exhibits antibacterial activity against gram-positive and gram-negative bacteria, in particular, to Pseudomonas aeruginosa, which can re	K562	SRSF2 P95H/wt	K562_Omar_mut	11938	Luminescence	10	100956	110.61	111	0	None
PCM-0216260	1	S5353	Cefpiramide sodium	SM-1652, wy-44635	74849-93-7	Cefpiramide sodium (CPMS) is an anionic ֲ²-lactam antibiotic. It exhibits antibacterial activity against gram-positive and gram-negative bacteria, in particular, to Pseudomonas aeruginosa, which can re	K562	SRSF2 P95H/wt	K562_Tom_mut	11938	Luminescence	10	88286	107.26	107	0	None
PCM-0216260	1	S5353	Cefpiramide sodium	SM-1652, wy-44635	74849-93-7	Cefpiramide sodium (CPMS) is an anionic ֲ²-lactam antibiotic. It exhibits antibacterial activity against gram-positive and gram-negative bacteria, in particular, to Pseudomonas aeruginosa, which can re	MOLM14	SRSF2 P95H/wt	MOML14_mut	11937	Luminescence	10	38367	107.43	107	0	None
PCM-0216260	1	S5353	Cefpiramide sodium	SM-1652, wy-44635	74849-93-7	Cefpiramide sodium (CPMS) is an anionic ֲ²-lactam antibiotic. It exhibits antibacterial activity against gram-positive and gram-negative bacteria, in particular, to Pseudomonas aeruginosa, which can re	MOLM14	SRSF2 wt/wt	MOLM14_wt	11937	Luminescence	10	57364	109.7	110	0	None
PCM-0216260	1	S5353	Cefpiramide sodium	SM-1652, wy-44635	74849-93-7	Cefpiramide sodium (CPMS) is an anionic ֲ²-lactam antibiotic. It exhibits antibacterial activity against gram-positive and gram-negative bacteria, in particular, to Pseudomonas aeruginosa, which can re	MARIMO	SRSF2 wt/wt	MARIMO_wt	11913	Luminescence	10	56925	115.3	115	0	None
PCM-0216260	1	S5353	Cefpiramide sodium	SM-1652, wy-44635	74849-93-7	Cefpiramide sodium (CPMS) is an anionic ֲ²-lactam antibiotic. It exhibits antibacterial activity against gram-positive and gram-negative bacteria, in particular, to Pseudomonas aeruginosa, which can re	MARIMO	SRSF2 P95H/wt	MARIMO_mut	11913	Luminescence	10	42916	109.15	109	0	None
PCM-0216260	1	S5353	Cefpiramide sodium	SM-1652, wy-44635	74849-93-7	Cefpiramide sodium (CPMS) is an anionic ֲ²-lactam antibiotic. It exhibits antibacterial activity against gram-positive and gram-negative bacteria, in particular, to Pseudomonas aeruginosa, which can re	OCI-AML2 CVCL_1619	wt/wt	AML2_wt	11836	Luminescence	10	30173	99.84	100	0	None
PCM-0216260	1	S5353	Cefpiramide sodium	SM-1652, wy-44635	74849-93-7	Cefpiramide sodium (CPMS) is an anionic ֲ²-lactam antibiotic. It exhibits antibacterial activity against gram-positive and gram-negative bacteria, in particular, to Pseudomonas aeruginosa, which can re	OCI-AML2 CVCL_1619	P95H/wt	AML2_mut	11836	Luminescence	10	24434	99.65	100	0	None
PCM-0216259	1	S8724	Lazertinib (YH25448,GNS-1480)	N/A	1903008-80-9	Lazertinib (YH25448,GNS-1480) is a potent, highly mutant-selective and irreversible EGFR-TKI with IC50 values of 1.7 nM, 2 nM, 5 nM, 20.6 nM and 76 nM for Del19/T790M, L858R/T790M, Del19, L85R and Wil	K562	SRSF2 wt/wt	K562_wt	11938	Luminescence	10	82861	84.77	85	0	None
PCM-0216259	1	S8724	Lazertinib (YH25448,GNS-1480)	N/A	1903008-80-9	Lazertinib (YH25448,GNS-1480) is a potent, highly mutant-selective and irreversible EGFR-TKI with IC50 values of 1.7 nM, 2 nM, 5 nM, 20.6 nM and 76 nM for Del19/T790M, L858R/T790M, Del19, L85R and Wil	K562	SRSF2 P95H/wt	K562_Omar_mut	11938	Luminescence	10	80039	85.56	86	0	None
PCM-0216259	1	S8724	Lazertinib (YH25448,GNS-1480)	N/A	1903008-80-9	Lazertinib (YH25448,GNS-1480) is a potent, highly mutant-selective and irreversible EGFR-TKI with IC50 values of 1.7 nM, 2 nM, 5 nM, 20.6 nM and 76 nM for Del19/T790M, L858R/T790M, Del19, L85R and Wil	K562	SRSF2 P95H/wt	K562_Tom_mut	11938	Luminescence	10	78166	94.64	95	0	None
PCM-0216259	1	S8724	Lazertinib (YH25448,GNS-1480)	N/A	1903008-80-9	Lazertinib (YH25448,GNS-1480) is a potent, highly mutant-selective and irreversible EGFR-TKI with IC50 values of 1.7 nM, 2 nM, 5 nM, 20.6 nM and 76 nM for Del19/T790M, L858R/T790M, Del19, L85R and Wil	MOLM14	SRSF2 P95H/wt	MOML14_mut	11937	Luminescence	10	27585	74.16	74	0	None
PCM-0216259	1	S8724	Lazertinib (YH25448,GNS-1480)	N/A	1903008-80-9	Lazertinib (YH25448,GNS-1480) is a potent, highly mutant-selective and irreversible EGFR-TKI with IC50 values of 1.7 nM, 2 nM, 5 nM, 20.6 nM and 76 nM for Del19/T790M, L858R/T790M, Del19, L85R and Wil	MOLM14	SRSF2 wt/wt	MOLM14_wt	11937	Luminescence	10	42848	75.5	76	0	None
PCM-0216259	1	S8724	Lazertinib (YH25448,GNS-1480)	N/A	1903008-80-9	Lazertinib (YH25448,GNS-1480) is a potent, highly mutant-selective and irreversible EGFR-TKI with IC50 values of 1.7 nM, 2 nM, 5 nM, 20.6 nM and 76 nM for Del19/T790M, L858R/T790M, Del19, L85R and Wil	MARIMO	SRSF2 wt/wt	MARIMO_wt	11913	Luminescence	10	38148	80.16	80	0	None
PCM-0216259	1	S8724	Lazertinib (YH25448,GNS-1480)	N/A	1903008-80-9	Lazertinib (YH25448,GNS-1480) is a potent, highly mutant-selective and irreversible EGFR-TKI with IC50 values of 1.7 nM, 2 nM, 5 nM, 20.6 nM and 76 nM for Del19/T790M, L858R/T790M, Del19, L85R and Wil	MARIMO	SRSF2 P95H/wt	MARIMO_mut	11913	Luminescence	10	33448	76.5	76	0	None
PCM-0216259	1	S8724	Lazertinib (YH25448,GNS-1480)	N/A	1903008-80-9	Lazertinib (YH25448,GNS-1480) is a potent, highly mutant-selective and irreversible EGFR-TKI with IC50 values of 1.7 nM, 2 nM, 5 nM, 20.6 nM and 76 nM for Del19/T790M, L858R/T790M, Del19, L85R and Wil	OCI-AML2 CVCL_1619	wt/wt	AML2_wt	11836	Luminescence	10	18421	63.31	63	0	None
PCM-0216259	1	S8724	Lazertinib (YH25448,GNS-1480)	N/A	1903008-80-9	Lazertinib (YH25448,GNS-1480) is a potent, highly mutant-selective and irreversible EGFR-TKI with IC50 values of 1.7 nM, 2 nM, 5 nM, 20.6 nM and 76 nM for Del19/T790M, L858R/T790M, Del19, L85R and Wil	OCI-AML2 CVCL_1619	P95H/wt	AML2_mut	11836	Luminescence	10	15913	63.91	64	0	None
PCM-0216258	1	S5622	Prohydrojasmon	Propyl dihydrojasmonate	158474-72-7	Prohydrojasmon racemate is a synthesized plant gowth regulator.	K562	SRSF2 wt/wt	K562_wt	11938	Luminescence	10	114825	109.48	109	0	None
PCM-0216258	1	S5622	Prohydrojasmon	Propyl dihydrojasmonate	158474-72-7	Prohydrojasmon racemate is a synthesized plant gowth regulator.	K562	SRSF2 P95H/wt	K562_Omar_mut	11938	Luminescence	10	91616	100.35	100	0	None
PCM-0216258	1	S5622	Prohydrojasmon	Propyl dihydrojasmonate	158474-72-7	Prohydrojasmon racemate is a synthesized plant gowth regulator.	K562	SRSF2 P95H/wt	K562_Tom_mut	11938	Luminescence	10	83603	101.56	102	0	None
PCM-0216258	1	S5622	Prohydrojasmon	Propyl dihydrojasmonate	158474-72-7	Prohydrojasmon racemate is a synthesized plant gowth regulator.	MOLM14	SRSF2 P95H/wt	MOML14_mut	11937	Luminescence	10	34209	95.77	96	0	None
PCM-0216258	1	S5622	Prohydrojasmon	Propyl dihydrojasmonate	158474-72-7	Prohydrojasmon racemate is a synthesized plant gowth regulator.	MOLM14	SRSF2 wt/wt	MOLM14_wt	11937	Luminescence	10	55550	106.23	106	0	None
PCM-0216258	1	S5622	Prohydrojasmon	Propyl dihydrojasmonate	158474-72-7	Prohydrojasmon racemate is a synthesized plant gowth regulator.	MARIMO	SRSF2 wt/wt	MARIMO_wt	11913	Luminescence	10	48680	98.57	99	0	None
PCM-0216258	1	S5622	Prohydrojasmon	Propyl dihydrojasmonate	158474-72-7	Prohydrojasmon racemate is a synthesized plant gowth regulator.	MARIMO	SRSF2 P95H/wt	MARIMO_mut	11913	Luminescence	10	38767	98.58	99	0	None
PCM-0216258	1	S5622	Prohydrojasmon	Propyl dihydrojasmonate	158474-72-7	Prohydrojasmon racemate is a synthesized plant gowth regulator.	OCI-AML2 CVCL_1619	wt/wt	AML2_wt	11836	Luminescence	10	35634	117.94	118	0	None
PCM-0216258	1	S5622	Prohydrojasmon	Propyl dihydrojasmonate	158474-72-7	Prohydrojasmon racemate is a synthesized plant gowth regulator.	OCI-AML2 CVCL_1619	P95H/wt	AML2_mut	11836	Luminescence	10	26951	109.93	110	0	None
PCM-0216257	1	S5621	Cilastatin	N/A	82009-34-5	Cilastatin is a renal dehydropeptidase-I and leukotriene D4 dipeptidase inhibitor.	K562	SRSF2 wt/wt	K562_wt	11938	Luminescence	10	110527	105.37	105	0	None
PCM-0216257	1	S5621	Cilastatin	N/A	82009-34-5	Cilastatin is a renal dehydropeptidase-I and leukotriene D4 dipeptidase inhibitor.	K562	SRSF2 P95H/wt	K562_Omar_mut	11938	Luminescence	10	94748	103.79	104	0	None
PCM-0216257	1	S5621	Cilastatin	N/A	82009-34-5	Cilastatin is a renal dehydropeptidase-I and leukotriene D4 dipeptidase inhibitor.	K562	SRSF2 P95H/wt	K562_Tom_mut	11938	Luminescence	10	76912	93.41	93	0	None
PCM-0216257	1	S5621	Cilastatin	N/A	82009-34-5	Cilastatin is a renal dehydropeptidase-I and leukotriene D4 dipeptidase inhibitor.	MOLM14	SRSF2 P95H/wt	MOML14_mut	11937	Luminescence	10	37236	104.26	104	0	None
PCM-0216257	1	S5621	Cilastatin	N/A	82009-34-5	Cilastatin is a renal dehydropeptidase-I and leukotriene D4 dipeptidase inhibitor.	MOLM14	SRSF2 wt/wt	MOLM14_wt	11937	Luminescence	10	54006	103.27	103	0	None
PCM-0216257	1	S5621	Cilastatin	N/A	82009-34-5	Cilastatin is a renal dehydropeptidase-I and leukotriene D4 dipeptidase inhibitor.	MARIMO	SRSF2 wt/wt	MARIMO_wt	11913	Luminescence	10	49631	100.5	101	0	None
PCM-0216257	1	S5621	Cilastatin	N/A	82009-34-5	Cilastatin is a renal dehydropeptidase-I and leukotriene D4 dipeptidase inhibitor.	MARIMO	SRSF2 P95H/wt	MARIMO_mut	11913	Luminescence	10	38135	96.97	97	0	None
PCM-0216257	1	S5621	Cilastatin	N/A	82009-34-5	Cilastatin is a renal dehydropeptidase-I and leukotriene D4 dipeptidase inhibitor.	OCI-AML2 CVCL_1619	wt/wt	AML2_wt	11836	Luminescence	10	33206	109.89	110	0	None
PCM-0216257	1	S5621	Cilastatin	N/A	82009-34-5	Cilastatin is a renal dehydropeptidase-I and leukotriene D4 dipeptidase inhibitor.	OCI-AML2 CVCL_1619	P95H/wt	AML2_mut	11836	Luminescence	10	24891	101.52	102	0	None
PCM-0216256	1	S5620	NSI-189	N/A	1270138-40-3	NSI-189, a small molecule with enhanced neurogenic activity, is a potential antidepressant for the treatment of major depressive disorder (MDD), cognitive impairment and neurodegeneration.	K562	SRSF2 wt/wt	K562_wt	11938	Luminescence	10	107385	102.37	102	0	None
PCM-0216256	1	S5620	NSI-189	N/A	1270138-40-3	NSI-189, a small molecule with enhanced neurogenic activity, is a potential antidepressant for the treatment of major depressive disorder (MDD), cognitive impairment and neurodegeneration.	K562	SRSF2 P95H/wt	K562_Omar_mut	11938	Luminescence	10	93598	102.53	103	0	None
PCM-0216256	1	S5620	NSI-189	N/A	1270138-40-3	NSI-189, a small molecule with enhanced neurogenic activity, is a potential antidepressant for the treatment of major depressive disorder (MDD), cognitive impairment and neurodegeneration.	K562	SRSF2 P95H/wt	K562_Tom_mut	11938	Luminescence	10	82434	100.13	100	0	None
PCM-0216256	1	S5620	NSI-189	N/A	1270138-40-3	NSI-189, a small molecule with enhanced neurogenic activity, is a potential antidepressant for the treatment of major depressive disorder (MDD), cognitive impairment and neurodegeneration.	MOLM14	SRSF2 P95H/wt	MOML14_mut	11937	Luminescence	10	34622	96.93	97	0	None
PCM-0216256	1	S5620	NSI-189	N/A	1270138-40-3	NSI-189, a small molecule with enhanced neurogenic activity, is a potential antidepressant for the treatment of major depressive disorder (MDD), cognitive impairment and neurodegeneration.	MOLM14	SRSF2 wt/wt	MOLM14_wt	11937	Luminescence	10	54083	103.42	103	0	None
PCM-0216256	1	S5620	NSI-189	N/A	1270138-40-3	NSI-189, a small molecule with enhanced neurogenic activity, is a potential antidepressant for the treatment of major depressive disorder (MDD), cognitive impairment and neurodegeneration.	MARIMO	SRSF2 wt/wt	MARIMO_wt	11913	Luminescence	10	51749	104.8	105	0	None
PCM-0216256	1	S5620	NSI-189	N/A	1270138-40-3	NSI-189, a small molecule with enhanced neurogenic activity, is a potential antidepressant for the treatment of major depressive disorder (MDD), cognitive impairment and neurodegeneration.	MARIMO	SRSF2 P95H/wt	MARIMO_mut	11913	Luminescence	10	36894	93.81	94	0	None
PCM-0216256	1	S5620	NSI-189	N/A	1270138-40-3	NSI-189, a small molecule with enhanced neurogenic activity, is a potential antidepressant for the treatment of major depressive disorder (MDD), cognitive impairment and neurodegeneration.	OCI-AML2 CVCL_1619	wt/wt	AML2_wt	11836	Luminescence	10	31878	105.49	105	0	None
PCM-0216256	1	S5620	NSI-189	N/A	1270138-40-3	NSI-189, a small molecule with enhanced neurogenic activity, is a potential antidepressant for the treatment of major depressive disorder (MDD), cognitive impairment and neurodegeneration.	OCI-AML2 CVCL_1619	P95H/wt	AML2_mut	11836	Luminescence	10	25165	102.63	103	0	None
PCM-0216255	1	S5560	Midecamycin	Espinomycin A, Medecamycin A1, Platenomycin B1, Rubimycin, Turimycin P3	35457-80-8	Midecamycin is a naturally occuring macrolide antibiotic that acts by inhibiting bacterial protein synthesis.	K562	SRSF2 wt/wt	K562_wt	11938	Luminescence	10	93956	89.54	90	0	None
PCM-0216255	1	S5560	Midecamycin	Espinomycin A, Medecamycin A1, Platenomycin B1, Rubimycin, Turimycin P3	35457-80-8	Midecamycin is a naturally occuring macrolide antibiotic that acts by inhibiting bacterial protein synthesis.	K562	SRSF2 P95H/wt	K562_Omar_mut	11938	Luminescence	10	76976	84.28	84	0	None
PCM-0216255	1	S5560	Midecamycin	Espinomycin A, Medecamycin A1, Platenomycin B1, Rubimycin, Turimycin P3	35457-80-8	Midecamycin is a naturally occuring macrolide antibiotic that acts by inhibiting bacterial protein synthesis.	K562	SRSF2 P95H/wt	K562_Tom_mut	11938	Luminescence	10	71730	87.1	87	0	None
PCM-0216255	1	S5560	Midecamycin	Espinomycin A, Medecamycin A1, Platenomycin B1, Rubimycin, Turimycin P3	35457-80-8	Midecamycin is a naturally occuring macrolide antibiotic that acts by inhibiting bacterial protein synthesis.	MOLM14	SRSF2 P95H/wt	MOML14_mut	11937	Luminescence	10	33338	93.33	93	0	None
PCM-0216255	1	S5560	Midecamycin	Espinomycin A, Medecamycin A1, Platenomycin B1, Rubimycin, Turimycin P3	35457-80-8	Midecamycin is a naturally occuring macrolide antibiotic that acts by inhibiting bacterial protein synthesis.	MOLM14	SRSF2 wt/wt	MOLM14_wt	11937	Luminescence	10	49018	93.71	94	0	None
PCM-0216255	1	S5560	Midecamycin	Espinomycin A, Medecamycin A1, Platenomycin B1, Rubimycin, Turimycin P3	35457-80-8	Midecamycin is a naturally occuring macrolide antibiotic that acts by inhibiting bacterial protein synthesis.	MARIMO	SRSF2 wt/wt	MARIMO_wt	11913	Luminescence	10	50203	101.66	102	0	None
PCM-0216255	1	S5560	Midecamycin	Espinomycin A, Medecamycin A1, Platenomycin B1, Rubimycin, Turimycin P3	35457-80-8	Midecamycin is a naturally occuring macrolide antibiotic that acts by inhibiting bacterial protein synthesis.	MARIMO	SRSF2 P95H/wt	MARIMO_mut	11913	Luminescence	10	35123	89.29	89	0	None
PCM-0216255	1	S5560	Midecamycin	Espinomycin A, Medecamycin A1, Platenomycin B1, Rubimycin, Turimycin P3	35457-80-8	Midecamycin is a naturally occuring macrolide antibiotic that acts by inhibiting bacterial protein synthesis.	OCI-AML2 CVCL_1619	wt/wt	AML2_wt	11836	Luminescence	10	29439	97.41	97	0	None
PCM-0216255	1	S5560	Midecamycin	Espinomycin A, Medecamycin A1, Platenomycin B1, Rubimycin, Turimycin P3	35457-80-8	Midecamycin is a naturally occuring macrolide antibiotic that acts by inhibiting bacterial protein synthesis.	OCI-AML2 CVCL_1619	P95H/wt	AML2_mut	11836	Luminescence	10	23593	96.21	96	0	None
PCM-0216254	1	S5540	Landiolol hydrochloride	N/A	144481-98-1	Landiolol hydrochloride is a drug which acts as a highlyֲ cardioselective, ultra short-actingֲ beta blocker.	K562	SRSF2 wt/wt	K562_wt	11938	Luminescence	10	105842	100.9	101	0	None
PCM-0216254	1	S5540	Landiolol hydrochloride	N/A	144481-98-1	Landiolol hydrochloride is a drug which acts as a highlyֲ cardioselective, ultra short-actingֲ beta blocker.	K562	SRSF2 P95H/wt	K562_Omar_mut	11938	Luminescence	10	85713	93.87	94	0	None
PCM-0216254	1	S5540	Landiolol hydrochloride	N/A	144481-98-1	Landiolol hydrochloride is a drug which acts as a highlyֲ cardioselective, ultra short-actingֲ beta blocker.	K562	SRSF2 P95H/wt	K562_Tom_mut	11938	Luminescence	10	72120	87.58	88	0	None
PCM-0216254	1	S5540	Landiolol hydrochloride	N/A	144481-98-1	Landiolol hydrochloride is a drug which acts as a highlyֲ cardioselective, ultra short-actingֲ beta blocker.	MOLM14	SRSF2 P95H/wt	MOML14_mut	11937	Luminescence	10	34871	97.63	98	0	None
PCM-0216254	1	S5540	Landiolol hydrochloride	N/A	144481-98-1	Landiolol hydrochloride is a drug which acts as a highlyֲ cardioselective, ultra short-actingֲ beta blocker.	MOLM14	SRSF2 wt/wt	MOLM14_wt	11937	Luminescence	10	51388	98.25	98	0	None
PCM-0216254	1	S5540	Landiolol hydrochloride	N/A	144481-98-1	Landiolol hydrochloride is a drug which acts as a highlyֲ cardioselective, ultra short-actingֲ beta blocker.	MARIMO	SRSF2 wt/wt	MARIMO_wt	11913	Luminescence	10	45743	92.61	93	0	None
PCM-0216254	1	S5540	Landiolol hydrochloride	N/A	144481-98-1	Landiolol hydrochloride is a drug which acts as a highlyֲ cardioselective, ultra short-actingֲ beta blocker.	MARIMO	SRSF2 P95H/wt	MARIMO_mut	11913	Luminescence	10	38375	97.58	98	0	None
PCM-0216254	1	S5540	Landiolol hydrochloride	N/A	144481-98-1	Landiolol hydrochloride is a drug which acts as a highlyֲ cardioselective, ultra short-actingֲ beta blocker.	OCI-AML2 CVCL_1619	wt/wt	AML2_wt	11836	Luminescence	10	30831	102.02	102	0	None
PCM-0216254	1	S5540	Landiolol hydrochloride	N/A	144481-98-1	Landiolol hydrochloride is a drug which acts as a highlyֲ cardioselective, ultra short-actingֲ beta blocker.	OCI-AML2 CVCL_1619	P95H/wt	AML2_mut	11836	Luminescence	10	24093	98.26	98	0	None
PCM-0216253	1	S4653	L-Ornithine hydrochloride	(S)-2,5-Diaminopentanoic acid	3184-13-2	L-ornithine has an antifatigue effect by increasing the efficiency of energy consumption and promoting the excretion of ammonia. It is one of the key reactants in the urea cycle.	K562	SRSF2 wt/wt	K562_wt	11938	Luminescence	10	103268	96.61	97	0	None
PCM-0216253	1	S4653	L-Ornithine hydrochloride	(S)-2,5-Diaminopentanoic acid	3184-13-2	L-ornithine has an antifatigue effect by increasing the efficiency of energy consumption and promoting the excretion of ammonia. It is one of the key reactants in the urea cycle.	K562	SRSF2 P95H/wt	K562_Omar_mut	11938	Luminescence	10	84874	94.04	94	0	None
PCM-0216253	1	S4653	L-Ornithine hydrochloride	(S)-2,5-Diaminopentanoic acid	3184-13-2	L-ornithine has an antifatigue effect by increasing the efficiency of energy consumption and promoting the excretion of ammonia. It is one of the key reactants in the urea cycle.	K562	SRSF2 P95H/wt	K562_Tom_mut	11938	Luminescence	10	67556	84.82	85	0	None
PCM-0216253	1	S4653	L-Ornithine hydrochloride	(S)-2,5-Diaminopentanoic acid	3184-13-2	L-ornithine has an antifatigue effect by increasing the efficiency of energy consumption and promoting the excretion of ammonia. It is one of the key reactants in the urea cycle.	MOLM14	SRSF2 P95H/wt	MOML14_mut	11937	Luminescence	10	32404	85.56	86	0	None
PCM-0216253	1	S4653	L-Ornithine hydrochloride	(S)-2,5-Diaminopentanoic acid	3184-13-2	L-ornithine has an antifatigue effect by increasing the efficiency of energy consumption and promoting the excretion of ammonia. It is one of the key reactants in the urea cycle.	MOLM14	SRSF2 wt/wt	MOLM14_wt	11937	Luminescence	10	51238	90.41	90	0	None
PCM-0216253	1	S4653	L-Ornithine hydrochloride	(S)-2,5-Diaminopentanoic acid	3184-13-2	L-ornithine has an antifatigue effect by increasing the efficiency of energy consumption and promoting the excretion of ammonia. It is one of the key reactants in the urea cycle.	MARIMO	SRSF2 wt/wt	MARIMO_wt	11913	Luminescence	10	46364	94.98	95	0	None
PCM-0216253	1	S4653	L-Ornithine hydrochloride	(S)-2,5-Diaminopentanoic acid	3184-13-2	L-ornithine has an antifatigue effect by increasing the efficiency of energy consumption and promoting the excretion of ammonia. It is one of the key reactants in the urea cycle.	MARIMO	SRSF2 P95H/wt	MARIMO_mut	11913	Luminescence	10	39305	96.38	96	0	None
PCM-0216253	1	S4653	L-Ornithine hydrochloride	(S)-2,5-Diaminopentanoic acid	3184-13-2	L-ornithine has an antifatigue effect by increasing the efficiency of energy consumption and promoting the excretion of ammonia. It is one of the key reactants in the urea cycle.	OCI-AML2 CVCL_1619	wt/wt	AML2_wt	11836	Luminescence	10	28901	99.37	99	0	None
PCM-0216253	1	S4653	L-Ornithine hydrochloride	(S)-2,5-Diaminopentanoic acid	3184-13-2	L-ornithine has an antifatigue effect by increasing the efficiency of energy consumption and promoting the excretion of ammonia. It is one of the key reactants in the urea cycle.	OCI-AML2 CVCL_1619	P95H/wt	AML2_mut	11836	Luminescence	10	20852	83.24	83	0	None
PCM-0216252	1	S5712	Zofenopril calcium	SQ-26991	81938-43-4	Zofenopril calcium is an angiotensin-converting enzyme (ACE) inhibitor that protects the heart and helps reduce high blood pressure.	K562	SRSF2 wt/wt	K562_wt	11938	Luminescence	10	111228	106.04	106	0	None
PCM-0216252	1	S5712	Zofenopril calcium	SQ-26991	81938-43-4	Zofenopril calcium is an angiotensin-converting enzyme (ACE) inhibitor that protects the heart and helps reduce high blood pressure.	K562	SRSF2 P95H/wt	K562_Omar_mut	11938	Luminescence	10	96669	105.9	106	0	None
PCM-0216252	1	S5712	Zofenopril calcium	SQ-26991	81938-43-4	Zofenopril calcium is an angiotensin-converting enzyme (ACE) inhibitor that protects the heart and helps reduce high blood pressure.	K562	SRSF2 P95H/wt	K562_Tom_mut	11938	Luminescence	10	82329	100.01	100	0	None
PCM-0216252	1	S5712	Zofenopril calcium	SQ-26991	81938-43-4	Zofenopril calcium is an angiotensin-converting enzyme (ACE) inhibitor that protects the heart and helps reduce high blood pressure.	MOLM14	SRSF2 P95H/wt	MOML14_mut	11937	Luminescence	10	35127	98.35	98	0	None
PCM-0216252	1	S5712	Zofenopril calcium	SQ-26991	81938-43-4	Zofenopril calcium is an angiotensin-converting enzyme (ACE) inhibitor that protects the heart and helps reduce high blood pressure.	MOLM14	SRSF2 wt/wt	MOLM14_wt	11937	Luminescence	10	56337	107.73	108	0	None
PCM-0216252	1	S5712	Zofenopril calcium	SQ-26991	81938-43-4	Zofenopril calcium is an angiotensin-converting enzyme (ACE) inhibitor that protects the heart and helps reduce high blood pressure.	MARIMO	SRSF2 wt/wt	MARIMO_wt	11913	Luminescence	10	47848	96.88	97	0	None
PCM-0216252	1	S5712	Zofenopril calcium	SQ-26991	81938-43-4	Zofenopril calcium is an angiotensin-converting enzyme (ACE) inhibitor that protects the heart and helps reduce high blood pressure.	MARIMO	SRSF2 P95H/wt	MARIMO_mut	11913	Luminescence	10	40899	104.01	104	0	None
PCM-0216252	1	S5712	Zofenopril calcium	SQ-26991	81938-43-4	Zofenopril calcium is an angiotensin-converting enzyme (ACE) inhibitor that protects the heart and helps reduce high blood pressure.	OCI-AML2 CVCL_1619	wt/wt	AML2_wt	11836	Luminescence	10	36547	120.97	121	0	None
PCM-0216252	1	S5712	Zofenopril calcium	SQ-26991	81938-43-4	Zofenopril calcium is an angiotensin-converting enzyme (ACE) inhibitor that protects the heart and helps reduce high blood pressure.	OCI-AML2 CVCL_1619	P95H/wt	AML2_mut	11836	Luminescence	10	28394	115.82	116	0	None
PCM-0216251	1	S5648	Iguratimod	T-614	123663-49-0	Iguratimod is a small molecule compound with anti-inflammatory and immunomodulatory actions and used for the treatment of rheumatoid arthritis.	K562	SRSF2 wt/wt	K562_wt	11938	Luminescence	10	115390	110.02	110	0	None
PCM-0216251	1	S5648	Iguratimod	T-614	123663-49-0	Iguratimod is a small molecule compound with anti-inflammatory and immunomodulatory actions and used for the treatment of rheumatoid arthritis.	K562	SRSF2 P95H/wt	K562_Omar_mut	11938	Luminescence	10	97959	107.32	107	0	None
PCM-0216251	1	S5648	Iguratimod	T-614	123663-49-0	Iguratimod is a small molecule compound with anti-inflammatory and immunomodulatory actions and used for the treatment of rheumatoid arthritis.	K562	SRSF2 P95H/wt	K562_Tom_mut	11938	Luminescence	10	78462	95.3	95	0	None
PCM-0216251	1	S5648	Iguratimod	T-614	123663-49-0	Iguratimod is a small molecule compound with anti-inflammatory and immunomodulatory actions and used for the treatment of rheumatoid arthritis.	MOLM14	SRSF2 P95H/wt	MOML14_mut	11937	Luminescence	10	35381	99.06	99	0	None
PCM-0216251	1	S5648	Iguratimod	T-614	123663-49-0	Iguratimod is a small molecule compound with anti-inflammatory and immunomodulatory actions and used for the treatment of rheumatoid arthritis.	MOLM14	SRSF2 wt/wt	MOLM14_wt	11937	Luminescence	10	56361	107.78	108	0	None
PCM-0216251	1	S5648	Iguratimod	T-614	123663-49-0	Iguratimod is a small molecule compound with anti-inflammatory and immunomodulatory actions and used for the treatment of rheumatoid arthritis.	MARIMO	SRSF2 wt/wt	MARIMO_wt	11913	Luminescence	10	52884	107.1	107	0	None
PCM-0216251	1	S5648	Iguratimod	T-614	123663-49-0	Iguratimod is a small molecule compound with anti-inflammatory and immunomodulatory actions and used for the treatment of rheumatoid arthritis.	MARIMO	SRSF2 P95H/wt	MARIMO_mut	11913	Luminescence	10	42154	107.21	107	0	None
PCM-0216251	1	S5648	Iguratimod	T-614	123663-49-0	Iguratimod is a small molecule compound with anti-inflammatory and immunomodulatory actions and used for the treatment of rheumatoid arthritis.	OCI-AML2 CVCL_1619	wt/wt	AML2_wt	11836	Luminescence	10	37200	123.13	123	0	None
PCM-0216251	1	S5648	Iguratimod	T-614	123663-49-0	Iguratimod is a small molecule compound with anti-inflammatory and immunomodulatory actions and used for the treatment of rheumatoid arthritis.	OCI-AML2 CVCL_1619	P95H/wt	AML2_mut	11836	Luminescence	10	28612	116.72	117	0	None
PCM-0216250	1	S5394	Tizoxanide	Desacetyl-nitazoxanide	173903-47-4	Tizoxanide, a thiazolide anti-infective, is active against anaerobic bacteria, protozoa, and a range of viruses in cell culture models, and is currently in phase II clinical development for treating c	K562	SRSF2 wt/wt	K562_wt	11938	Luminescence	10	93135	88.76	89	0	None
PCM-0216250	1	S5394	Tizoxanide	Desacetyl-nitazoxanide	173903-47-4	Tizoxanide, a thiazolide anti-infective, is active against anaerobic bacteria, protozoa, and a range of viruses in cell culture models, and is currently in phase II clinical development for treating c	K562	SRSF2 P95H/wt	K562_Omar_mut	11938	Luminescence	10	74877	81.98	82	0	None
PCM-0216250	1	S5394	Tizoxanide	Desacetyl-nitazoxanide	173903-47-4	Tizoxanide, a thiazolide anti-infective, is active against anaerobic bacteria, protozoa, and a range of viruses in cell culture models, and is currently in phase II clinical development for treating c	K562	SRSF2 P95H/wt	K562_Tom_mut	11938	Luminescence	10	68249	82.87	83	0	None
PCM-0216250	1	S5394	Tizoxanide	Desacetyl-nitazoxanide	173903-47-4	Tizoxanide, a thiazolide anti-infective, is active against anaerobic bacteria, protozoa, and a range of viruses in cell culture models, and is currently in phase II clinical development for treating c	MOLM14	SRSF2 P95H/wt	MOML14_mut	11937	Luminescence	10	34623	96.93	97	0	None
PCM-0216250	1	S5394	Tizoxanide	Desacetyl-nitazoxanide	173903-47-4	Tizoxanide, a thiazolide anti-infective, is active against anaerobic bacteria, protozoa, and a range of viruses in cell culture models, and is currently in phase II clinical development for treating c	MOLM14	SRSF2 wt/wt	MOLM14_wt	11937	Luminescence	10	52410	100.21	100	0	None
PCM-0216250	1	S5394	Tizoxanide	Desacetyl-nitazoxanide	173903-47-4	Tizoxanide, a thiazolide anti-infective, is active against anaerobic bacteria, protozoa, and a range of viruses in cell culture models, and is currently in phase II clinical development for treating c	MARIMO	SRSF2 wt/wt	MARIMO_wt	11913	Luminescence	10	46502	94.15	94	0	None
PCM-0216250	1	S5394	Tizoxanide	Desacetyl-nitazoxanide	173903-47-4	Tizoxanide, a thiazolide anti-infective, is active against anaerobic bacteria, protozoa, and a range of viruses in cell culture models, and is currently in phase II clinical development for treating c	MARIMO	SRSF2 P95H/wt	MARIMO_mut	11913	Luminescence	10	35506	90.27	90	0	None
PCM-0216250	1	S5394	Tizoxanide	Desacetyl-nitazoxanide	173903-47-4	Tizoxanide, a thiazolide anti-infective, is active against anaerobic bacteria, protozoa, and a range of viruses in cell culture models, and is currently in phase II clinical development for treating c	OCI-AML2 CVCL_1619	wt/wt	AML2_wt	11836	Luminescence	10	29038	96.08	96	0	None
PCM-0216250	1	S5394	Tizoxanide	Desacetyl-nitazoxanide	173903-47-4	Tizoxanide, a thiazolide anti-infective, is active against anaerobic bacteria, protozoa, and a range of viruses in cell culture models, and is currently in phase II clinical development for treating c	OCI-AML2 CVCL_1619	P95H/wt	AML2_mut	11836	Luminescence	10	22369	91.21	91	0	None
PCM-0216249	1	S5466	Saikosaponin A	N/A	20736-09-8	Extracted from Bupleurum, scorzonerifolium; Suitability: Water, dilute alcohol, especially the hot water, hot alcohol, butanol and pentanol; Store the product in sealed, cool and dry condition.	K562	SRSF2 wt/wt	K562_wt	11938	Luminescence	10	21404	23.14	23	0	None
PCM-0216249	1	S5466	Saikosaponin A	N/A	20736-09-8	Extracted from Bupleurum, scorzonerifolium; Suitability: Water, dilute alcohol, especially the hot water, hot alcohol, butanol and pentanol; Store the product in sealed, cool and dry condition.	K562	SRSF2 P95H/wt	K562_Omar_mut	11938	Luminescence	10	33838	39.65	40	0	None
PCM-0216249	1	S5466	Saikosaponin A	N/A	20736-09-8	Extracted from Bupleurum, scorzonerifolium; Suitability: Water, dilute alcohol, especially the hot water, hot alcohol, butanol and pentanol; Store the product in sealed, cool and dry condition.	K562	SRSF2 P95H/wt	K562_Tom_mut	11938	Luminescence	10	7558	9.53	10	0	None
PCM-0216249	1	S5466	Saikosaponin A	N/A	20736-09-8	Extracted from Bupleurum, scorzonerifolium; Suitability: Water, dilute alcohol, especially the hot water, hot alcohol, butanol and pentanol; Store the product in sealed, cool and dry condition.	MOLM14	SRSF2 P95H/wt	MOML14_mut	11937	Luminescence	10	8597	23.75	24	0	None
PCM-0216249	1	S5466	Saikosaponin A	N/A	20736-09-8	Extracted from Bupleurum, scorzonerifolium; Suitability: Water, dilute alcohol, especially the hot water, hot alcohol, butanol and pentanol; Store the product in sealed, cool and dry condition.	MOLM14	SRSF2 wt/wt	MOLM14_wt	11937	Luminescence	10	16342	28.68	29	0	None
PCM-0216249	1	S5466	Saikosaponin A	N/A	20736-09-8	Extracted from Bupleurum, scorzonerifolium; Suitability: Water, dilute alcohol, especially the hot water, hot alcohol, butanol and pentanol; Store the product in sealed, cool and dry condition.	MARIMO	SRSF2 wt/wt	MARIMO_wt	11913	Luminescence	10	20404	46.08	46	0	None
PCM-0216249	1	S5466	Saikosaponin A	N/A	20736-09-8	Extracted from Bupleurum, scorzonerifolium; Suitability: Water, dilute alcohol, especially the hot water, hot alcohol, butanol and pentanol; Store the product in sealed, cool and dry condition.	MARIMO	SRSF2 P95H/wt	MARIMO_mut	11913	Luminescence	10	15553	40.91	41	0	None
PCM-0216249	1	S5466	Saikosaponin A	N/A	20736-09-8	Extracted from Bupleurum, scorzonerifolium; Suitability: Water, dilute alcohol, especially the hot water, hot alcohol, butanol and pentanol; Store the product in sealed, cool and dry condition.	OCI-AML2 CVCL_1619	wt/wt	AML2_wt	11836	Luminescence	10	12467	45.05	45	0	None
PCM-0216249	1	S5466	Saikosaponin A	N/A	20736-09-8	Extracted from Bupleurum, scorzonerifolium; Suitability: Water, dilute alcohol, especially the hot water, hot alcohol, butanol and pentanol; Store the product in sealed, cool and dry condition.	OCI-AML2 CVCL_1619	P95H/wt	AML2_mut	11836	Luminescence	10	9451	42.22	42	0	None
PCM-0216248	1	S5414	Diflucortolone valerate	Afusona, Diflucortolone 21-valerate	59198-70-8	Diflucortolone valerate is a potent corticosteroid esterified with valeric acid. It helps reduce swelling, itching, and redness.	K562	SRSF2 wt/wt	K562_wt	11938	Luminescence	10	108618	103.55	104	0	None
PCM-0216248	1	S5414	Diflucortolone valerate	Afusona, Diflucortolone 21-valerate	59198-70-8	Diflucortolone valerate is a potent corticosteroid esterified with valeric acid. It helps reduce swelling, itching, and redness.	K562	SRSF2 P95H/wt	K562_Omar_mut	11938	Luminescence	10	88082	96.47	96	0	None
PCM-0216248	1	S5414	Diflucortolone valerate	Afusona, Diflucortolone 21-valerate	59198-70-8	Diflucortolone valerate is a potent corticosteroid esterified with valeric acid. It helps reduce swelling, itching, and redness.	K562	SRSF2 P95H/wt	K562_Tom_mut	11938	Luminescence	10	76305	92.67	93	0	None
PCM-0216248	1	S5414	Diflucortolone valerate	Afusona, Diflucortolone 21-valerate	59198-70-8	Diflucortolone valerate is a potent corticosteroid esterified with valeric acid. It helps reduce swelling, itching, and redness.	MOLM14	SRSF2 P95H/wt	MOML14_mut	11937	Luminescence	10	32882	92.05	92	0	None
PCM-0216248	1	S5414	Diflucortolone valerate	Afusona, Diflucortolone 21-valerate	59198-70-8	Diflucortolone valerate is a potent corticosteroid esterified with valeric acid. It helps reduce swelling, itching, and redness.	MOLM14	SRSF2 wt/wt	MOLM14_wt	11937	Luminescence	10	50211	96	96	0	None
PCM-0216248	1	S5414	Diflucortolone valerate	Afusona, Diflucortolone 21-valerate	59198-70-8	Diflucortolone valerate is a potent corticosteroid esterified with valeric acid. It helps reduce swelling, itching, and redness.	MARIMO	SRSF2 wt/wt	MARIMO_wt	11913	Luminescence	10	48488	98.18	98	0	None
PCM-0216248	1	S5414	Diflucortolone valerate	Afusona, Diflucortolone 21-valerate	59198-70-8	Diflucortolone valerate is a potent corticosteroid esterified with valeric acid. It helps reduce swelling, itching, and redness.	MARIMO	SRSF2 P95H/wt	MARIMO_mut	11913	Luminescence	10	37411	95.12	95	0	None
PCM-0216248	1	S5414	Diflucortolone valerate	Afusona, Diflucortolone 21-valerate	59198-70-8	Diflucortolone valerate is a potent corticosteroid esterified with valeric acid. It helps reduce swelling, itching, and redness.	OCI-AML2 CVCL_1619	wt/wt	AML2_wt	11836	Luminescence	10	35521	117.57	118	0	None
PCM-0216248	1	S5414	Diflucortolone valerate	Afusona, Diflucortolone 21-valerate	59198-70-8	Diflucortolone valerate is a potent corticosteroid esterified with valeric acid. It helps reduce swelling, itching, and redness.	OCI-AML2 CVCL_1619	P95H/wt	AML2_mut	11836	Luminescence	10	24364	99.36	99	0	None
PCM-0216247	1	S8694	CID16020046 (CID 16020046)	N/A	834903-43-4	CID 16020046 is a potent and selective GPR55(LPI receptor) antagonist; inhibitsGPR55 constitutive activity with IC50 of 0.15 uM	K562	SRSF2 wt/wt	K562_wt	11938	Luminescence	10	107253	105.19	105	0	None
PCM-0216247	1	S8694	CID16020046 (CID 16020046)	N/A	834903-43-4	CID 16020046 is a potent and selective GPR55(LPI receptor) antagonist; inhibitsGPR55 constitutive activity with IC50 of 0.15 uM	K562	SRSF2 P95H/wt	K562_Omar_mut	11938	Luminescence	10	90578	103.85	104	0	None
PCM-0216247	1	S8694	CID16020046 (CID 16020046)	N/A	834903-43-4	CID 16020046 is a potent and selective GPR55(LPI receptor) antagonist; inhibitsGPR55 constitutive activity with IC50 of 0.15 uM	K562	SRSF2 P95H/wt	K562_Tom_mut	11938	Luminescence	10	85309	100.32	100	0	None
PCM-0216247	1	S8694	CID16020046 (CID 16020046)	N/A	834903-43-4	CID 16020046 is a potent and selective GPR55(LPI receptor) antagonist; inhibitsGPR55 constitutive activity with IC50 of 0.15 uM	MOLM14	SRSF2 P95H/wt	MOML14_mut	11937	Luminescence	10	39292	100.38	100	0	None
PCM-0216247	1	S8694	CID16020046 (CID 16020046)	N/A	834903-43-4	CID 16020046 is a potent and selective GPR55(LPI receptor) antagonist; inhibitsGPR55 constitutive activity with IC50 of 0.15 uM	MOLM14	SRSF2 wt/wt	MOLM14_wt	11937	Luminescence	10	61807	106.91	107	0	None
PCM-0216247	1	S8694	CID16020046 (CID 16020046)	N/A	834903-43-4	CID 16020046 is a potent and selective GPR55(LPI receptor) antagonist; inhibitsGPR55 constitutive activity with IC50 of 0.15 uM	MARIMO	SRSF2 wt/wt	MARIMO_wt	11913	Luminescence	10	50126	106.27	106	0	None
PCM-0216247	1	S8694	CID16020046 (CID 16020046)	N/A	834903-43-4	CID 16020046 is a potent and selective GPR55(LPI receptor) antagonist; inhibitsGPR55 constitutive activity with IC50 of 0.15 uM	MARIMO	SRSF2 P95H/wt	MARIMO_mut	11913	Luminescence	10	40618	101.1	101	0	None
PCM-0216247	1	S8694	CID16020046 (CID 16020046)	N/A	834903-43-4	CID 16020046 is a potent and selective GPR55(LPI receptor) antagonist; inhibitsGPR55 constitutive activity with IC50 of 0.15 uM	OCI-AML2 CVCL_1619	wt/wt	AML2_wt	11836	Luminescence	10	31714	106.09	106	0	None
PCM-0216247	1	S8694	CID16020046 (CID 16020046)	N/A	834903-43-4	CID 16020046 is a potent and selective GPR55(LPI receptor) antagonist; inhibitsGPR55 constitutive activity with IC50 of 0.15 uM	OCI-AML2 CVCL_1619	P95H/wt	AML2_mut	11836	Luminescence	10	26685	103.71	104	0	None
PCM-0216246	1	S8629	BMS-986205.cdx	N/A	1923833-60-6	BMS-986205 is a selectiveֲ indoleamine 2,3-dioxygenase 1ֲ (IDO1) inhibitor.	K562	SRSF2 wt/wt	K562_wt	11938	Luminescence	10	71045	69.61	70	0	None
PCM-0216246	1	S8629	BMS-986205.cdx	N/A	1923833-60-6	BMS-986205 is a selectiveֲ indoleamine 2,3-dioxygenase 1ֲ (IDO1) inhibitor.	K562	SRSF2 P95H/wt	K562_Omar_mut	11938	Luminescence	10	67190	76.98	77	0	None
PCM-0216246	1	S8629	BMS-986205.cdx	N/A	1923833-60-6	BMS-986205 is a selectiveֲ indoleamine 2,3-dioxygenase 1ֲ (IDO1) inhibitor.	K562	SRSF2 P95H/wt	K562_Tom_mut	11938	Luminescence	10	66254	77.87	78	0	None
PCM-0216246	1	S8629	BMS-986205.cdx	N/A	1923833-60-6	BMS-986205 is a selectiveֲ indoleamine 2,3-dioxygenase 1ֲ (IDO1) inhibitor.	MOLM14	SRSF2 P95H/wt	MOML14_mut	11937	Luminescence	10	24262	61.93	62	0	None
PCM-0216246	1	S8629	BMS-986205.cdx	N/A	1923833-60-6	BMS-986205 is a selectiveֲ indoleamine 2,3-dioxygenase 1ֲ (IDO1) inhibitor.	MOLM14	SRSF2 wt/wt	MOLM14_wt	11937	Luminescence	10	44209	76.42	76	0	None
PCM-0216246	1	S8629	BMS-986205.cdx	N/A	1923833-60-6	BMS-986205 is a selectiveֲ indoleamine 2,3-dioxygenase 1ֲ (IDO1) inhibitor.	MARIMO	SRSF2 wt/wt	MARIMO_wt	11913	Luminescence	10	33300	70.54	71	0	None
PCM-0216246	1	S8629	BMS-986205.cdx	N/A	1923833-60-6	BMS-986205 is a selectiveֲ indoleamine 2,3-dioxygenase 1ֲ (IDO1) inhibitor.	MARIMO	SRSF2 P95H/wt	MARIMO_mut	11913	Luminescence	10	32567	81.03	81	0	None
PCM-0216246	1	S8629	BMS-986205.cdx	N/A	1923833-60-6	BMS-986205 is a selectiveֲ indoleamine 2,3-dioxygenase 1ֲ (IDO1) inhibitor.	OCI-AML2 CVCL_1619	wt/wt	AML2_wt	11836	Luminescence	10	16307	54.46	54	0	None
PCM-0216246	1	S8629	BMS-986205.cdx	N/A	1923833-60-6	BMS-986205 is a selectiveֲ indoleamine 2,3-dioxygenase 1ֲ (IDO1) inhibitor.	OCI-AML2 CVCL_1619	P95H/wt	AML2_mut	11836	Luminescence	10	14630	56.78	57	0	None
PCM-0216245	1	S8711	ARQ 531	N/A	2095393-15-8	ARQ 531 is a reversible non-covalent inhibitor of Bruton_x0019_s Tyrosine Kinase (BTK), withֲ IC50sֲ of 0.85 nM and 0.39 nM for WT BTK and C481S BTK, respectively	K562	SRSF2 wt/wt	K562_wt	11938	Luminescence	10	14797	14.34	14	0	None
PCM-0216245	1	S8711	ARQ 531	N/A	2095393-15-8	ARQ 531 is a reversible non-covalent inhibitor of Bruton_x0019_s Tyrosine Kinase (BTK), withֲ IC50sֲ of 0.85 nM and 0.39 nM for WT BTK and C481S BTK, respectively	K562	SRSF2 P95H/wt	K562_Omar_mut	11938	Luminescence	10	8109	9.11	9	0	None
PCM-0216245	1	S8711	ARQ 531	N/A	2095393-15-8	ARQ 531 is a reversible non-covalent inhibitor of Bruton_x0019_s Tyrosine Kinase (BTK), withֲ IC50sֲ of 0.85 nM and 0.39 nM for WT BTK and C481S BTK, respectively	K562	SRSF2 P95H/wt	K562_Tom_mut	11938	Luminescence	10	16259	18.96	19	0	None
PCM-0216245	1	S8711	ARQ 531	N/A	2095393-15-8	ARQ 531 is a reversible non-covalent inhibitor of Bruton_x0019_s Tyrosine Kinase (BTK), withֲ IC50sֲ of 0.85 nM and 0.39 nM for WT BTK and C481S BTK, respectively	MOLM14	SRSF2 P95H/wt	MOML14_mut	11937	Luminescence	10	4980	12.59	13	0	None
PCM-0216245	1	S8711	ARQ 531	N/A	2095393-15-8	ARQ 531 is a reversible non-covalent inhibitor of Bruton_x0019_s Tyrosine Kinase (BTK), withֲ IC50sֲ of 0.85 nM and 0.39 nM for WT BTK and C481S BTK, respectively	MOLM14	SRSF2 wt/wt	MOLM14_wt	11937	Luminescence	10	9912	17	17	0	None
PCM-0216245	1	S8711	ARQ 531	N/A	2095393-15-8	ARQ 531 is a reversible non-covalent inhibitor of Bruton_x0019_s Tyrosine Kinase (BTK), withֲ IC50sֲ of 0.85 nM and 0.39 nM for WT BTK and C481S BTK, respectively	MARIMO	SRSF2 wt/wt	MARIMO_wt	11913	Luminescence	10	10474	22.07	22	0	None
PCM-0216245	1	S8711	ARQ 531	N/A	2095393-15-8	ARQ 531 is a reversible non-covalent inhibitor of Bruton_x0019_s Tyrosine Kinase (BTK), withֲ IC50sֲ of 0.85 nM and 0.39 nM for WT BTK and C481S BTK, respectively	MARIMO	SRSF2 P95H/wt	MARIMO_mut	11913	Luminescence	10	9324	23.09	23	0	None
PCM-0216245	1	S8711	ARQ 531	N/A	2095393-15-8	ARQ 531 is a reversible non-covalent inhibitor of Bruton_x0019_s Tyrosine Kinase (BTK), withֲ IC50sֲ of 0.85 nM and 0.39 nM for WT BTK and C481S BTK, respectively	OCI-AML2 CVCL_1619	wt/wt	AML2_wt	11836	Luminescence	10	4866	16.13	16	0	None
PCM-0216245	1	S8711	ARQ 531	N/A	2095393-15-8	ARQ 531 is a reversible non-covalent inhibitor of Bruton_x0019_s Tyrosine Kinase (BTK), withֲ IC50sֲ of 0.85 nM and 0.39 nM for WT BTK and C481S BTK, respectively	OCI-AML2 CVCL_1619	P95H/wt	AML2_mut	11836	Luminescence	10	3474	13.36	13	0	None
PCM-0216244	1	S5413	Ertugliflozin	PF-04971729	1210344-57-2	PF-04971729 (Ertugliflozin) is a potent and selective inhibitor of the sodium-dependent glucose cotransporter 2 (SGLT2).	K562	SRSF2 wt/wt	K562_wt	11938	Luminescence	10	109406	104.3	104	0	None
PCM-0216244	1	S5413	Ertugliflozin	PF-04971729	1210344-57-2	PF-04971729 (Ertugliflozin) is a potent and selective inhibitor of the sodium-dependent glucose cotransporter 2 (SGLT2).	K562	SRSF2 P95H/wt	K562_Omar_mut	11938	Luminescence	10	95279	104.38	104	0	None
PCM-0216244	1	S5413	Ertugliflozin	PF-04971729	1210344-57-2	PF-04971729 (Ertugliflozin) is a potent and selective inhibitor of the sodium-dependent glucose cotransporter 2 (SGLT2).	K562	SRSF2 P95H/wt	K562_Tom_mut	11938	Luminescence	10	78418	95.24	95	0	None
PCM-0216244	1	S5413	Ertugliflozin	PF-04971729	1210344-57-2	PF-04971729 (Ertugliflozin) is a potent and selective inhibitor of the sodium-dependent glucose cotransporter 2 (SGLT2).	MOLM14	SRSF2 P95H/wt	MOML14_mut	11937	Luminescence	10	36880	103.26	103	0	None
PCM-0216244	1	S5413	Ertugliflozin	PF-04971729	1210344-57-2	PF-04971729 (Ertugliflozin) is a potent and selective inhibitor of the sodium-dependent glucose cotransporter 2 (SGLT2).	MOLM14	SRSF2 wt/wt	MOLM14_wt	11937	Luminescence	10	53324	101.96	102	0	None
PCM-0216244	1	S5413	Ertugliflozin	PF-04971729	1210344-57-2	PF-04971729 (Ertugliflozin) is a potent and selective inhibitor of the sodium-dependent glucose cotransporter 2 (SGLT2).	MARIMO	SRSF2 wt/wt	MARIMO_wt	11913	Luminescence	10	49783	100.81	101	0	None
PCM-0216244	1	S5413	Ertugliflozin	PF-04971729	1210344-57-2	PF-04971729 (Ertugliflozin) is a potent and selective inhibitor of the sodium-dependent glucose cotransporter 2 (SGLT2).	MARIMO	SRSF2 P95H/wt	MARIMO_mut	11913	Luminescence	10	40724	103.56	104	0	None
PCM-0216244	1	S5413	Ertugliflozin	PF-04971729	1210344-57-2	PF-04971729 (Ertugliflozin) is a potent and selective inhibitor of the sodium-dependent glucose cotransporter 2 (SGLT2).	OCI-AML2 CVCL_1619	wt/wt	AML2_wt	11836	Luminescence	10	34155	113.04	113	0	None
PCM-0216244	1	S5413	Ertugliflozin	PF-04971729	1210344-57-2	PF-04971729 (Ertugliflozin) is a potent and selective inhibitor of the sodium-dependent glucose cotransporter 2 (SGLT2).	OCI-AML2 CVCL_1619	P95H/wt	AML2_mut	11836	Luminescence	10	25438	103.75	104	0	None
PCM-0216243	1	S5411	Sultamicillin	N/A	76497-13-7	Sultamicillin is a newly developed antibiotic in which ampicillin and the ֲ²-lactamase inhibitor sulbactam are linked as an ester.	K562	SRSF2 wt/wt	K562_wt	11938	Luminescence	10	111475	106.28	106	0	None
PCM-0216243	1	S5411	Sultamicillin	N/A	76497-13-7	Sultamicillin is a newly developed antibiotic in which ampicillin and the ֲ²-lactamase inhibitor sulbactam are linked as an ester.	K562	SRSF2 P95H/wt	K562_Omar_mut	11938	Luminescence	10	91701	100.45	100	0	None
PCM-0216243	1	S5411	Sultamicillin	N/A	76497-13-7	Sultamicillin is a newly developed antibiotic in which ampicillin and the ֲ²-lactamase inhibitor sulbactam are linked as an ester.	K562	SRSF2 P95H/wt	K562_Tom_mut	11938	Luminescence	10	81313	98.77	99	0	None
PCM-0216243	1	S5411	Sultamicillin	N/A	76497-13-7	Sultamicillin is a newly developed antibiotic in which ampicillin and the ֲ²-lactamase inhibitor sulbactam are linked as an ester.	MOLM14	SRSF2 P95H/wt	MOML14_mut	11937	Luminescence	10	34711	97.18	97	0	None
PCM-0216243	1	S5411	Sultamicillin	N/A	76497-13-7	Sultamicillin is a newly developed antibiotic in which ampicillin and the ֲ²-lactamase inhibitor sulbactam are linked as an ester.	MOLM14	SRSF2 wt/wt	MOLM14_wt	11937	Luminescence	10	53558	102.41	102	0	None
PCM-0216243	1	S5411	Sultamicillin	N/A	76497-13-7	Sultamicillin is a newly developed antibiotic in which ampicillin and the ֲ²-lactamase inhibitor sulbactam are linked as an ester.	MARIMO	SRSF2 wt/wt	MARIMO_wt	11913	Luminescence	10	49796	100.84	101	0	None
PCM-0216243	1	S5411	Sultamicillin	N/A	76497-13-7	Sultamicillin is a newly developed antibiotic in which ampicillin and the ֲ²-lactamase inhibitor sulbactam are linked as an ester.	MARIMO	SRSF2 P95H/wt	MARIMO_mut	11913	Luminescence	10	36613	93.09	93	0	None
PCM-0216243	1	S5411	Sultamicillin	N/A	76497-13-7	Sultamicillin is a newly developed antibiotic in which ampicillin and the ֲ²-lactamase inhibitor sulbactam are linked as an ester.	OCI-AML2 CVCL_1619	wt/wt	AML2_wt	11836	Luminescence	10	35166	116.39	116	0	None
PCM-0216243	1	S5411	Sultamicillin	N/A	76497-13-7	Sultamicillin is a newly developed antibiotic in which ampicillin and the ֲ²-lactamase inhibitor sulbactam are linked as an ester.	OCI-AML2 CVCL_1619	P95H/wt	AML2_mut	11836	Luminescence	10	25163	102.63	103	0	None
PCM-0216242	1	S5405	Propylparaben	4-Hydroxybenzoesֳ₪urepropylester	94-13-3	Propylparaben, the n-propylֲ esterֲ ofֲ p-hydroxybenzoic acid, occurs as aֲ naturalֲ substanceֲ found in many plants and some insects	K562	SRSF2 wt/wt	K562_wt	11938	Luminescence	10	106364	101.4	101	0	None
PCM-0216242	1	S5405	Propylparaben	4-Hydroxybenzoesֳ₪urepropylester	94-13-3	Propylparaben, the n-propylֲ esterֲ ofֲ p-hydroxybenzoic acid, occurs as aֲ naturalֲ substanceֲ found in many plants and some insects	K562	SRSF2 P95H/wt	K562_Omar_mut	11938	Luminescence	10	88077	96.47	96	0	None
PCM-0216242	1	S5405	Propylparaben	4-Hydroxybenzoesֳ₪urepropylester	94-13-3	Propylparaben, the n-propylֲ esterֲ ofֲ p-hydroxybenzoic acid, occurs as aֲ naturalֲ substanceֲ found in many plants and some insects	K562	SRSF2 P95H/wt	K562_Tom_mut	11938	Luminescence	10	80039	97.22	97	0	None
PCM-0216242	1	S5405	Propylparaben	4-Hydroxybenzoesֳ₪urepropylester	94-13-3	Propylparaben, the n-propylֲ esterֲ ofֲ p-hydroxybenzoic acid, occurs as aֲ naturalֲ substanceֲ found in many plants and some insects	MOLM14	SRSF2 P95H/wt	MOML14_mut	11937	Luminescence	10	35309	98.86	99	0	None
PCM-0216242	1	S5405	Propylparaben	4-Hydroxybenzoesֳ₪urepropylester	94-13-3	Propylparaben, the n-propylֲ esterֲ ofֲ p-hydroxybenzoic acid, occurs as aֲ naturalֲ substanceֲ found in many plants and some insects	MOLM14	SRSF2 wt/wt	MOLM14_wt	11937	Luminescence	10	54657	104.52	105	0	None
PCM-0216242	1	S5405	Propylparaben	4-Hydroxybenzoesֳ₪urepropylester	94-13-3	Propylparaben, the n-propylֲ esterֲ ofֲ p-hydroxybenzoic acid, occurs as aֲ naturalֲ substanceֲ found in many plants and some insects	MARIMO	SRSF2 wt/wt	MARIMO_wt	11913	Luminescence	10	53058	107.45	107	0	None
PCM-0216242	1	S5405	Propylparaben	4-Hydroxybenzoesֳ₪urepropylester	94-13-3	Propylparaben, the n-propylֲ esterֲ ofֲ p-hydroxybenzoic acid, occurs as aֲ naturalֲ substanceֲ found in many plants and some insects	MARIMO	SRSF2 P95H/wt	MARIMO_mut	11913	Luminescence	10	35931	91.35	91	0	None
PCM-0216242	1	S5405	Propylparaben	4-Hydroxybenzoesֳ₪urepropylester	94-13-3	Propylparaben, the n-propylֲ esterֲ ofֲ p-hydroxybenzoic acid, occurs as aֲ naturalֲ substanceֲ found in many plants and some insects	OCI-AML2 CVCL_1619	wt/wt	AML2_wt	11836	Luminescence	10	27226	90.07	90	0	None
PCM-0216242	1	S5405	Propylparaben	4-Hydroxybenzoesֳ₪urepropylester	94-13-3	Propylparaben, the n-propylֲ esterֲ ofֲ p-hydroxybenzoic acid, occurs as aֲ naturalֲ substanceֲ found in many plants and some insects	OCI-AML2 CVCL_1619	P95H/wt	AML2_mut	11836	Luminescence	10	23450	95.63	96	0	None
PCM-0216241	1	S5393	Cyclofenil	F-6066; H-3452	2624-43-3	Cyclofenil is aֲ selective estrogen receptor modulator(SERM) used as aֲ gonadotropin stimulant	K562	SRSF2 wt/wt	K562_wt	11938	Luminescence	10	103365	98.53	99	0	None
PCM-0216241	1	S5393	Cyclofenil	F-6066; H-3452	2624-43-3	Cyclofenil is aֲ selective estrogen receptor modulator(SERM) used as aֲ gonadotropin stimulant	K562	SRSF2 P95H/wt	K562_Omar_mut	11938	Luminescence	10	89450	97.98	98	0	None
PCM-0216241	1	S5393	Cyclofenil	F-6066; H-3452	2624-43-3	Cyclofenil is aֲ selective estrogen receptor modulator(SERM) used as aֲ gonadotropin stimulant	K562	SRSF2 P95H/wt	K562_Tom_mut	11938	Luminescence	10	77570	94.21	94	0	None
PCM-0216241	1	S5393	Cyclofenil	F-6066; H-3452	2624-43-3	Cyclofenil is aֲ selective estrogen receptor modulator(SERM) used as aֲ gonadotropin stimulant	MOLM14	SRSF2 P95H/wt	MOML14_mut	11937	Luminescence	10	33703	94.35	94	0	None
PCM-0216241	1	S5393	Cyclofenil	F-6066; H-3452	2624-43-3	Cyclofenil is aֲ selective estrogen receptor modulator(SERM) used as aֲ gonadotropin stimulant	MOLM14	SRSF2 wt/wt	MOLM14_wt	11937	Luminescence	10	53145	101.62	102	0	None
PCM-0216241	1	S5393	Cyclofenil	F-6066; H-3452	2624-43-3	Cyclofenil is aֲ selective estrogen receptor modulator(SERM) used as aֲ gonadotropin stimulant	MARIMO	SRSF2 wt/wt	MARIMO_wt	11913	Luminescence	10	47291	95.75	96	0	None
PCM-0216241	1	S5393	Cyclofenil	F-6066; H-3452	2624-43-3	Cyclofenil is aֲ selective estrogen receptor modulator(SERM) used as aֲ gonadotropin stimulant	MARIMO	SRSF2 P95H/wt	MARIMO_mut	11913	Luminescence	10	38087	96.85	97	0	None
PCM-0216241	1	S5393	Cyclofenil	F-6066; H-3452	2624-43-3	Cyclofenil is aֲ selective estrogen receptor modulator(SERM) used as aֲ gonadotropin stimulant	OCI-AML2 CVCL_1619	wt/wt	AML2_wt	11836	Luminescence	10	29275	96.86	97	0	None
PCM-0216241	1	S5393	Cyclofenil	F-6066; H-3452	2624-43-3	Cyclofenil is aֲ selective estrogen receptor modulator(SERM) used as aֲ gonadotropin stimulant	OCI-AML2 CVCL_1619	P95H/wt	AML2_mut	11836	Luminescence	10	23726	96.76	97	0	None
PCM-0216240	1	S5388	Betrixaban	PRT054021	330942-05-7	Betrixaban is a highly potent, selective, and orally efficaciousֲ factor Xaֲ (fXa) inhibitor	K562	SRSF2 wt/wt	K562_wt	11938	Luminescence	10	90873	86.6	87	0	None
PCM-0216240	1	S5388	Betrixaban	PRT054021	330942-05-7	Betrixaban is a highly potent, selective, and orally efficaciousֲ factor Xaֲ (fXa) inhibitor	K562	SRSF2 P95H/wt	K562_Omar_mut	11938	Luminescence	10	81424	89.17	89	0	None
PCM-0216240	1	S5388	Betrixaban	PRT054021	330942-05-7	Betrixaban is a highly potent, selective, and orally efficaciousֲ factor Xaֲ (fXa) inhibitor	K562	SRSF2 P95H/wt	K562_Tom_mut	11938	Luminescence	10	68143	82.74	83	0	None
PCM-0216240	1	S5388	Betrixaban	PRT054021	330942-05-7	Betrixaban is a highly potent, selective, and orally efficaciousֲ factor Xaֲ (fXa) inhibitor	MOLM14	SRSF2 P95H/wt	MOML14_mut	11937	Luminescence	10	34144	95.59	96	0	None
PCM-0216240	1	S5388	Betrixaban	PRT054021	330942-05-7	Betrixaban is a highly potent, selective, and orally efficaciousֲ factor Xaֲ (fXa) inhibitor	MOLM14	SRSF2 wt/wt	MOLM14_wt	11937	Luminescence	10	50339	96.24	96	0	None
PCM-0216240	1	S5388	Betrixaban	PRT054021	330942-05-7	Betrixaban is a highly potent, selective, and orally efficaciousֲ factor Xaֲ (fXa) inhibitor	MARIMO	SRSF2 wt/wt	MARIMO_wt	11913	Luminescence	10	44513	90.12	90	0	None
PCM-0216240	1	S5388	Betrixaban	PRT054021	330942-05-7	Betrixaban is a highly potent, selective, and orally efficaciousֲ factor Xaֲ (fXa) inhibitor	MARIMO	SRSF2 P95H/wt	MARIMO_mut	11913	Luminescence	10	32579	82.81	83	0	None
PCM-0216240	1	S5388	Betrixaban	PRT054021	330942-05-7	Betrixaban is a highly potent, selective, and orally efficaciousֲ factor Xaֲ (fXa) inhibitor	OCI-AML2 CVCL_1619	wt/wt	AML2_wt	11836	Luminescence	10	22559	74.6	75	0	None
PCM-0216240	1	S5388	Betrixaban	PRT054021	330942-05-7	Betrixaban is a highly potent, selective, and orally efficaciousֲ factor Xaֲ (fXa) inhibitor	OCI-AML2 CVCL_1619	P95H/wt	AML2_mut	11836	Luminescence	10	21053	85.84	86	0	None
PCM-0216240	2	S5389	Betrixaban maleate	N/A	936539-80-9	Betrixaban maleate is a highly potent, selective, and orally efficaciousֲ factor Xaֲ (fXa) inhibitor	K562	SRSF2 wt/wt	K562_wt	11938	Luminescence	10	93945	89.53	90	0	None
PCM-0216240	2	S5389	Betrixaban maleate	N/A	936539-80-9	Betrixaban maleate is a highly potent, selective, and orally efficaciousֲ factor Xaֲ (fXa) inhibitor	K562	SRSF2 P95H/wt	K562_Omar_mut	11938	Luminescence	10	87733	96.09	96	0	None
PCM-0216240	2	S5389	Betrixaban maleate	N/A	936539-80-9	Betrixaban maleate is a highly potent, selective, and orally efficaciousֲ factor Xaֲ (fXa) inhibitor	K562	SRSF2 P95H/wt	K562_Tom_mut	11938	Luminescence	10	78946	95.89	96	0	None
PCM-0216240	2	S5389	Betrixaban maleate	N/A	936539-80-9	Betrixaban maleate is a highly potent, selective, and orally efficaciousֲ factor Xaֲ (fXa) inhibitor	MOLM14	SRSF2 P95H/wt	MOML14_mut	11937	Luminescence	10	35697	99.94	100	0	None
PCM-0216240	2	S5389	Betrixaban maleate	N/A	936539-80-9	Betrixaban maleate is a highly potent, selective, and orally efficaciousֲ factor Xaֲ (fXa) inhibitor	MOLM14	SRSF2 wt/wt	MOLM14_wt	11937	Luminescence	10	53103	101.54	102	0	None
PCM-0216240	2	S5389	Betrixaban maleate	N/A	936539-80-9	Betrixaban maleate is a highly potent, selective, and orally efficaciousֲ factor Xaֲ (fXa) inhibitor	MARIMO	SRSF2 wt/wt	MARIMO_wt	11913	Luminescence	10	44410	89.91	90	0	None
PCM-0216240	2	S5389	Betrixaban maleate	N/A	936539-80-9	Betrixaban maleate is a highly potent, selective, and orally efficaciousֲ factor Xaֲ (fXa) inhibitor	MARIMO	SRSF2 P95H/wt	MARIMO_mut	11913	Luminescence	10	34006	86.45	86	0	None
PCM-0216240	2	S5389	Betrixaban maleate	N/A	936539-80-9	Betrixaban maleate is a highly potent, selective, and orally efficaciousֲ factor Xaֲ (fXa) inhibitor	OCI-AML2 CVCL_1619	wt/wt	AML2_wt	11836	Luminescence	10	23136	76.51	77	0	None
PCM-0216240	2	S5389	Betrixaban maleate	N/A	936539-80-9	Betrixaban maleate is a highly potent, selective, and orally efficaciousֲ factor Xaֲ (fXa) inhibitor	OCI-AML2 CVCL_1619	P95H/wt	AML2_mut	11836	Luminescence	10	19948	81.32	81	0	None
PCM-0216239	1	S5373	Pseudolaric Acid B	N/A	82508-31-4	Pseudolaric acid B, a natural diterpenoid compound, is isolated from Pseudolarix kaempferi.	K562	SRSF2 wt/wt	K562_wt	11938	Luminescence	10	31346	33.13	33	0	None
PCM-0216239	1	S5373	Pseudolaric Acid B	N/A	82508-31-4	Pseudolaric acid B, a natural diterpenoid compound, is isolated from Pseudolarix kaempferi.	K562	SRSF2 P95H/wt	K562_Omar_mut	11938	Luminescence	10	15587	18.74	19	0	None
PCM-0216239	1	S5373	Pseudolaric Acid B	N/A	82508-31-4	Pseudolaric acid B, a natural diterpenoid compound, is isolated from Pseudolarix kaempferi.	K562	SRSF2 P95H/wt	K562_Tom_mut	11938	Luminescence	10	27858	39.19	39	0	None
PCM-0216239	1	S5373	Pseudolaric Acid B	N/A	82508-31-4	Pseudolaric acid B, a natural diterpenoid compound, is isolated from Pseudolarix kaempferi.	MOLM14	SRSF2 P95H/wt	MOML14_mut	11937	Luminescence	10	6066	15.93	16	0	None
PCM-0216239	1	S5373	Pseudolaric Acid B	N/A	82508-31-4	Pseudolaric acid B, a natural diterpenoid compound, is isolated from Pseudolarix kaempferi.	MOLM14	SRSF2 wt/wt	MOLM14_wt	11937	Luminescence	10	2008	3.39	3	0	None
PCM-0216239	1	S5373	Pseudolaric Acid B	N/A	82508-31-4	Pseudolaric acid B, a natural diterpenoid compound, is isolated from Pseudolarix kaempferi.	MARIMO	SRSF2 wt/wt	MARIMO_wt	11913	Luminescence	10	4480	9.79	10	0	None
PCM-0216239	1	S5373	Pseudolaric Acid B	N/A	82508-31-4	Pseudolaric acid B, a natural diterpenoid compound, is isolated from Pseudolarix kaempferi.	MARIMO	SRSF2 P95H/wt	MARIMO_mut	11913	Luminescence	10	2703	6.72	7	0	None
PCM-0216239	1	S5373	Pseudolaric Acid B	N/A	82508-31-4	Pseudolaric acid B, a natural diterpenoid compound, is isolated from Pseudolarix kaempferi.	OCI-AML2 CVCL_1619	wt/wt	AML2_wt	11836	Luminescence	10	3380	11.57	12	0	None
PCM-0216239	1	S5373	Pseudolaric Acid B	N/A	82508-31-4	Pseudolaric acid B, a natural diterpenoid compound, is isolated from Pseudolarix kaempferi.	OCI-AML2 CVCL_1619	P95H/wt	AML2_mut	11836	Luminescence	10	2102	8.39	8	0	None
PCM-0216238	1	S5361	Bendazac	bendazolic acid, AF-983	20187-55-7	Bendazac is a non-steroidal anti-inflammatory drug that delays the cataractogenic process. It may act by preventing protein denaturation.	K562	SRSF2 wt/wt	K562_wt	11938	Luminescence	10	113566	108.28	108	0	None
PCM-0216238	1	S5361	Bendazac	bendazolic acid, AF-983	20187-55-7	Bendazac is a non-steroidal anti-inflammatory drug that delays the cataractogenic process. It may act by preventing protein denaturation.	K562	SRSF2 P95H/wt	K562_Omar_mut	11938	Luminescence	10	94167	103.16	103	0	None
PCM-0216238	1	S5361	Bendazac	bendazolic acid, AF-983	20187-55-7	Bendazac is a non-steroidal anti-inflammatory drug that delays the cataractogenic process. It may act by preventing protein denaturation.	K562	SRSF2 P95H/wt	K562_Tom_mut	11938	Luminescence	10	86008	104.48	104	0	None
PCM-0216238	1	S5361	Bendazac	bendazolic acid, AF-983	20187-55-7	Bendazac is a non-steroidal anti-inflammatory drug that delays the cataractogenic process. It may act by preventing protein denaturation.	MOLM14	SRSF2 P95H/wt	MOML14_mut	11937	Luminescence	10	36809	103.06	103	0	None
PCM-0216238	1	S5361	Bendazac	bendazolic acid, AF-983	20187-55-7	Bendazac is a non-steroidal anti-inflammatory drug that delays the cataractogenic process. It may act by preventing protein denaturation.	MOLM14	SRSF2 wt/wt	MOLM14_wt	11937	Luminescence	10	55263	105.68	106	0	None
PCM-0216238	1	S5361	Bendazac	bendazolic acid, AF-983	20187-55-7	Bendazac is a non-steroidal anti-inflammatory drug that delays the cataractogenic process. It may act by preventing protein denaturation.	MARIMO	SRSF2 wt/wt	MARIMO_wt	11913	Luminescence	10	54620	110.62	111	0	None
PCM-0216238	1	S5361	Bendazac	bendazolic acid, AF-983	20187-55-7	Bendazac is a non-steroidal anti-inflammatory drug that delays the cataractogenic process. It may act by preventing protein denaturation.	MARIMO	SRSF2 P95H/wt	MARIMO_mut	11913	Luminescence	10	41795	106.29	106	0	None
PCM-0216238	1	S5361	Bendazac	bendazolic acid, AF-983	20187-55-7	Bendazac is a non-steroidal anti-inflammatory drug that delays the cataractogenic process. It may act by preventing protein denaturation.	OCI-AML2 CVCL_1619	wt/wt	AML2_wt	11836	Luminescence	10	34613	114.56	115	0	None
PCM-0216238	1	S5361	Bendazac	bendazolic acid, AF-983	20187-55-7	Bendazac is a non-steroidal anti-inflammatory drug that delays the cataractogenic process. It may act by preventing protein denaturation.	OCI-AML2 CVCL_1619	P95H/wt	AML2_mut	11836	Luminescence	10	27296	111.34	111	0	None
PCM-0216237	1	S5360	Diflorasone	N/A	2557-49-5	Diflorasone is a synthetic glucocorticoid with anti-inflammatory and immunosuppressive properties.	K562	SRSF2 wt/wt	K562_wt	11938	Luminescence	10	96096	104.71	105	0	None
PCM-0216237	1	S5360	Diflorasone	N/A	2557-49-5	Diflorasone is a synthetic glucocorticoid with anti-inflammatory and immunosuppressive properties.	K562	SRSF2 P95H/wt	K562_Omar_mut	11938	Luminescence	10	86072	101.25	101	0	None
PCM-0216237	1	S5360	Diflorasone	N/A	2557-49-5	Diflorasone is a synthetic glucocorticoid with anti-inflammatory and immunosuppressive properties.	K562	SRSF2 P95H/wt	K562_Tom_mut	11938	Luminescence	10	76795	99.19	99	0	None
PCM-0216237	1	S5360	Diflorasone	N/A	2557-49-5	Diflorasone is a synthetic glucocorticoid with anti-inflammatory and immunosuppressive properties.	MOLM14	SRSF2 P95H/wt	MOML14_mut	11937	Luminescence	10	33175	92.13	92	0	None
PCM-0216237	1	S5360	Diflorasone	N/A	2557-49-5	Diflorasone is a synthetic glucocorticoid with anti-inflammatory and immunosuppressive properties.	MOLM14	SRSF2 wt/wt	MOLM14_wt	11937	Luminescence	10	56103	98.88	99	0	None
PCM-0216237	1	S5360	Diflorasone	N/A	2557-49-5	Diflorasone is a synthetic glucocorticoid with anti-inflammatory and immunosuppressive properties.	MARIMO	SRSF2 wt/wt	MARIMO_wt	11913	Luminescence	10	49867	112.86	113	0	None
PCM-0216237	1	S5360	Diflorasone	N/A	2557-49-5	Diflorasone is a synthetic glucocorticoid with anti-inflammatory and immunosuppressive properties.	MARIMO	SRSF2 P95H/wt	MARIMO_mut	11913	Luminescence	10	41258	108.78	109	0	None
PCM-0216237	1	S5360	Diflorasone	N/A	2557-49-5	Diflorasone is a synthetic glucocorticoid with anti-inflammatory and immunosuppressive properties.	OCI-AML2 CVCL_1619	wt/wt	AML2_wt	11836	Luminescence	10	33199	120.25	120	0	None
PCM-0216237	1	S5360	Diflorasone	N/A	2557-49-5	Diflorasone is a synthetic glucocorticoid with anti-inflammatory and immunosuppressive properties.	OCI-AML2 CVCL_1619	P95H/wt	AML2_mut	11836	Luminescence	10	20706	92.69	93	0	None
PCM-0216236	1	S5358	Regadenoson	CVT-3146, Lexiscan	313348-27-5	Regadenoson is a selective A2A adenosine receptor agonist with coronary vasodilating activity.	K562	SRSF2 wt/wt	K562_wt	11938	Luminescence	10	109148	104.06	104	0	None
PCM-0216236	1	S5358	Regadenoson	CVT-3146, Lexiscan	313348-27-5	Regadenoson is a selective A2A adenosine receptor agonist with coronary vasodilating activity.	K562	SRSF2 P95H/wt	K562_Omar_mut	11938	Luminescence	10	96474	105.69	106	0	None
PCM-0216236	1	S5358	Regadenoson	CVT-3146, Lexiscan	313348-27-5	Regadenoson is a selective A2A adenosine receptor agonist with coronary vasodilating activity.	K562	SRSF2 P95H/wt	K562_Tom_mut	11938	Luminescence	10	86604	105.21	105	0	None
PCM-0216236	1	S5358	Regadenoson	CVT-3146, Lexiscan	313348-27-5	Regadenoson is a selective A2A adenosine receptor agonist with coronary vasodilating activity.	MOLM14	SRSF2 P95H/wt	MOML14_mut	11937	Luminescence	10	36813	103.07	103	0	None
PCM-0216236	1	S5358	Regadenoson	CVT-3146, Lexiscan	313348-27-5	Regadenoson is a selective A2A adenosine receptor agonist with coronary vasodilating activity.	MOLM14	SRSF2 wt/wt	MOLM14_wt	11937	Luminescence	10	53964	103.19	103	0	None
PCM-0216236	1	S5358	Regadenoson	CVT-3146, Lexiscan	313348-27-5	Regadenoson is a selective A2A adenosine receptor agonist with coronary vasodilating activity.	MARIMO	SRSF2 wt/wt	MARIMO_wt	11913	Luminescence	10	50719	102.71	103	0	None
PCM-0216236	1	S5358	Regadenoson	CVT-3146, Lexiscan	313348-27-5	Regadenoson is a selective A2A adenosine receptor agonist with coronary vasodilating activity.	MARIMO	SRSF2 P95H/wt	MARIMO_mut	11913	Luminescence	10	40080	101.92	102	0	None
PCM-0216236	1	S5358	Regadenoson	CVT-3146, Lexiscan	313348-27-5	Regadenoson is a selective A2A adenosine receptor agonist with coronary vasodilating activity.	OCI-AML2 CVCL_1619	wt/wt	AML2_wt	11836	Luminescence	10	36050	119.32	119	0	None
PCM-0216236	1	S5358	Regadenoson	CVT-3146, Lexiscan	313348-27-5	Regadenoson is a selective A2A adenosine receptor agonist with coronary vasodilating activity.	OCI-AML2 CVCL_1619	P95H/wt	AML2_mut	11836	Luminescence	10	25561	104.25	104	0	None
PCM-0216235	1	S5356	Ceftiofur	N/A	80370-57-6	Ceftiofur is a semisynthetic, beta-lactamase-stable, broad-spectrum cephalosporin with antibacterial activity.	K562	SRSF2 wt/wt	K562_wt	11938	Luminescence	10	108415	103.36	103	0	None
PCM-0216235	1	S5356	Ceftiofur	N/A	80370-57-6	Ceftiofur is a semisynthetic, beta-lactamase-stable, broad-spectrum cephalosporin with antibacterial activity.	K562	SRSF2 P95H/wt	K562_Omar_mut	11938	Luminescence	10	98480	107.89	108	0	None
PCM-0216235	1	S5356	Ceftiofur	N/A	80370-57-6	Ceftiofur is a semisynthetic, beta-lactamase-stable, broad-spectrum cephalosporin with antibacterial activity.	K562	SRSF2 P95H/wt	K562_Tom_mut	11938	Luminescence	10	89172	108.34	108	0	None
PCM-0216235	1	S5356	Ceftiofur	N/A	80370-57-6	Ceftiofur is a semisynthetic, beta-lactamase-stable, broad-spectrum cephalosporin with antibacterial activity.	MOLM14	SRSF2 P95H/wt	MOML14_mut	11937	Luminescence	10	34655	97.02	97	0	None
PCM-0216235	1	S5356	Ceftiofur	N/A	80370-57-6	Ceftiofur is a semisynthetic, beta-lactamase-stable, broad-spectrum cephalosporin with antibacterial activity.	MOLM14	SRSF2 wt/wt	MOLM14_wt	11937	Luminescence	10	56442	107.93	108	0	None
PCM-0216235	1	S5356	Ceftiofur	N/A	80370-57-6	Ceftiofur is a semisynthetic, beta-lactamase-stable, broad-spectrum cephalosporin with antibacterial activity.	MARIMO	SRSF2 wt/wt	MARIMO_wt	11913	Luminescence	10	53577	108.51	109	0	None
PCM-0216235	1	S5356	Ceftiofur	N/A	80370-57-6	Ceftiofur is a semisynthetic, beta-lactamase-stable, broad-spectrum cephalosporin with antibacterial activity.	MARIMO	SRSF2 P95H/wt	MARIMO_mut	11913	Luminescence	10	43174	109.8	110	0	None
PCM-0216235	1	S5356	Ceftiofur	N/A	80370-57-6	Ceftiofur is a semisynthetic, beta-lactamase-stable, broad-spectrum cephalosporin with antibacterial activity.	OCI-AML2 CVCL_1619	wt/wt	AML2_wt	11836	Luminescence	10	31680	104.83	105	0	None
PCM-0216235	1	S5356	Ceftiofur	N/A	80370-57-6	Ceftiofur is a semisynthetic, beta-lactamase-stable, broad-spectrum cephalosporin with antibacterial activity.	OCI-AML2 CVCL_1619	P95H/wt	AML2_mut	11836	Luminescence	10	27339	111.52	112	0	None
PCM-0216234	1	S5352	Cefminox Sodium	Meicelin, MT-141	75498-96-3	Cefminox Sodium is the sodium salt form of cefminox, a semi-synthetic, second-generation, beta-lactamase-stable cephalosporin with antibacterial activity.	K562	SRSF2 wt/wt	K562_wt	11938	Luminescence	10	103839	98.99	99	0	None
PCM-0216234	1	S5352	Cefminox Sodium	Meicelin, MT-141	75498-96-3	Cefminox Sodium is the sodium salt form of cefminox, a semi-synthetic, second-generation, beta-lactamase-stable cephalosporin with antibacterial activity.	K562	SRSF2 P95H/wt	K562_Omar_mut	11938	Luminescence	10	94450	103.47	103	0	None
PCM-0216234	1	S5352	Cefminox Sodium	Meicelin, MT-141	75498-96-3	Cefminox Sodium is the sodium salt form of cefminox, a semi-synthetic, second-generation, beta-lactamase-stable cephalosporin with antibacterial activity.	K562	SRSF2 P95H/wt	K562_Tom_mut	11938	Luminescence	10	84856	103.08	103	0	None
PCM-0216234	1	S5352	Cefminox Sodium	Meicelin, MT-141	75498-96-3	Cefminox Sodium is the sodium salt form of cefminox, a semi-synthetic, second-generation, beta-lactamase-stable cephalosporin with antibacterial activity.	MOLM14	SRSF2 P95H/wt	MOML14_mut	11937	Luminescence	10	34288	95.99	96	0	None
PCM-0216234	1	S5352	Cefminox Sodium	Meicelin, MT-141	75498-96-3	Cefminox Sodium is the sodium salt form of cefminox, a semi-synthetic, second-generation, beta-lactamase-stable cephalosporin with antibacterial activity.	MOLM14	SRSF2 wt/wt	MOLM14_wt	11937	Luminescence	10	55646	106.41	106	0	None
PCM-0216234	1	S5352	Cefminox Sodium	Meicelin, MT-141	75498-96-3	Cefminox Sodium is the sodium salt form of cefminox, a semi-synthetic, second-generation, beta-lactamase-stable cephalosporin with antibacterial activity.	MARIMO	SRSF2 wt/wt	MARIMO_wt	11913	Luminescence	10	53859	109.08	109	0	None
PCM-0216234	1	S5352	Cefminox Sodium	Meicelin, MT-141	75498-96-3	Cefminox Sodium is the sodium salt form of cefminox, a semi-synthetic, second-generation, beta-lactamase-stable cephalosporin with antibacterial activity.	MARIMO	SRSF2 P95H/wt	MARIMO_mut	11913	Luminescence	10	41437	105.38	105	0	None
PCM-0216234	1	S5352	Cefminox Sodium	Meicelin, MT-141	75498-96-3	Cefminox Sodium is the sodium salt form of cefminox, a semi-synthetic, second-generation, beta-lactamase-stable cephalosporin with antibacterial activity.	OCI-AML2 CVCL_1619	wt/wt	AML2_wt	11836	Luminescence	10	29619	98	98	0	None
PCM-0216234	1	S5352	Cefminox Sodium	Meicelin, MT-141	75498-96-3	Cefminox Sodium is the sodium salt form of cefminox, a semi-synthetic, second-generation, beta-lactamase-stable cephalosporin with antibacterial activity.	OCI-AML2 CVCL_1619	P95H/wt	AML2_mut	11836	Luminescence	10	24373	99.4	99	0	None
PCM-0216233	1	S5272	Toceranib phosphate	SU11654	874819-74-6	Toceranib phosphate is a multitargeted indolinone receptor tyrosine kinase (RTK) inhibitor withֲ Kis of 5 and 6 nM forֲ PDGFRֲ²ֲ andֲ Flk-1/KDR, respectively.	K562	SRSF2 wt/wt	K562_wt	11938	Luminescence	10	92378	94.53	95	0	None
PCM-0216233	1	S5272	Toceranib phosphate	SU11654	874819-74-6	Toceranib phosphate is a multitargeted indolinone receptor tyrosine kinase (RTK) inhibitor withֲ Kis of 5 and 6 nM forֲ PDGFRֲ²ֲ andֲ Flk-1/KDR, respectively.	K562	SRSF2 P95H/wt	K562_Omar_mut	11938	Luminescence	10	91072	97.38	97	0	None
PCM-0216233	1	S5272	Toceranib phosphate	SU11654	874819-74-6	Toceranib phosphate is a multitargeted indolinone receptor tyrosine kinase (RTK) inhibitor withֲ Kis of 5 and 6 nM forֲ PDGFRֲ²ֲ andֲ Flk-1/KDR, respectively.	K562	SRSF2 P95H/wt	K562_Tom_mut	11938	Luminescence	10	85049	102.99	103	0	None
PCM-0216233	1	S5272	Toceranib phosphate	SU11654	874819-74-6	Toceranib phosphate is a multitargeted indolinone receptor tyrosine kinase (RTK) inhibitor withֲ Kis of 5 and 6 nM forֲ PDGFRֲ²ֲ andֲ Flk-1/KDR, respectively.	MOLM14	SRSF2 P95H/wt	MOML14_mut	11937	Luminescence	10	2172	5.66	6	0	None
PCM-0216233	1	S5272	Toceranib phosphate	SU11654	874819-74-6	Toceranib phosphate is a multitargeted indolinone receptor tyrosine kinase (RTK) inhibitor withֲ Kis of 5 and 6 nM forֲ PDGFRֲ²ֲ andֲ Flk-1/KDR, respectively.	MOLM14	SRSF2 wt/wt	MOLM14_wt	11937	Luminescence	10	4123	7.09	7	0	None
PCM-0216233	1	S5272	Toceranib phosphate	SU11654	874819-74-6	Toceranib phosphate is a multitargeted indolinone receptor tyrosine kinase (RTK) inhibitor withֲ Kis of 5 and 6 nM forֲ PDGFRֲ²ֲ andֲ Flk-1/KDR, respectively.	MARIMO	SRSF2 wt/wt	MARIMO_wt	11913	Luminescence	10	25452	53.42	53	0	None
PCM-0216233	1	S5272	Toceranib phosphate	SU11654	874819-74-6	Toceranib phosphate is a multitargeted indolinone receptor tyrosine kinase (RTK) inhibitor withֲ Kis of 5 and 6 nM forֲ PDGFRֲ²ֲ andֲ Flk-1/KDR, respectively.	MARIMO	SRSF2 P95H/wt	MARIMO_mut	11913	Luminescence	10	27973	63.95	64	0	None
PCM-0216233	1	S5272	Toceranib phosphate	SU11654	874819-74-6	Toceranib phosphate is a multitargeted indolinone receptor tyrosine kinase (RTK) inhibitor withֲ Kis of 5 and 6 nM forֲ PDGFRֲ²ֲ andֲ Flk-1/KDR, respectively.	OCI-AML2 CVCL_1619	wt/wt	AML2_wt	11836	Luminescence	10	5734	19.59	20	0	None
PCM-0216233	1	S5272	Toceranib phosphate	SU11654	874819-74-6	Toceranib phosphate is a multitargeted indolinone receptor tyrosine kinase (RTK) inhibitor withֲ Kis of 5 and 6 nM forֲ PDGFRֲ²ֲ andֲ Flk-1/KDR, respectively.	OCI-AML2 CVCL_1619	P95H/wt	AML2_mut	11836	Luminescence	10	2920	11.6	12	0	None
PCM-0216232	1	S5259	ֲ¦ֳ‚-Nicotinamide Mononucleotide	N/A	1094-61-7	Nicotinamide mononucleotide (NMN), one of the key precursors of NAD+ and products of the NAMPT reaction , is converted to NAD+ by nicotinamide mononucleotide adenylyltransferase.	K562	SRSF2 wt/wt	K562_wt	11938	Luminescence	10	122956	115.07	115	0	None
PCM-0216232	1	S5259	ֲ¦ֳ‚-Nicotinamide Mononucleotide	N/A	1094-61-7	Nicotinamide mononucleotide (NMN), one of the key precursors of NAD+ and products of the NAMPT reaction , is converted to NAD+ by nicotinamide mononucleotide adenylyltransferase.	K562	SRSF2 P95H/wt	K562_Omar_mut	11938	Luminescence	10	101608	112.61	113	0	None
PCM-0216232	1	S5259	ֲ¦ֳ‚-Nicotinamide Mononucleotide	N/A	1094-61-7	Nicotinamide mononucleotide (NMN), one of the key precursors of NAD+ and products of the NAMPT reaction , is converted to NAD+ by nicotinamide mononucleotide adenylyltransferase.	K562	SRSF2 P95H/wt	K562_Tom_mut	11938	Luminescence	10	83440	104.81	105	0	None
PCM-0216232	1	S5259	ֲ¦ֳ‚-Nicotinamide Mononucleotide	N/A	1094-61-7	Nicotinamide mononucleotide (NMN), one of the key precursors of NAD+ and products of the NAMPT reaction , is converted to NAD+ by nicotinamide mononucleotide adenylyltransferase.	MOLM14	SRSF2 P95H/wt	MOML14_mut	11937	Luminescence	10	36748	97.06	97	0	None
PCM-0216232	1	S5259	ֲ¦ֳ‚-Nicotinamide Mononucleotide	N/A	1094-61-7	Nicotinamide mononucleotide (NMN), one of the key precursors of NAD+ and products of the NAMPT reaction , is converted to NAD+ by nicotinamide mononucleotide adenylyltransferase.	MOLM14	SRSF2 wt/wt	MOLM14_wt	11937	Luminescence	10	60647	107.05	107	0	None
PCM-0216232	1	S5259	ֲ¦ֳ‚-Nicotinamide Mononucleotide	N/A	1094-61-7	Nicotinamide mononucleotide (NMN), one of the key precursors of NAD+ and products of the NAMPT reaction , is converted to NAD+ by nicotinamide mononucleotide adenylyltransferase.	MARIMO	SRSF2 wt/wt	MARIMO_wt	11913	Luminescence	10	48727	99.83	100	0	None
PCM-0216232	1	S5259	ֲ¦ֳ‚-Nicotinamide Mononucleotide	N/A	1094-61-7	Nicotinamide mononucleotide (NMN), one of the key precursors of NAD+ and products of the NAMPT reaction , is converted to NAD+ by nicotinamide mononucleotide adenylyltransferase.	MARIMO	SRSF2 P95H/wt	MARIMO_mut	11913	Luminescence	10	39229	96.19	96	0	None
PCM-0216232	1	S5259	ֲ¦ֳ‚-Nicotinamide Mononucleotide	N/A	1094-61-7	Nicotinamide mononucleotide (NMN), one of the key precursors of NAD+ and products of the NAMPT reaction , is converted to NAD+ by nicotinamide mononucleotide adenylyltransferase.	OCI-AML2 CVCL_1619	wt/wt	AML2_wt	11836	Luminescence	10	31475	108.23	108	0	None
PCM-0216232	1	S5259	ֲ¦ֳ‚-Nicotinamide Mononucleotide	N/A	1094-61-7	Nicotinamide mononucleotide (NMN), one of the key precursors of NAD+ and products of the NAMPT reaction , is converted to NAD+ by nicotinamide mononucleotide adenylyltransferase.	OCI-AML2 CVCL_1619	P95H/wt	AML2_mut	11836	Luminescence	10	27463	109.68	110	0	None
PCM-0216231	1	S5247	Selamectin	N/A	220119-17-5	Selamectin is a macrocyclic lactone derivative of ivermectin, an anthelmintic that potentiates glutamate- and GABA-gated chloride channel opening in nematodes.	K562	SRSF2 wt/wt	K562_wt	11938	Luminescence	10	28823	27.32	27	0	None
PCM-0216231	1	S5247	Selamectin	N/A	220119-17-5	Selamectin is a macrocyclic lactone derivative of ivermectin, an anthelmintic that potentiates glutamate- and GABA-gated chloride channel opening in nematodes.	K562	SRSF2 P95H/wt	K562_Omar_mut	11938	Luminescence	10	15327	16.6	17	0	None
PCM-0216231	1	S5247	Selamectin	N/A	220119-17-5	Selamectin is a macrocyclic lactone derivative of ivermectin, an anthelmintic that potentiates glutamate- and GABA-gated chloride channel opening in nematodes.	K562	SRSF2 P95H/wt	K562_Tom_mut	11938	Luminescence	10	30666	37.12	37	0	None
PCM-0216231	1	S5247	Selamectin	N/A	220119-17-5	Selamectin is a macrocyclic lactone derivative of ivermectin, an anthelmintic that potentiates glutamate- and GABA-gated chloride channel opening in nematodes.	MOLM14	SRSF2 P95H/wt	MOML14_mut	11937	Luminescence	10	13764	38.44	38	0	None
PCM-0216231	1	S5247	Selamectin	N/A	220119-17-5	Selamectin is a macrocyclic lactone derivative of ivermectin, an anthelmintic that potentiates glutamate- and GABA-gated chloride channel opening in nematodes.	MOLM14	SRSF2 wt/wt	MOLM14_wt	11937	Luminescence	10	8970	17	17	0	None
PCM-0216231	1	S5247	Selamectin	N/A	220119-17-5	Selamectin is a macrocyclic lactone derivative of ivermectin, an anthelmintic that potentiates glutamate- and GABA-gated chloride channel opening in nematodes.	MARIMO	SRSF2 wt/wt	MARIMO_wt	11913	Luminescence	10	2142	4.17	4	0	None
PCM-0216231	1	S5247	Selamectin	N/A	220119-17-5	Selamectin is a macrocyclic lactone derivative of ivermectin, an anthelmintic that potentiates glutamate- and GABA-gated chloride channel opening in nematodes.	MARIMO	SRSF2 P95H/wt	MARIMO_mut	11913	Luminescence	10	1525	3.71	4	0	None
PCM-0216231	1	S5247	Selamectin	N/A	220119-17-5	Selamectin is a macrocyclic lactone derivative of ivermectin, an anthelmintic that potentiates glutamate- and GABA-gated chloride channel opening in nematodes.	OCI-AML2 CVCL_1619	wt/wt	AML2_wt	11836	Luminescence	10	7444	24.49	24	0	None
PCM-0216231	1	S5247	Selamectin	N/A	220119-17-5	Selamectin is a macrocyclic lactone derivative of ivermectin, an anthelmintic that potentiates glutamate- and GABA-gated chloride channel opening in nematodes.	OCI-AML2 CVCL_1619	P95H/wt	AML2_mut	11836	Luminescence	10	2625	10.56	11	0	None
PCM-0216230	1	S5102	Stachyose	N/A	10094-58-3	Stachyose is a tetrasaccharide consisting of two ֲ±-D-galactose units, one ֲ±-D-glucose unit, and one ֲ²-D-fructose unit sequentially	K562	SRSF2 wt/wt	K562_wt	11938	Luminescence	10	104630	99.74	100	0	None
PCM-0216230	1	S5102	Stachyose	N/A	10094-58-3	Stachyose is a tetrasaccharide consisting of two ֲ±-D-galactose units, one ֲ±-D-glucose unit, and one ֲ²-D-fructose unit sequentially	K562	SRSF2 P95H/wt	K562_Omar_mut	11938	Luminescence	10	96455	105.67	106	0	None
PCM-0216230	1	S5102	Stachyose	N/A	10094-58-3	Stachyose is a tetrasaccharide consisting of two ֲ±-D-galactose units, one ֲ±-D-glucose unit, and one ֲ²-D-fructose unit sequentially	K562	SRSF2 P95H/wt	K562_Tom_mut	11938	Luminescence	10	82319	99.99	100	0	None
PCM-0216230	1	S5102	Stachyose	N/A	10094-58-3	Stachyose is a tetrasaccharide consisting of two ֲ±-D-galactose units, one ֲ±-D-glucose unit, and one ֲ²-D-fructose unit sequentially	MOLM14	SRSF2 P95H/wt	MOML14_mut	11937	Luminescence	10	34744	97.27	97	0	None
PCM-0216230	1	S5102	Stachyose	N/A	10094-58-3	Stachyose is a tetrasaccharide consisting of two ֲ±-D-galactose units, one ֲ±-D-glucose unit, and one ֲ²-D-fructose unit sequentially	MOLM14	SRSF2 wt/wt	MOLM14_wt	11937	Luminescence	10	55116	105.39	105	0	None
PCM-0216230	1	S5102	Stachyose	N/A	10094-58-3	Stachyose is a tetrasaccharide consisting of two ֲ±-D-galactose units, one ֲ±-D-glucose unit, and one ֲ²-D-fructose unit sequentially	MARIMO	SRSF2 wt/wt	MARIMO_wt	11913	Luminescence	10	53894	109.15	109	0	None
PCM-0216230	1	S5102	Stachyose	N/A	10094-58-3	Stachyose is a tetrasaccharide consisting of two ֲ±-D-galactose units, one ֲ±-D-glucose unit, and one ֲ²-D-fructose unit sequentially	MARIMO	SRSF2 P95H/wt	MARIMO_mut	11913	Luminescence	10	40016	101.76	102	0	None
PCM-0216230	1	S5102	Stachyose	N/A	10094-58-3	Stachyose is a tetrasaccharide consisting of two ֲ±-D-galactose units, one ֲ±-D-glucose unit, and one ֲ²-D-fructose unit sequentially	OCI-AML2 CVCL_1619	wt/wt	AML2_wt	11836	Luminescence	10	28265	93.51	94	0	None
PCM-0216230	1	S5102	Stachyose	N/A	10094-58-3	Stachyose is a tetrasaccharide consisting of two ֲ±-D-galactose units, one ֲ±-D-glucose unit, and one ֲ²-D-fructose unit sequentially	OCI-AML2 CVCL_1619	P95H/wt	AML2_mut	11836	Luminescence	10	23176	94.51	95	0	None
PCM-0216229	1	S4891	1-Aminohydantoin Hydrochloride	N/A	2827-56-7	1-Aminohydantoin Hydrochloride is a pharmaceutical and pesticide intermediate.	K562	SRSF2 wt/wt	K562_wt	11938	Luminescence	10	96207	97.14	97	0	None
PCM-0216229	1	S4891	1-Aminohydantoin Hydrochloride	N/A	2827-56-7	1-Aminohydantoin Hydrochloride is a pharmaceutical and pesticide intermediate.	K562	SRSF2 P95H/wt	K562_Omar_mut	11938	Luminescence	10	91076	102.65	103	0	None
PCM-0216229	1	S4891	1-Aminohydantoin Hydrochloride	N/A	2827-56-7	1-Aminohydantoin Hydrochloride is a pharmaceutical and pesticide intermediate.	K562	SRSF2 P95H/wt	K562_Tom_mut	11938	Luminescence	10	73550	103.21	103	0	None
PCM-0216229	1	S4891	1-Aminohydantoin Hydrochloride	N/A	2827-56-7	1-Aminohydantoin Hydrochloride is a pharmaceutical and pesticide intermediate.	MOLM14	SRSF2 P95H/wt	MOML14_mut	11937	Luminescence	10	35910	97.12	97	0	None
PCM-0216229	1	S4891	1-Aminohydantoin Hydrochloride	N/A	2827-56-7	1-Aminohydantoin Hydrochloride is a pharmaceutical and pesticide intermediate.	MOLM14	SRSF2 wt/wt	MOLM14_wt	11937	Luminescence	10	55750	100.88	101	0	None
PCM-0216229	1	S4891	1-Aminohydantoin Hydrochloride	N/A	2827-56-7	1-Aminohydantoin Hydrochloride is a pharmaceutical and pesticide intermediate.	MARIMO	SRSF2 wt/wt	MARIMO_wt	11913	Luminescence	10	51801	106.2	106	0	None
PCM-0216229	1	S4891	1-Aminohydantoin Hydrochloride	N/A	2827-56-7	1-Aminohydantoin Hydrochloride is a pharmaceutical and pesticide intermediate.	MARIMO	SRSF2 P95H/wt	MARIMO_mut	11913	Luminescence	10	37313	99.82	100	0	None
PCM-0216229	1	S4891	1-Aminohydantoin Hydrochloride	N/A	2827-56-7	1-Aminohydantoin Hydrochloride is a pharmaceutical and pesticide intermediate.	OCI-AML2 CVCL_1619	wt/wt	AML2_wt	11836	Luminescence	10	30580	106.38	106	0	None
PCM-0216229	1	S4891	1-Aminohydantoin Hydrochloride	N/A	2827-56-7	1-Aminohydantoin Hydrochloride is a pharmaceutical and pesticide intermediate.	OCI-AML2 CVCL_1619	P95H/wt	AML2_mut	11836	Luminescence	10	18521	89.16	89	0	None
PCM-0216228	1	S3966	Nifuratel	N/A	4936-47-4	Local antiprotozoal and antifungal agent that may also be given orally.	K562	SRSF2 wt/wt	K562_wt	11938	Luminescence	10	72395	78.83	79	0	None
PCM-0216228	1	S3966	Nifuratel	N/A	4936-47-4	Local antiprotozoal and antifungal agent that may also be given orally.	K562	SRSF2 P95H/wt	K562_Omar_mut	11938	Luminescence	10	72363	85.08	85	0	None
PCM-0216228	1	S3966	Nifuratel	N/A	4936-47-4	Local antiprotozoal and antifungal agent that may also be given orally.	K562	SRSF2 P95H/wt	K562_Tom_mut	11938	Luminescence	10	60215	77.72	78	0	None
PCM-0216228	1	S3966	Nifuratel	N/A	4936-47-4	Local antiprotozoal and antifungal agent that may also be given orally.	MOLM14	SRSF2 P95H/wt	MOML14_mut	11937	Luminescence	10	27727	76.97	77	0	None
PCM-0216228	1	S3966	Nifuratel	N/A	4936-47-4	Local antiprotozoal and antifungal agent that may also be given orally.	MOLM14	SRSF2 wt/wt	MOLM14_wt	11937	Luminescence	10	45491	80.14	80	0	None
PCM-0216228	1	S3966	Nifuratel	N/A	4936-47-4	Local antiprotozoal and antifungal agent that may also be given orally.	MARIMO	SRSF2 wt/wt	MARIMO_wt	11913	Luminescence	10	36335	82.19	82	0	None
PCM-0216228	1	S3966	Nifuratel	N/A	4936-47-4	Local antiprotozoal and antifungal agent that may also be given orally.	MARIMO	SRSF2 P95H/wt	MARIMO_mut	11913	Luminescence	10	29722	78.32	78	0	None
PCM-0216228	1	S3966	Nifuratel	N/A	4936-47-4	Local antiprotozoal and antifungal agent that may also be given orally.	OCI-AML2 CVCL_1619	wt/wt	AML2_wt	11836	Luminescence	10	24118	87.31	87	0	None
PCM-0216228	1	S3966	Nifuratel	N/A	4936-47-4	Local antiprotozoal and antifungal agent that may also be given orally.	OCI-AML2 CVCL_1619	P95H/wt	AML2_mut	11836	Luminescence	10	17671	79.08	79	0	None
PCM-0216227	1	S3936	7-Hydroxycarbostyril	N/A	70500-72-0	7-Hydroxycarbostyril is a derivative of the bronchodilator	K562	SRSF2 wt/wt	K562_wt	11938	Luminescence	10	99841	100.82	101	0	None
PCM-0216227	1	S3936	7-Hydroxycarbostyril	N/A	70500-72-0	7-Hydroxycarbostyril is a derivative of the bronchodilator	K562	SRSF2 P95H/wt	K562_Omar_mut	11938	Luminescence	10	85047	95.84	96	0	None
PCM-0216227	1	S3936	7-Hydroxycarbostyril	N/A	70500-72-0	7-Hydroxycarbostyril is a derivative of the bronchodilator	K562	SRSF2 P95H/wt	K562_Tom_mut	11938	Luminescence	10	66216	92.9	93	0	None
PCM-0216227	1	S3936	7-Hydroxycarbostyril	N/A	70500-72-0	7-Hydroxycarbostyril is a derivative of the bronchodilator	MOLM14	SRSF2 P95H/wt	MOML14_mut	11937	Luminescence	10	35123	94.99	95	0	None
PCM-0216227	1	S3936	7-Hydroxycarbostyril	N/A	70500-72-0	7-Hydroxycarbostyril is a derivative of the bronchodilator	MOLM14	SRSF2 wt/wt	MOLM14_wt	11937	Luminescence	10	55873	101.1	101	0	None
PCM-0216227	1	S3936	7-Hydroxycarbostyril	N/A	70500-72-0	7-Hydroxycarbostyril is a derivative of the bronchodilator	MARIMO	SRSF2 wt/wt	MARIMO_wt	11913	Luminescence	10	49065	100.58	101	0	None
PCM-0216227	1	S3936	7-Hydroxycarbostyril	N/A	70500-72-0	7-Hydroxycarbostyril is a derivative of the bronchodilator	MARIMO	SRSF2 P95H/wt	MARIMO_mut	11913	Luminescence	10	35667	95.41	95	0	None
PCM-0216227	1	S3936	7-Hydroxycarbostyril	N/A	70500-72-0	7-Hydroxycarbostyril is a derivative of the bronchodilator	OCI-AML2 CVCL_1619	wt/wt	AML2_wt	11836	Luminescence	10	30660	106.65	107	0	None
PCM-0216227	1	S3936	7-Hydroxycarbostyril	N/A	70500-72-0	7-Hydroxycarbostyril is a derivative of the bronchodilator	OCI-AML2 CVCL_1619	P95H/wt	AML2_mut	11836	Luminescence	10	18934	91.15	91	0	None
PCM-0216226	1	S3917	Tetrahydrocurcumin	Tetrahydrodiferuloylmethane	36062-04-1	Tetrahydrocurcumin, a major metabolite of curcumin, possesses strong antioxidant and cardioprotective properties.	K562	SRSF2 wt/wt	K562_wt	11938	Luminescence	10	88357	89.2	89	0	None
PCM-0216226	1	S3917	Tetrahydrocurcumin	Tetrahydrodiferuloylmethane	36062-04-1	Tetrahydrocurcumin, a major metabolite of curcumin, possesses strong antioxidant and cardioprotective properties.	K562	SRSF2 P95H/wt	K562_Omar_mut	11938	Luminescence	10	83516	94.11	94	0	None
PCM-0216226	1	S3917	Tetrahydrocurcumin	Tetrahydrodiferuloylmethane	36062-04-1	Tetrahydrocurcumin, a major metabolite of curcumin, possesses strong antioxidant and cardioprotective properties.	K562	SRSF2 P95H/wt	K562_Tom_mut	11938	Luminescence	10	64554	90.56	91	0	None
PCM-0216226	1	S3917	Tetrahydrocurcumin	Tetrahydrodiferuloylmethane	36062-04-1	Tetrahydrocurcumin, a major metabolite of curcumin, possesses strong antioxidant and cardioprotective properties.	MOLM14	SRSF2 P95H/wt	MOML14_mut	11937	Luminescence	10	34311	92.79	93	0	None
PCM-0216226	1	S3917	Tetrahydrocurcumin	Tetrahydrodiferuloylmethane	36062-04-1	Tetrahydrocurcumin, a major metabolite of curcumin, possesses strong antioxidant and cardioprotective properties.	MOLM14	SRSF2 wt/wt	MOLM14_wt	11937	Luminescence	10	52259	94.55	95	0	None
PCM-0216226	1	S3917	Tetrahydrocurcumin	Tetrahydrodiferuloylmethane	36062-04-1	Tetrahydrocurcumin, a major metabolite of curcumin, possesses strong antioxidant and cardioprotective properties.	MARIMO	SRSF2 wt/wt	MARIMO_wt	11913	Luminescence	10	43268	88.68	89	0	None
PCM-0216226	1	S3917	Tetrahydrocurcumin	Tetrahydrodiferuloylmethane	36062-04-1	Tetrahydrocurcumin, a major metabolite of curcumin, possesses strong antioxidant and cardioprotective properties.	MARIMO	SRSF2 P95H/wt	MARIMO_mut	11913	Luminescence	10	33733	90.22	90	0	None
PCM-0216226	1	S3917	Tetrahydrocurcumin	Tetrahydrodiferuloylmethane	36062-04-1	Tetrahydrocurcumin, a major metabolite of curcumin, possesses strong antioxidant and cardioprotective properties.	OCI-AML2 CVCL_1619	wt/wt	AML2_wt	11836	Luminescence	10	27988	97.35	97	0	None
PCM-0216226	1	S3917	Tetrahydrocurcumin	Tetrahydrodiferuloylmethane	36062-04-1	Tetrahydrocurcumin, a major metabolite of curcumin, possesses strong antioxidant and cardioprotective properties.	OCI-AML2 CVCL_1619	P95H/wt	AML2_mut	11836	Luminescence	10	17823	85.8	86	0	None
PCM-0216225	1	S8706	UM-164	N/A	903564-48-7	UM-164 is a highly potent, dual c-Src/p38inhibitor of c-Src with a binding constant Kd of 2.7 nM for c-Src and inhibits both p38ֲ± and p38ֲ².	K562	SRSF2 wt/wt	K562_wt	11938	Luminescence	10	20685	20.12	20	0	None
PCM-0216225	1	S8706	UM-164	N/A	903564-48-7	UM-164 is a highly potent, dual c-Src/p38inhibitor of c-Src with a binding constant Kd of 2.7 nM for c-Src and inhibits both p38ֲ± and p38ֲ².	K562	SRSF2 P95H/wt	K562_Omar_mut	11938	Luminescence	10	10149	11.45	11	0	None
PCM-0216225	1	S8706	UM-164	N/A	903564-48-7	UM-164 is a highly potent, dual c-Src/p38inhibitor of c-Src with a binding constant Kd of 2.7 nM for c-Src and inhibits both p38ֲ± and p38ֲ².	K562	SRSF2 P95H/wt	K562_Tom_mut	11938	Luminescence	10	13725	15.98	16	0	None
PCM-0216225	1	S8706	UM-164	N/A	903564-48-7	UM-164 is a highly potent, dual c-Src/p38inhibitor of c-Src with a binding constant Kd of 2.7 nM for c-Src and inhibits both p38ֲ± and p38ֲ².	MOLM14	SRSF2 P95H/wt	MOML14_mut	11937	Luminescence	10	4818	12.17	12	0	None
PCM-0216225	1	S8706	UM-164	N/A	903564-48-7	UM-164 is a highly potent, dual c-Src/p38inhibitor of c-Src with a binding constant Kd of 2.7 nM for c-Src and inhibits both p38ֲ± and p38ֲ².	MOLM14	SRSF2 wt/wt	MOLM14_wt	11937	Luminescence	10	8062	13.79	14	0	None
PCM-0216225	1	S8706	UM-164	N/A	903564-48-7	UM-164 is a highly potent, dual c-Src/p38inhibitor of c-Src with a binding constant Kd of 2.7 nM for c-Src and inhibits both p38ֲ± and p38ֲ².	MARIMO	SRSF2 wt/wt	MARIMO_wt	11913	Luminescence	10	29732	62.97	63	0	None
PCM-0216225	1	S8706	UM-164	N/A	903564-48-7	UM-164 is a highly potent, dual c-Src/p38inhibitor of c-Src with a binding constant Kd of 2.7 nM for c-Src and inhibits both p38ֲ± and p38ֲ².	MARIMO	SRSF2 P95H/wt	MARIMO_mut	11913	Luminescence	10	20134	50.04	50	0	None
PCM-0216225	1	S8706	UM-164	N/A	903564-48-7	UM-164 is a highly potent, dual c-Src/p38inhibitor of c-Src with a binding constant Kd of 2.7 nM for c-Src and inhibits both p38ֲ± and p38ֲ².	OCI-AML2 CVCL_1619	wt/wt	AML2_wt	11836	Luminescence	10	17154	57.3	57	0	None
PCM-0216225	1	S8706	UM-164	N/A	903564-48-7	UM-164 is a highly potent, dual c-Src/p38inhibitor of c-Src with a binding constant Kd of 2.7 nM for c-Src and inhibits both p38ֲ± and p38ֲ².	OCI-AML2 CVCL_1619	P95H/wt	AML2_mut	11836	Luminescence	10	14300	55.5	55	0	None
PCM-0216224	1	S5636	Methyl furan-2-carboxylate	Methyl pyromucate, Methyl 2-furoate	611-13-2	Methyl furan-2-carboxylate (Methyl 2-furoate) is found in cocoa and cocoa products. It is used in food flavouring and preparation of sesquiterpene lactone.	K562	SRSF2 wt/wt	K562_wt	11938	Luminescence	10	118702	113.18	113	0	None
PCM-0216224	1	S5636	Methyl furan-2-carboxylate	Methyl pyromucate, Methyl 2-furoate	611-13-2	Methyl furan-2-carboxylate (Methyl 2-furoate) is found in cocoa and cocoa products. It is used in food flavouring and preparation of sesquiterpene lactone.	K562	SRSF2 P95H/wt	K562_Omar_mut	11938	Luminescence	10	98364	107.76	108	0	None
PCM-0216224	1	S5636	Methyl furan-2-carboxylate	Methyl pyromucate, Methyl 2-furoate	611-13-2	Methyl furan-2-carboxylate (Methyl 2-furoate) is found in cocoa and cocoa products. It is used in food flavouring and preparation of sesquiterpene lactone.	K562	SRSF2 P95H/wt	K562_Tom_mut	11938	Luminescence	10	81896	99.48	99	0	None
PCM-0216224	1	S5636	Methyl furan-2-carboxylate	Methyl pyromucate, Methyl 2-furoate	611-13-2	Methyl furan-2-carboxylate (Methyl 2-furoate) is found in cocoa and cocoa products. It is used in food flavouring and preparation of sesquiterpene lactone.	MOLM14	SRSF2 P95H/wt	MOML14_mut	11937	Luminescence	10	38221	107.02	107	0	None
PCM-0216224	1	S5636	Methyl furan-2-carboxylate	Methyl pyromucate, Methyl 2-furoate	611-13-2	Methyl furan-2-carboxylate (Methyl 2-furoate) is found in cocoa and cocoa products. It is used in food flavouring and preparation of sesquiterpene lactone.	MOLM14	SRSF2 wt/wt	MOLM14_wt	11937	Luminescence	10	57442	109.85	110	0	None
PCM-0216224	1	S5636	Methyl furan-2-carboxylate	Methyl pyromucate, Methyl 2-furoate	611-13-2	Methyl furan-2-carboxylate (Methyl 2-furoate) is found in cocoa and cocoa products. It is used in food flavouring and preparation of sesquiterpene lactone.	MARIMO	SRSF2 wt/wt	MARIMO_wt	11913	Luminescence	10	49132	99.49	99	0	None
PCM-0216224	1	S5636	Methyl furan-2-carboxylate	Methyl pyromucate, Methyl 2-furoate	611-13-2	Methyl furan-2-carboxylate (Methyl 2-furoate) is found in cocoa and cocoa products. It is used in food flavouring and preparation of sesquiterpene lactone.	MARIMO	SRSF2 P95H/wt	MARIMO_mut	11913	Luminescence	10	39744	101.07	101	0	None
PCM-0216224	1	S5636	Methyl furan-2-carboxylate	Methyl pyromucate, Methyl 2-furoate	611-13-2	Methyl furan-2-carboxylate (Methyl 2-furoate) is found in cocoa and cocoa products. It is used in food flavouring and preparation of sesquiterpene lactone.	OCI-AML2 CVCL_1619	wt/wt	AML2_wt	11836	Luminescence	10	34892	115.48	115	0	None
PCM-0216224	1	S5636	Methyl furan-2-carboxylate	Methyl pyromucate, Methyl 2-furoate	611-13-2	Methyl furan-2-carboxylate (Methyl 2-furoate) is found in cocoa and cocoa products. It is used in food flavouring and preparation of sesquiterpene lactone.	OCI-AML2 CVCL_1619	P95H/wt	AML2_mut	11836	Luminescence	10	27280	111.27	111	0	None
PCM-0216223	1	S5633	L-methionine	N/A	63-68-3	L-Methionine is an essential sulfur-containing, free-form amino acid, acts as an antioxidant promoter, and contributes to the synthesis of S-adenosyl-L-methionine (SAMe).	K562	SRSF2 wt/wt	K562_wt	11938	Luminescence	10	109034	102.02	102	0	None
PCM-0216223	1	S5633	L-methionine	N/A	63-68-3	L-Methionine is an essential sulfur-containing, free-form amino acid, acts as an antioxidant promoter, and contributes to the synthesis of S-adenosyl-L-methionine (SAMe).	K562	SRSF2 P95H/wt	K562_Omar_mut	11938	Luminescence	10	92977	103.03	103	0	None
PCM-0216223	1	S5633	L-methionine	N/A	63-68-3	L-Methionine is an essential sulfur-containing, free-form amino acid, acts as an antioxidant promoter, and contributes to the synthesis of S-adenosyl-L-methionine (SAMe).	K562	SRSF2 P95H/wt	K562_Tom_mut	11938	Luminescence	10	81453	102.31	102	0	None
PCM-0216223	1	S5633	L-methionine	N/A	63-68-3	L-Methionine is an essential sulfur-containing, free-form amino acid, acts as an antioxidant promoter, and contributes to the synthesis of S-adenosyl-L-methionine (SAMe).	MOLM14	SRSF2 P95H/wt	MOML14_mut	11937	Luminescence	10	40802	107.78	108	0	None
PCM-0216223	1	S5633	L-methionine	N/A	63-68-3	L-Methionine is an essential sulfur-containing, free-form amino acid, acts as an antioxidant promoter, and contributes to the synthesis of S-adenosyl-L-methionine (SAMe).	MOLM14	SRSF2 wt/wt	MOLM14_wt	11937	Luminescence	10	57220	100.99	101	0	None
PCM-0216223	1	S5633	L-methionine	N/A	63-68-3	L-Methionine is an essential sulfur-containing, free-form amino acid, acts as an antioxidant promoter, and contributes to the synthesis of S-adenosyl-L-methionine (SAMe).	MARIMO	SRSF2 wt/wt	MARIMO_wt	11913	Luminescence	10	47262	96.83	97	0	None
PCM-0216223	1	S5633	L-methionine	N/A	63-68-3	L-Methionine is an essential sulfur-containing, free-form amino acid, acts as an antioxidant promoter, and contributes to the synthesis of S-adenosyl-L-methionine (SAMe).	MARIMO	SRSF2 P95H/wt	MARIMO_mut	11913	Luminescence	10	43134	105.79	106	0	None
PCM-0216223	1	S5633	L-methionine	N/A	63-68-3	L-Methionine is an essential sulfur-containing, free-form amino acid, acts as an antioxidant promoter, and contributes to the synthesis of S-adenosyl-L-methionine (SAMe).	OCI-AML2 CVCL_1619	wt/wt	AML2_wt	11836	Luminescence	10	28627	98.42	98	0	None
PCM-0216223	1	S5633	L-methionine	N/A	63-68-3	L-Methionine is an essential sulfur-containing, free-form amino acid, acts as an antioxidant promoter, and contributes to the synthesis of S-adenosyl-L-methionine (SAMe).	OCI-AML2 CVCL_1619	P95H/wt	AML2_mut	11836	Luminescence	10	25792	102.99	103	0	None
PCM-0216222	1	S5631	L-Alanine	N/A	56-41-7	Alanine is a naturally occuring non-essential amino acid that is involved in sugar and acid metabolism, increases immunity, and provides energy for muscle tissue, brainR, and the CNS.	K562	SRSF2 wt/wt	K562_wt	11938	Luminescence	10	108217	101.25	101	0	None
