## Supplementary table4 for "Rock inhibitors target *SRSF2* leukemia by disrupting cell mitosis and nuclear morphology" (part 2 of 3)

### Sheet: CDD CSV Export - 2020-08-05 03h (continued)
Molecule Name	Batch Name	Catalog	Compound Name	SecName	CAS	Comment	11691 Viability: Cells	11691 Viability: Subtype	11691 Viability: Alias	11691 Viability: JIRA	11691 Viability: Readout	11691 Viability: Concentration (ֲµM)	11691 Viability: Luminescence (RLU)	11691 Viability: Viability (%)	11691 Viability: Corrected Viability (%)	11691 Viability: Correction factor	11691 Viability: Correction type
PCM-0216222	1	S5631	L-Alanine	N/A	56-41-7	Alanine is a naturally occuring non-essential amino acid that is involved in sugar and acid metabolism, increases immunity, and provides energy for muscle tissue, brainR, and the CNS.	K562	SRSF2 P95H/wt	K562_Omar_mut	11938	Luminescence	10	92088	102.04	102	0	None
PCM-0216222	1	S5631	L-Alanine	N/A	56-41-7	Alanine is a naturally occuring non-essential amino acid that is involved in sugar and acid metabolism, increases immunity, and provides energy for muscle tissue, brainR, and the CNS.	K562	SRSF2 P95H/wt	K562_Tom_mut	11938	Luminescence	10	77616	97.48	97	0	None
PCM-0216222	1	S5631	L-Alanine	N/A	56-41-7	Alanine is a naturally occuring non-essential amino acid that is involved in sugar and acid metabolism, increases immunity, and provides energy for muscle tissue, brainR, and the CNS.	MOLM14	SRSF2 P95H/wt	MOML14_mut	11937	Luminescence	10	36592	96.64	97	0	None
PCM-0216222	1	S5631	L-Alanine	N/A	56-41-7	Alanine is a naturally occuring non-essential amino acid that is involved in sugar and acid metabolism, increases immunity, and provides energy for muscle tissue, brainR, and the CNS.	MOLM14	SRSF2 wt/wt	MOLM14_wt	11937	Luminescence	10	57980	102.34	102	0	None
PCM-0216222	1	S5631	L-Alanine	N/A	56-41-7	Alanine is a naturally occuring non-essential amino acid that is involved in sugar and acid metabolism, increases immunity, and provides energy for muscle tissue, brainR, and the CNS.	MARIMO	SRSF2 wt/wt	MARIMO_wt	11913	Luminescence	10	48503	99.37	99	0	None
PCM-0216222	1	S5631	L-Alanine	N/A	56-41-7	Alanine is a naturally occuring non-essential amino acid that is involved in sugar and acid metabolism, increases immunity, and provides energy for muscle tissue, brainR, and the CNS.	MARIMO	SRSF2 P95H/wt	MARIMO_mut	11913	Luminescence	10	40053	98.22	98	0	None
PCM-0216222	1	S5631	L-Alanine	N/A	56-41-7	Alanine is a naturally occuring non-essential amino acid that is involved in sugar and acid metabolism, increases immunity, and provides energy for muscle tissue, brainR, and the CNS.	OCI-AML2 CVCL_1619	wt/wt	AML2_wt	11836	Luminescence	10	27551	94.72	95	0	None
PCM-0216222	1	S5631	L-Alanine	N/A	56-41-7	Alanine is a naturally occuring non-essential amino acid that is involved in sugar and acid metabolism, increases immunity, and provides energy for muscle tissue, brainR, and the CNS.	OCI-AML2 CVCL_1619	P95H/wt	AML2_mut	11836	Luminescence	10	25237	100.77	101	0	None
PCM-0216221	1	S5629	L-Proline	N/A	147-85-3	L-Proline is one of non-essential amino acids and an essential component of collagen that is important for proper functioning of joints and tendons.	K562	SRSF2 wt/wt	K562_wt	11938	Luminescence	10	102814	96.19	96	0	None
PCM-0216221	1	S5629	L-Proline	N/A	147-85-3	L-Proline is one of non-essential amino acids and an essential component of collagen that is important for proper functioning of joints and tendons.	K562	SRSF2 P95H/wt	K562_Omar_mut	11938	Luminescence	10	90180	99.93	100	0	None
PCM-0216221	1	S5629	L-Proline	N/A	147-85-3	L-Proline is one of non-essential amino acids and an essential component of collagen that is important for proper functioning of joints and tendons.	K562	SRSF2 P95H/wt	K562_Tom_mut	11938	Luminescence	10	74420	93.46	93	0	None
PCM-0216221	1	S5629	L-Proline	N/A	147-85-3	L-Proline is one of non-essential amino acids and an essential component of collagen that is important for proper functioning of joints and tendons.	MOLM14	SRSF2 P95H/wt	MOML14_mut	11937	Luminescence	10	37781	99.79	100	0	None
PCM-0216221	1	S5629	L-Proline	N/A	147-85-3	L-Proline is one of non-essential amino acids and an essential component of collagen that is important for proper functioning of joints and tendons.	MOLM14	SRSF2 wt/wt	MOLM14_wt	11937	Luminescence	10	58713	103.63	104	0	None
PCM-0216221	1	S5629	L-Proline	N/A	147-85-3	L-Proline is one of non-essential amino acids and an essential component of collagen that is important for proper functioning of joints and tendons.	MARIMO	SRSF2 wt/wt	MARIMO_wt	11913	Luminescence	10	48033	98.41	98	0	None
PCM-0216221	1	S5629	L-Proline	N/A	147-85-3	L-Proline is one of non-essential amino acids and an essential component of collagen that is important for proper functioning of joints and tendons.	MARIMO	SRSF2 P95H/wt	MARIMO_mut	11913	Luminescence	10	39900	97.84	98	0	None
PCM-0216221	1	S5629	L-Proline	N/A	147-85-3	L-Proline is one of non-essential amino acids and an essential component of collagen that is important for proper functioning of joints and tendons.	OCI-AML2 CVCL_1619	wt/wt	AML2_wt	11836	Luminescence	10	29538	101.56	102	0	None
PCM-0216221	1	S5629	L-Proline	N/A	147-85-3	L-Proline is one of non-essential amino acids and an essential component of collagen that is important for proper functioning of joints and tendons.	OCI-AML2 CVCL_1619	P95H/wt	AML2_mut	11836	Luminescence	10	25536	101.97	102	0	None
PCM-0216220	1	S5618	Hippuric acid	2-Benzamidoacetic acid, Benzoylglycine	495-69-2	Hippuric Acid is an acyl glycine produced by the conjugation of benzoic acid and glycine, found as a normal component in urine as a metabolite of aromatic compounds from food.	K562	SRSF2 wt/wt	K562_wt	11938	Luminescence	10	111560	106.36	106	0	None
PCM-0216220	1	S5618	Hippuric acid	2-Benzamidoacetic acid, Benzoylglycine	495-69-2	Hippuric Acid is an acyl glycine produced by the conjugation of benzoic acid and glycine, found as a normal component in urine as a metabolite of aromatic compounds from food.	K562	SRSF2 P95H/wt	K562_Omar_mut	11938	Luminescence	10	94343	103.35	103	0	None
PCM-0216220	1	S5618	Hippuric acid	2-Benzamidoacetic acid, Benzoylglycine	495-69-2	Hippuric Acid is an acyl glycine produced by the conjugation of benzoic acid and glycine, found as a normal component in urine as a metabolite of aromatic compounds from food.	K562	SRSF2 P95H/wt	K562_Tom_mut	11938	Luminescence	10	85487	103.85	104	0	None
PCM-0216220	1	S5618	Hippuric acid	2-Benzamidoacetic acid, Benzoylglycine	495-69-2	Hippuric Acid is an acyl glycine produced by the conjugation of benzoic acid and glycine, found as a normal component in urine as a metabolite of aromatic compounds from food.	MOLM14	SRSF2 P95H/wt	MOML14_mut	11937	Luminescence	10	35143	98.39	98	0	None
PCM-0216220	1	S5618	Hippuric acid	2-Benzamidoacetic acid, Benzoylglycine	495-69-2	Hippuric Acid is an acyl glycine produced by the conjugation of benzoic acid and glycine, found as a normal component in urine as a metabolite of aromatic compounds from food.	MOLM14	SRSF2 wt/wt	MOLM14_wt	11937	Luminescence	10	56012	107.11	107	0	None
PCM-0216220	1	S5618	Hippuric acid	2-Benzamidoacetic acid, Benzoylglycine	495-69-2	Hippuric Acid is an acyl glycine produced by the conjugation of benzoic acid and glycine, found as a normal component in urine as a metabolite of aromatic compounds from food.	MARIMO	SRSF2 wt/wt	MARIMO_wt	11913	Luminescence	10	55373	112.15	112	0	None
PCM-0216220	1	S5618	Hippuric acid	2-Benzamidoacetic acid, Benzoylglycine	495-69-2	Hippuric Acid is an acyl glycine produced by the conjugation of benzoic acid and glycine, found as a normal component in urine as a metabolite of aromatic compounds from food.	MARIMO	SRSF2 P95H/wt	MARIMO_mut	11913	Luminescence	10	39822	101.26	101	0	None
PCM-0216220	1	S5618	Hippuric acid	2-Benzamidoacetic acid, Benzoylglycine	495-69-2	Hippuric Acid is an acyl glycine produced by the conjugation of benzoic acid and glycine, found as a normal component in urine as a metabolite of aromatic compounds from food.	OCI-AML2 CVCL_1619	wt/wt	AML2_wt	11836	Luminescence	10	30517	100.98	101	0	None
PCM-0216220	1	S5618	Hippuric acid	2-Benzamidoacetic acid, Benzoylglycine	495-69-2	Hippuric Acid is an acyl glycine produced by the conjugation of benzoic acid and glycine, found as a normal component in urine as a metabolite of aromatic compounds from food.	OCI-AML2 CVCL_1619	P95H/wt	AML2_mut	11836	Luminescence	10	25238	102.93	103	0	None
PCM-0216219	1	S5614	(+)-Longifolene	N/A	475-20-7	(+)-Longifolene is a naturally occurring, oily liquid hydrocarbon found primarily in the high-boiling fraction of certain pine resins	K562	SRSF2 wt/wt	K562_wt	11938	Luminescence	10	115501	110.13	110	0	None
PCM-0216219	1	S5614	(+)-Longifolene	N/A	475-20-7	(+)-Longifolene is a naturally occurring, oily liquid hydrocarbon found primarily in the high-boiling fraction of certain pine resins	K562	SRSF2 P95H/wt	K562_Omar_mut	11938	Luminescence	10	96103	105.28	105	0	None
PCM-0216219	1	S5614	(+)-Longifolene	N/A	475-20-7	(+)-Longifolene is a naturally occurring, oily liquid hydrocarbon found primarily in the high-boiling fraction of certain pine resins	K562	SRSF2 P95H/wt	K562_Tom_mut	11938	Luminescence	10	85390	103.73	104	0	None
PCM-0216219	1	S5614	(+)-Longifolene	N/A	475-20-7	(+)-Longifolene is a naturally occurring, oily liquid hydrocarbon found primarily in the high-boiling fraction of certain pine resins	MOLM14	SRSF2 P95H/wt	MOML14_mut	11937	Luminescence	10	36665	102.66	103	0	None
PCM-0216219	1	S5614	(+)-Longifolene	N/A	475-20-7	(+)-Longifolene is a naturally occurring, oily liquid hydrocarbon found primarily in the high-boiling fraction of certain pine resins	MOLM14	SRSF2 wt/wt	MOLM14_wt	11937	Luminescence	10	55373	105.89	106	0	None
PCM-0216219	1	S5614	(+)-Longifolene	N/A	475-20-7	(+)-Longifolene is a naturally occurring, oily liquid hydrocarbon found primarily in the high-boiling fraction of certain pine resins	MARIMO	SRSF2 wt/wt	MARIMO_wt	11913	Luminescence	10	52854	107.04	107	0	None
PCM-0216219	1	S5614	(+)-Longifolene	N/A	475-20-7	(+)-Longifolene is a naturally occurring, oily liquid hydrocarbon found primarily in the high-boiling fraction of certain pine resins	MARIMO	SRSF2 P95H/wt	MARIMO_mut	11913	Luminescence	10	37987	96.59	97	0	None
PCM-0216219	1	S5614	(+)-Longifolene	N/A	475-20-7	(+)-Longifolene is a naturally occurring, oily liquid hydrocarbon found primarily in the high-boiling fraction of certain pine resins	OCI-AML2 CVCL_1619	wt/wt	AML2_wt	11836	Luminescence	10	34826	115.26	115	0	None
PCM-0216219	1	S5614	(+)-Longifolene	N/A	475-20-7	(+)-Longifolene is a naturally occurring, oily liquid hydrocarbon found primarily in the high-boiling fraction of certain pine resins	OCI-AML2 CVCL_1619	P95H/wt	AML2_mut	11836	Luminescence	10	25373	103.48	103	0	None
PCM-0216218	1	S5598	p-Cymene	4-Isopropyltoluene, 4-Methylcumene, Paracymene	99-87-6	p-Cymene is a naturally occurring aromatic organic compound produced by high purity separate technique which is applied in distilling of gum turpentine oil.	K562	SRSF2 wt/wt	K562_wt	11938	Luminescence	10	118810	113.29	113	0	None
PCM-0216218	1	S5598	p-Cymene	4-Isopropyltoluene, 4-Methylcumene, Paracymene	99-87-6	p-Cymene is a naturally occurring aromatic organic compound produced by high purity separate technique which is applied in distilling of gum turpentine oil.	K562	SRSF2 P95H/wt	K562_Omar_mut	11938	Luminescence	10	100953	110.61	111	0	None
PCM-0216218	1	S5598	p-Cymene	4-Isopropyltoluene, 4-Methylcumene, Paracymene	99-87-6	p-Cymene is a naturally occurring aromatic organic compound produced by high purity separate technique which is applied in distilling of gum turpentine oil.	K562	SRSF2 P95H/wt	K562_Tom_mut	11938	Luminescence	10	79808	96.94	97	0	None
PCM-0216218	1	S5598	p-Cymene	4-Isopropyltoluene, 4-Methylcumene, Paracymene	99-87-6	p-Cymene is a naturally occurring aromatic organic compound produced by high purity separate technique which is applied in distilling of gum turpentine oil.	MOLM14	SRSF2 P95H/wt	MOML14_mut	11937	Luminescence	10	35753	100.1	100	0	None
PCM-0216218	1	S5598	p-Cymene	4-Isopropyltoluene, 4-Methylcumene, Paracymene	99-87-6	p-Cymene is a naturally occurring aromatic organic compound produced by high purity separate technique which is applied in distilling of gum turpentine oil.	MOLM14	SRSF2 wt/wt	MOLM14_wt	11937	Luminescence	10	55498	106.13	106	0	None
PCM-0216218	1	S5598	p-Cymene	4-Isopropyltoluene, 4-Methylcumene, Paracymene	99-87-6	p-Cymene is a naturally occurring aromatic organic compound produced by high purity separate technique which is applied in distilling of gum turpentine oil.	MARIMO	SRSF2 wt/wt	MARIMO_wt	11913	Luminescence	10	49113	99.45	99	0	None
PCM-0216218	1	S5598	p-Cymene	4-Isopropyltoluene, 4-Methylcumene, Paracymene	99-87-6	p-Cymene is a naturally occurring aromatic organic compound produced by high purity separate technique which is applied in distilling of gum turpentine oil.	MARIMO	SRSF2 P95H/wt	MARIMO_mut	11913	Luminescence	10	37709	95.88	96	0	None
PCM-0216218	1	S5598	p-Cymene	4-Isopropyltoluene, 4-Methylcumene, Paracymene	99-87-6	p-Cymene is a naturally occurring aromatic organic compound produced by high purity separate technique which is applied in distilling of gum turpentine oil.	OCI-AML2 CVCL_1619	wt/wt	AML2_wt	11836	Luminescence	10	35939	118.95	119	0	None
PCM-0216218	1	S5598	p-Cymene	4-Isopropyltoluene, 4-Methylcumene, Paracymene	99-87-6	p-Cymene is a naturally occurring aromatic organic compound produced by high purity separate technique which is applied in distilling of gum turpentine oil.	OCI-AML2 CVCL_1619	P95H/wt	AML2_mut	11836	Luminescence	10	28622	116.76	117	0	None
PCM-0216217	1	S5597	(1R)-(-)-Menthyl acetate	N/A	2623-23-6	(1R)-(-)-Menthyl acetate is a natural monoterpene which contributes to the smell and flavor of peppermint.	K562	SRSF2 wt/wt	K562_wt	11938	Luminescence	10	105645	100.71	101	0	None
PCM-0216217	1	S5597	(1R)-(-)-Menthyl acetate	N/A	2623-23-6	(1R)-(-)-Menthyl acetate is a natural monoterpene which contributes to the smell and flavor of peppermint.	K562	SRSF2 P95H/wt	K562_Omar_mut	11938	Luminescence	10	89488	98.02	98	0	None
PCM-0216217	1	S5597	(1R)-(-)-Menthyl acetate	N/A	2623-23-6	(1R)-(-)-Menthyl acetate is a natural monoterpene which contributes to the smell and flavor of peppermint.	K562	SRSF2 P95H/wt	K562_Tom_mut	11938	Luminescence	10	83379	101.28	101	0	None
PCM-0216217	1	S5597	(1R)-(-)-Menthyl acetate	N/A	2623-23-6	(1R)-(-)-Menthyl acetate is a natural monoterpene which contributes to the smell and flavor of peppermint.	MOLM14	SRSF2 P95H/wt	MOML14_mut	11937	Luminescence	10	35192	98.53	99	0	None
PCM-0216217	1	S5597	(1R)-(-)-Menthyl acetate	N/A	2623-23-6	(1R)-(-)-Menthyl acetate is a natural monoterpene which contributes to the smell and flavor of peppermint.	MOLM14	SRSF2 wt/wt	MOLM14_wt	11937	Luminescence	10	55692	106.5	106	0	None
PCM-0216217	1	S5597	(1R)-(-)-Menthyl acetate	N/A	2623-23-6	(1R)-(-)-Menthyl acetate is a natural monoterpene which contributes to the smell and flavor of peppermint.	MARIMO	SRSF2 wt/wt	MARIMO_wt	11913	Luminescence	10	48189	97.58	98	0	None
PCM-0216217	1	S5597	(1R)-(-)-Menthyl acetate	N/A	2623-23-6	(1R)-(-)-Menthyl acetate is a natural monoterpene which contributes to the smell and flavor of peppermint.	MARIMO	SRSF2 P95H/wt	MARIMO_mut	11913	Luminescence	10	36345	92.41	92	0	None
PCM-0216217	1	S5597	(1R)-(-)-Menthyl acetate	N/A	2623-23-6	(1R)-(-)-Menthyl acetate is a natural monoterpene which contributes to the smell and flavor of peppermint.	OCI-AML2 CVCL_1619	wt/wt	AML2_wt	11836	Luminescence	10	34529	114.28	114	0	None
PCM-0216217	1	S5597	(1R)-(-)-Menthyl acetate	N/A	2623-23-6	(1R)-(-)-Menthyl acetate is a natural monoterpene which contributes to the smell and flavor of peppermint.	OCI-AML2 CVCL_1619	P95H/wt	AML2_mut	11836	Luminescence	10	25595	104.39	104	0	None
PCM-0216216	1	S5596	(1S)-(-)-ֲ¦ֳ-Pinene	N/A	785-26-4	ֲ±-Pinene is found in the oils of many species of many coniferous trees, notably the pine and has insecticidal activity.	K562	SRSF2 wt/wt	K562_wt	11938	Luminescence	10	104288	99.41	99	0	None
PCM-0216216	1	S5596	(1S)-(-)-ֲ¦ֳ-Pinene	N/A	785-26-4	ֲ±-Pinene is found in the oils of many species of many coniferous trees, notably the pine and has insecticidal activity.	K562	SRSF2 P95H/wt	K562_Omar_mut	11938	Luminescence	10	91075	99.76	100	0	None
PCM-0216216	1	S5596	(1S)-(-)-ֲ¦ֳ-Pinene	N/A	785-26-4	ֲ±-Pinene is found in the oils of many species of many coniferous trees, notably the pine and has insecticidal activity.	K562	SRSF2 P95H/wt	K562_Tom_mut	11938	Luminescence	10	83090	100.93	101	0	None
PCM-0216216	1	S5596	(1S)-(-)-ֲ¦ֳ-Pinene	N/A	785-26-4	ֲ±-Pinene is found in the oils of many species of many coniferous trees, notably the pine and has insecticidal activity.	MOLM14	SRSF2 P95H/wt	MOML14_mut	11937	Luminescence	10	35186	98.51	99	0	None
PCM-0216216	1	S5596	(1S)-(-)-ֲ¦ֳ-Pinene	N/A	785-26-4	ֲ±-Pinene is found in the oils of many species of many coniferous trees, notably the pine and has insecticidal activity.	MOLM14	SRSF2 wt/wt	MOLM14_wt	11937	Luminescence	10	52198	99.8	100	0	None
PCM-0216216	1	S5596	(1S)-(-)-ֲ¦ֳ-Pinene	N/A	785-26-4	ֲ±-Pinene is found in the oils of many species of many coniferous trees, notably the pine and has insecticidal activity.	MARIMO	SRSF2 wt/wt	MARIMO_wt	11913	Luminescence	10	46672	94.5	94	0	None
PCM-0216216	1	S5596	(1S)-(-)-ֲ¦ֳ-Pinene	N/A	785-26-4	ֲ±-Pinene is found in the oils of many species of many coniferous trees, notably the pine and has insecticidal activity.	MARIMO	SRSF2 P95H/wt	MARIMO_mut	11913	Luminescence	10	37570	95.53	96	0	None
PCM-0216216	1	S5596	(1S)-(-)-ֲ¦ֳ-Pinene	N/A	785-26-4	ֲ±-Pinene is found in the oils of many species of many coniferous trees, notably the pine and has insecticidal activity.	OCI-AML2 CVCL_1619	wt/wt	AML2_wt	11836	Luminescence	10	30881	102.19	102	0	None
PCM-0216216	1	S5596	(1S)-(-)-ֲ¦ֳ-Pinene	N/A	785-26-4	ֲ±-Pinene is found in the oils of many species of many coniferous trees, notably the pine and has insecticidal activity.	OCI-AML2 CVCL_1619	P95H/wt	AML2_mut	11836	Luminescence	10	23790	97.02	97	0	None
PCM-0216215	1	S5595	3-Carene	Carene, Delta-3-Carene	13466-78-9	3-Carene is a bicyclic monoterpene which occurs naturally as a constituent of turpentine.	K562	SRSF2 wt/wt	K562_wt	11938	Luminescence	10	111300	106.11	106	0	None
PCM-0216215	1	S5595	3-Carene	Carene, Delta-3-Carene	13466-78-9	3-Carene is a bicyclic monoterpene which occurs naturally as a constituent of turpentine.	K562	SRSF2 P95H/wt	K562_Omar_mut	11938	Luminescence	10	94500	103.52	104	0	None
PCM-0216215	1	S5595	3-Carene	Carene, Delta-3-Carene	13466-78-9	3-Carene is a bicyclic monoterpene which occurs naturally as a constituent of turpentine.	K562	SRSF2 P95H/wt	K562_Tom_mut	11938	Luminescence	10	79053	96.02	96	0	None
PCM-0216215	1	S5595	3-Carene	Carene, Delta-3-Carene	13466-78-9	3-Carene is a bicyclic monoterpene which occurs naturally as a constituent of turpentine.	MOLM14	SRSF2 P95H/wt	MOML14_mut	11937	Luminescence	10	35823	100.3	100	0	None
PCM-0216215	1	S5595	3-Carene	Carene, Delta-3-Carene	13466-78-9	3-Carene is a bicyclic monoterpene which occurs naturally as a constituent of turpentine.	MOLM14	SRSF2 wt/wt	MOLM14_wt	11937	Luminescence	10	55287	105.72	106	0	None
PCM-0216215	1	S5595	3-Carene	Carene, Delta-3-Carene	13466-78-9	3-Carene is a bicyclic monoterpene which occurs naturally as a constituent of turpentine.	MARIMO	SRSF2 wt/wt	MARIMO_wt	11913	Luminescence	10	51078	103.44	103	0	None
PCM-0216215	1	S5595	3-Carene	Carene, Delta-3-Carene	13466-78-9	3-Carene is a bicyclic monoterpene which occurs naturally as a constituent of turpentine.	MARIMO	SRSF2 P95H/wt	MARIMO_mut	11913	Luminescence	10	39673	100.89	101	0	None
PCM-0216215	1	S5595	3-Carene	Carene, Delta-3-Carene	13466-78-9	3-Carene is a bicyclic monoterpene which occurs naturally as a constituent of turpentine.	OCI-AML2 CVCL_1619	wt/wt	AML2_wt	11836	Luminescence	10	33724	111.61	112	0	None
PCM-0216215	1	S5595	3-Carene	Carene, Delta-3-Carene	13466-78-9	3-Carene is a bicyclic monoterpene which occurs naturally as a constituent of turpentine.	OCI-AML2 CVCL_1619	P95H/wt	AML2_mut	11836	Luminescence	10	24807	101.17	101	0	None
PCM-0216214	1	S5594	ֲ¦ֳ-Terpineol	N/A	10482-56-1	ֲ±-Terpineol, a natural monoterpene, is the major component of essential oils of several species of aromatic plants such as Origanium vulgare L. and Ocimum canum Sims which are widely used for medicina	K562	SRSF2 wt/wt	K562_wt	11938	Luminescence	10	108191	103.14	103	0	None
PCM-0216214	1	S5594	ֲ¦ֳ-Terpineol	N/A	10482-56-1	ֲ±-Terpineol, a natural monoterpene, is the major component of essential oils of several species of aromatic plants such as Origanium vulgare L. and Ocimum canum Sims which are widely used for medicina	K562	SRSF2 P95H/wt	K562_Omar_mut	11938	Luminescence	10	93377	102.29	102	0	None
PCM-0216214	1	S5594	ֲ¦ֳ-Terpineol	N/A	10482-56-1	ֲ±-Terpineol, a natural monoterpene, is the major component of essential oils of several species of aromatic plants such as Origanium vulgare L. and Ocimum canum Sims which are widely used for medicina	K562	SRSF2 P95H/wt	K562_Tom_mut	11938	Luminescence	10	85239	103.55	104	0	None
PCM-0216214	1	S5594	ֲ¦ֳ-Terpineol	N/A	10482-56-1	ֲ±-Terpineol, a natural monoterpene, is the major component of essential oils of several species of aromatic plants such as Origanium vulgare L. and Ocimum canum Sims which are widely used for medicina	MOLM14	SRSF2 P95H/wt	MOML14_mut	11937	Luminescence	10	34342	96.14	96	0	None
PCM-0216214	1	S5594	ֲ¦ֳ-Terpineol	N/A	10482-56-1	ֲ±-Terpineol, a natural monoterpene, is the major component of essential oils of several species of aromatic plants such as Origanium vulgare L. and Ocimum canum Sims which are widely used for medicina	MOLM14	SRSF2 wt/wt	MOLM14_wt	11937	Luminescence	10	53882	103.03	103	0	None
PCM-0216214	1	S5594	ֲ¦ֳ-Terpineol	N/A	10482-56-1	ֲ±-Terpineol, a natural monoterpene, is the major component of essential oils of several species of aromatic plants such as Origanium vulgare L. and Ocimum canum Sims which are widely used for medicina	MARIMO	SRSF2 wt/wt	MARIMO_wt	11913	Luminescence	10	51643	104.58	105	0	None
PCM-0216214	1	S5594	ֲ¦ֳ-Terpineol	N/A	10482-56-1	ֲ±-Terpineol, a natural monoterpene, is the major component of essential oils of several species of aromatic plants such as Origanium vulgare L. and Ocimum canum Sims which are widely used for medicina	MARIMO	SRSF2 P95H/wt	MARIMO_mut	11913	Luminescence	10	39581	100.65	101	0	None
PCM-0216214	1	S5594	ֲ¦ֳ-Terpineol	N/A	10482-56-1	ֲ±-Terpineol, a natural monoterpene, is the major component of essential oils of several species of aromatic plants such as Origanium vulgare L. and Ocimum canum Sims which are widely used for medicina	OCI-AML2 CVCL_1619	wt/wt	AML2_wt	11836	Luminescence	10	31015	102.63	103	0	None
PCM-0216214	1	S5594	ֲ¦ֳ-Terpineol	N/A	10482-56-1	ֲ±-Terpineol, a natural monoterpene, is the major component of essential oils of several species of aromatic plants such as Origanium vulgare L. and Ocimum canum Sims which are widely used for medicina	OCI-AML2 CVCL_1619	P95H/wt	AML2_mut	11836	Luminescence	10	25261	103.03	103	0	None
PCM-0216213	1	S5590	Camphene	N/A	79-92-5	Camphene is a member of the class of compounds known as bicyclic monoterpenoids and exhibits a pungent aroma. It has powerful pain relieving and antioxidative properties.	K562	SRSF2 wt/wt	K562_wt	11938	Luminescence	10	111090	105.91	106	0	None
PCM-0216213	1	S5590	Camphene	N/A	79-92-5	Camphene is a member of the class of compounds known as bicyclic monoterpenoids and exhibits a pungent aroma. It has powerful pain relieving and antioxidative properties.	K562	SRSF2 P95H/wt	K562_Omar_mut	11938	Luminescence	10	95449	104.56	105	0	None
PCM-0216213	1	S5590	Camphene	N/A	79-92-5	Camphene is a member of the class of compounds known as bicyclic monoterpenoids and exhibits a pungent aroma. It has powerful pain relieving and antioxidative properties.	K562	SRSF2 P95H/wt	K562_Tom_mut	11938	Luminescence	10	84220	102.31	102	0	None
PCM-0216213	1	S5590	Camphene	N/A	79-92-5	Camphene is a member of the class of compounds known as bicyclic monoterpenoids and exhibits a pungent aroma. It has powerful pain relieving and antioxidative properties.	MOLM14	SRSF2 P95H/wt	MOML14_mut	11937	Luminescence	10	33918	94.96	95	0	None
PCM-0216213	1	S5590	Camphene	N/A	79-92-5	Camphene is a member of the class of compounds known as bicyclic monoterpenoids and exhibits a pungent aroma. It has powerful pain relieving and antioxidative properties.	MOLM14	SRSF2 wt/wt	MOLM14_wt	11937	Luminescence	10	56430	107.91	108	0	None
PCM-0216213	1	S5590	Camphene	N/A	79-92-5	Camphene is a member of the class of compounds known as bicyclic monoterpenoids and exhibits a pungent aroma. It has powerful pain relieving and antioxidative properties.	MARIMO	SRSF2 wt/wt	MARIMO_wt	11913	Luminescence	10	55040	111.47	111	0	None
PCM-0216213	1	S5590	Camphene	N/A	79-92-5	Camphene is a member of the class of compounds known as bicyclic monoterpenoids and exhibits a pungent aroma. It has powerful pain relieving and antioxidative properties.	MARIMO	SRSF2 P95H/wt	MARIMO_mut	11913	Luminescence	10	40191	102.2	102	0	None
PCM-0216213	1	S5590	Camphene	N/A	79-92-5	Camphene is a member of the class of compounds known as bicyclic monoterpenoids and exhibits a pungent aroma. It has powerful pain relieving and antioxidative properties.	OCI-AML2 CVCL_1619	wt/wt	AML2_wt	11836	Luminescence	10	29334	97.06	97	0	None
PCM-0216213	1	S5590	Camphene	N/A	79-92-5	Camphene is a member of the class of compounds known as bicyclic monoterpenoids and exhibits a pungent aroma. It has powerful pain relieving and antioxidative properties.	OCI-AML2 CVCL_1619	P95H/wt	AML2_mut	11836	Luminescence	10	24141	98.45	98	0	None
PCM-0216212	1	S5588	Creatine	Methylguanidoacetic acid	57-00-1	Creatine is a nitrogenous organic acid that occurs naturally in vertebrates. It facilitates the recycling of adenosine triphosphate (ATP) primarily in muscle and brain tissue.	K562	SRSF2 wt/wt	K562_wt	11938	Luminescence	10	96442	90.21	90	0	None
PCM-0216212	1	S5588	Creatine	Methylguanidoacetic acid	57-00-1	Creatine is a nitrogenous organic acid that occurs naturally in vertebrates. It facilitates the recycling of adenosine triphosphate (ATP) primarily in muscle and brain tissue.	K562	SRSF2 P95H/wt	K562_Omar_mut	11938	Luminescence	10	90894	100.72	101	0	None
PCM-0216212	1	S5588	Creatine	Methylguanidoacetic acid	57-00-1	Creatine is a nitrogenous organic acid that occurs naturally in vertebrates. It facilitates the recycling of adenosine triphosphate (ATP) primarily in muscle and brain tissue.	K562	SRSF2 P95H/wt	K562_Tom_mut	11938	Luminescence	10	74807	93.94	94	0	None
PCM-0216212	1	S5588	Creatine	Methylguanidoacetic acid	57-00-1	Creatine is a nitrogenous organic acid that occurs naturally in vertebrates. It facilitates the recycling of adenosine triphosphate (ATP) primarily in muscle and brain tissue.	MOLM14	SRSF2 P95H/wt	MOML14_mut	11937	Luminescence	10	37372	98.71	99	0	None
PCM-0216212	1	S5588	Creatine	Methylguanidoacetic acid	57-00-1	Creatine is a nitrogenous organic acid that occurs naturally in vertebrates. It facilitates the recycling of adenosine triphosphate (ATP) primarily in muscle and brain tissue.	MOLM14	SRSF2 wt/wt	MOLM14_wt	11937	Luminescence	10	56837	100.32	100	0	None
PCM-0216212	1	S5588	Creatine	Methylguanidoacetic acid	57-00-1	Creatine is a nitrogenous organic acid that occurs naturally in vertebrates. It facilitates the recycling of adenosine triphosphate (ATP) primarily in muscle and brain tissue.	MARIMO	SRSF2 wt/wt	MARIMO_wt	11913	Luminescence	10	49620	101.67	102	0	None
PCM-0216212	1	S5588	Creatine	Methylguanidoacetic acid	57-00-1	Creatine is a nitrogenous organic acid that occurs naturally in vertebrates. It facilitates the recycling of adenosine triphosphate (ATP) primarily in muscle and brain tissue.	MARIMO	SRSF2 P95H/wt	MARIMO_mut	11913	Luminescence	10	40812	100.08	100	0	None
PCM-0216212	1	S5588	Creatine	Methylguanidoacetic acid	57-00-1	Creatine is a nitrogenous organic acid that occurs naturally in vertebrates. It facilitates the recycling of adenosine triphosphate (ATP) primarily in muscle and brain tissue.	OCI-AML2 CVCL_1619	wt/wt	AML2_wt	11836	Luminescence	10	27782	95.51	96	0	None
PCM-0216212	1	S5588	Creatine	Methylguanidoacetic acid	57-00-1	Creatine is a nitrogenous organic acid that occurs naturally in vertebrates. It facilitates the recycling of adenosine triphosphate (ATP) primarily in muscle and brain tissue.	OCI-AML2 CVCL_1619	P95H/wt	AML2_mut	11836	Luminescence	10	23305	93.05	93	0	None
PCM-0216211	1	S5587	2,3-Benzofuran	N/A	271-89-6	2,3-Benzofuran is a mutagenic and carcinogenic compound.	K562	SRSF2 wt/wt	K562_wt	11938	Luminescence	10	103938	99.08	99	0	None
PCM-0216211	1	S5587	2,3-Benzofuran	N/A	271-89-6	2,3-Benzofuran is a mutagenic and carcinogenic compound.	K562	SRSF2 P95H/wt	K562_Omar_mut	11938	Luminescence	10	95478	104.59	105	0	None
PCM-0216211	1	S5587	2,3-Benzofuran	N/A	271-89-6	2,3-Benzofuran is a mutagenic and carcinogenic compound.	K562	SRSF2 P95H/wt	K562_Tom_mut	11938	Luminescence	10	74928	91	91	0	None
PCM-0216211	1	S5587	2,3-Benzofuran	N/A	271-89-6	2,3-Benzofuran is a mutagenic and carcinogenic compound.	MOLM14	SRSF2 P95H/wt	MOML14_mut	11937	Luminescence	10	35142	98.39	98	0	None
PCM-0216211	1	S5587	2,3-Benzofuran	N/A	271-89-6	2,3-Benzofuran is a mutagenic and carcinogenic compound.	MOLM14	SRSF2 wt/wt	MOLM14_wt	11937	Luminescence	10	54746	104.69	105	0	None
PCM-0216211	1	S5587	2,3-Benzofuran	N/A	271-89-6	2,3-Benzofuran is a mutagenic and carcinogenic compound.	MARIMO	SRSF2 wt/wt	MARIMO_wt	11913	Luminescence	10	52718	106.76	107	0	None
PCM-0216211	1	S5587	2,3-Benzofuran	N/A	271-89-6	2,3-Benzofuran is a mutagenic and carcinogenic compound.	MARIMO	SRSF2 P95H/wt	MARIMO_mut	11913	Luminescence	10	36845	93.68	94	0	None
PCM-0216211	1	S5587	2,3-Benzofuran	N/A	271-89-6	2,3-Benzofuran is a mutagenic and carcinogenic compound.	OCI-AML2 CVCL_1619	wt/wt	AML2_wt	11836	Luminescence	10	29789	98.57	99	0	None
PCM-0216211	1	S5587	2,3-Benzofuran	N/A	271-89-6	2,3-Benzofuran is a mutagenic and carcinogenic compound.	OCI-AML2 CVCL_1619	P95H/wt	AML2_mut	11836	Luminescence	10	22212	90.57	91	0	None
PCM-0216210	1	S5586	3-Hydroxycinnamic acid	meta-Coumaric acid, m-Coumaric acid, m-Coumarate	14755-02-3	3-hydroxycinnamic acid, also known as m-coumaric acid, is an aromatic acid that can be found in vinegar.	K562	SRSF2 wt/wt	K562_wt	11938	Luminescence	10	102298	97.51	98	0	None
PCM-0216210	1	S5586	3-Hydroxycinnamic acid	meta-Coumaric acid, m-Coumaric acid, m-Coumarate	14755-02-3	3-hydroxycinnamic acid, also known as m-coumaric acid, is an aromatic acid that can be found in vinegar.	K562	SRSF2 P95H/wt	K562_Omar_mut	11938	Luminescence	10	96327	105.53	106	0	None
PCM-0216210	1	S5586	3-Hydroxycinnamic acid	meta-Coumaric acid, m-Coumaric acid, m-Coumarate	14755-02-3	3-hydroxycinnamic acid, also known as m-coumaric acid, is an aromatic acid that can be found in vinegar.	K562	SRSF2 P95H/wt	K562_Tom_mut	11938	Luminescence	10	77119	93.66	94	0	None
PCM-0216210	1	S5586	3-Hydroxycinnamic acid	meta-Coumaric acid, m-Coumaric acid, m-Coumarate	14755-02-3	3-hydroxycinnamic acid, also known as m-coumaric acid, is an aromatic acid that can be found in vinegar.	MOLM14	SRSF2 P95H/wt	MOML14_mut	11937	Luminescence	10	31411	87.92	88	0	None
PCM-0216210	1	S5586	3-Hydroxycinnamic acid	meta-Coumaric acid, m-Coumaric acid, m-Coumarate	14755-02-3	3-hydroxycinnamic acid, also known as m-coumaric acid, is an aromatic acid that can be found in vinegar.	MOLM14	SRSF2 wt/wt	MOLM14_wt	11937	Luminescence	10	48776	93.25	93	0	None
PCM-0216210	1	S5586	3-Hydroxycinnamic acid	meta-Coumaric acid, m-Coumaric acid, m-Coumarate	14755-02-3	3-hydroxycinnamic acid, also known as m-coumaric acid, is an aromatic acid that can be found in vinegar.	MARIMO	SRSF2 wt/wt	MARIMO_wt	11913	Luminescence	10	48032	97.26	97	0	None
PCM-0216210	1	S5586	3-Hydroxycinnamic acid	meta-Coumaric acid, m-Coumaric acid, m-Coumarate	14755-02-3	3-hydroxycinnamic acid, also known as m-coumaric acid, is an aromatic acid that can be found in vinegar.	MARIMO	SRSF2 P95H/wt	MARIMO_mut	11913	Luminescence	10	34080	86.64	87	0	None
PCM-0216210	1	S5586	3-Hydroxycinnamic acid	meta-Coumaric acid, m-Coumaric acid, m-Coumarate	14755-02-3	3-hydroxycinnamic acid, also known as m-coumaric acid, is an aromatic acid that can be found in vinegar.	OCI-AML2 CVCL_1619	wt/wt	AML2_wt	11836	Luminescence	10	28518	94.35	94	0	None
PCM-0216210	1	S5586	3-Hydroxycinnamic acid	meta-Coumaric acid, m-Coumaric acid, m-Coumarate	14755-02-3	3-hydroxycinnamic acid, also known as m-coumaric acid, is an aromatic acid that can be found in vinegar.	OCI-AML2 CVCL_1619	P95H/wt	AML2_mut	11836	Luminescence	10	22408	91.37	91	0	None
PCM-0216209	1	S5585	Citronellal	rhodinal; 2,3-Dihydrocitral	106-23-0	Citronellal, a monoterpenoid found in oil of citronella, lemon, and lemon grass, has insect repellent properties and is used in perfumes.	K562	SRSF2 wt/wt	K562_wt	11938	Luminescence	10	117774	112.3	112	0	None
PCM-0216209	1	S5585	Citronellal	rhodinal; 2,3-Dihydrocitral	106-23-0	Citronellal, a monoterpenoid found in oil of citronella, lemon, and lemon grass, has insect repellent properties and is used in perfumes.	K562	SRSF2 P95H/wt	K562_Omar_mut	11938	Luminescence	10	95062	104.14	104	0	None
PCM-0216209	1	S5585	Citronellal	rhodinal; 2,3-Dihydrocitral	106-23-0	Citronellal, a monoterpenoid found in oil of citronella, lemon, and lemon grass, has insect repellent properties and is used in perfumes.	K562	SRSF2 P95H/wt	K562_Tom_mut	11938	Luminescence	10	79425	96.47	96	0	None
PCM-0216209	1	S5585	Citronellal	rhodinal; 2,3-Dihydrocitral	106-23-0	Citronellal, a monoterpenoid found in oil of citronella, lemon, and lemon grass, has insect repellent properties and is used in perfumes.	MOLM14	SRSF2 P95H/wt	MOML14_mut	11937	Luminescence	10	36942	103.44	103	0	None
PCM-0216209	1	S5585	Citronellal	rhodinal; 2,3-Dihydrocitral	106-23-0	Citronellal, a monoterpenoid found in oil of citronella, lemon, and lemon grass, has insect repellent properties and is used in perfumes.	MOLM14	SRSF2 wt/wt	MOLM14_wt	11937	Luminescence	10	55603	106.33	106	0	None
PCM-0216209	1	S5585	Citronellal	rhodinal; 2,3-Dihydrocitral	106-23-0	Citronellal, a monoterpenoid found in oil of citronella, lemon, and lemon grass, has insect repellent properties and is used in perfumes.	MARIMO	SRSF2 wt/wt	MARIMO_wt	11913	Luminescence	10	50593	102.45	102	0	None
PCM-0216209	1	S5585	Citronellal	rhodinal; 2,3-Dihydrocitral	106-23-0	Citronellal, a monoterpenoid found in oil of citronella, lemon, and lemon grass, has insect repellent properties and is used in perfumes.	MARIMO	SRSF2 P95H/wt	MARIMO_mut	11913	Luminescence	10	37842	96.22	96	0	None
PCM-0216209	1	S5585	Citronellal	rhodinal; 2,3-Dihydrocitral	106-23-0	Citronellal, a monoterpenoid found in oil of citronella, lemon, and lemon grass, has insect repellent properties and is used in perfumes.	OCI-AML2 CVCL_1619	wt/wt	AML2_wt	11836	Luminescence	10	34588	114.48	114	0	None
PCM-0216209	1	S5585	Citronellal	rhodinal; 2,3-Dihydrocitral	106-23-0	Citronellal, a monoterpenoid found in oil of citronella, lemon, and lemon grass, has insect repellent properties and is used in perfumes.	OCI-AML2 CVCL_1619	P95H/wt	AML2_mut	11836	Luminescence	10	25835	105.37	105	0	None
PCM-0216208	1	S5584	Citronellol	dihydrogeraniol, (ֲ±)-ֲ²-Citronellol	106-22-9	Citronellol, a constituent of rose and geranium oils, is used in perfumes and insect repellents.	K562	SRSF2 wt/wt	K562_wt	11938	Luminescence	10	86693	81.08	81	0	None
PCM-0216208	1	S5584	Citronellol	dihydrogeraniol, (ֲ±)-ֲ²-Citronellol	106-22-9	Citronellol, a constituent of rose and geranium oils, is used in perfumes and insect repellents.	K562	SRSF2 P95H/wt	K562_Omar_mut	11938	Luminescence	10	77336	85.67	86	0	None
PCM-0216208	1	S5584	Citronellol	dihydrogeraniol, (ֲ±)-ֲ²-Citronellol	106-22-9	Citronellol, a constituent of rose and geranium oils, is used in perfumes and insect repellents.	K562	SRSF2 P95H/wt	K562_Tom_mut	11938	Luminescence	10	68994	86.63	87	0	None
PCM-0216208	1	S5584	Citronellol	dihydrogeraniol, (ֲ±)-ֲ²-Citronellol	106-22-9	Citronellol, a constituent of rose and geranium oils, is used in perfumes and insect repellents.	MOLM14	SRSF2 P95H/wt	MOML14_mut	11937	Luminescence	10	31549	83.3	83	0	None
PCM-0216208	1	S5584	Citronellol	dihydrogeraniol, (ֲ±)-ֲ²-Citronellol	106-22-9	Citronellol, a constituent of rose and geranium oils, is used in perfumes and insect repellents.	MOLM14	SRSF2 wt/wt	MOLM14_wt	11937	Luminescence	10	47999	84.69	85	0	None
PCM-0216208	1	S5584	Citronellol	dihydrogeraniol, (ֲ±)-ֲ²-Citronellol	106-22-9	Citronellol, a constituent of rose and geranium oils, is used in perfumes and insect repellents.	MARIMO	SRSF2 wt/wt	MARIMO_wt	11913	Luminescence	10	45722	93.67	94	0	None
PCM-0216208	1	S5584	Citronellol	dihydrogeraniol, (ֲ±)-ֲ²-Citronellol	106-22-9	Citronellol, a constituent of rose and geranium oils, is used in perfumes and insect repellents.	MARIMO	SRSF2 P95H/wt	MARIMO_mut	11913	Luminescence	10	36119	88.56	89	0	None
PCM-0216208	1	S5584	Citronellol	dihydrogeraniol, (ֲ±)-ֲ²-Citronellol	106-22-9	Citronellol, a constituent of rose and geranium oils, is used in perfumes and insect repellents.	OCI-AML2 CVCL_1619	wt/wt	AML2_wt	11836	Luminescence	10	25923	89.11	89	0	None
PCM-0216208	1	S5584	Citronellol	dihydrogeraniol, (ֲ±)-ֲ²-Citronellol	106-22-9	Citronellol, a constituent of rose and geranium oils, is used in perfumes and insect repellents.	OCI-AML2 CVCL_1619	P95H/wt	AML2_mut	11836	Luminescence	10	22617	90.29	90	0	None
PCM-0216207	1	S5583	Cinnamyl acetate	3-Phenylallyl acetate	103-54-8	Cinnamyl acetate is a naturally occuring compound used as a flavouring agent.	K562	SRSF2 wt/wt	K562_wt	11938	Luminescence	10	108972	103.89	104	0	None
PCM-0216207	1	S5583	Cinnamyl acetate	3-Phenylallyl acetate	103-54-8	Cinnamyl acetate is a naturally occuring compound used as a flavouring agent.	K562	SRSF2 P95H/wt	K562_Omar_mut	11938	Luminescence	10	89855	98.42	98	0	None
PCM-0216207	1	S5583	Cinnamyl acetate	3-Phenylallyl acetate	103-54-8	Cinnamyl acetate is a naturally occuring compound used as a flavouring agent.	K562	SRSF2 P95H/wt	K562_Tom_mut	11938	Luminescence	10	78987	95.94	96	0	None
PCM-0216207	1	S5583	Cinnamyl acetate	3-Phenylallyl acetate	103-54-8	Cinnamyl acetate is a naturally occuring compound used as a flavouring agent.	MOLM14	SRSF2 P95H/wt	MOML14_mut	11937	Luminescence	10	35908	100.54	101	0	None
PCM-0216207	1	S5583	Cinnamyl acetate	3-Phenylallyl acetate	103-54-8	Cinnamyl acetate is a naturally occuring compound used as a flavouring agent.	MOLM14	SRSF2 wt/wt	MOLM14_wt	11937	Luminescence	10	53261	101.84	102	0	None
PCM-0216207	1	S5583	Cinnamyl acetate	3-Phenylallyl acetate	103-54-8	Cinnamyl acetate is a naturally occuring compound used as a flavouring agent.	MARIMO	SRSF2 wt/wt	MARIMO_wt	11913	Luminescence	10	47357	95.89	96	0	None
PCM-0216207	1	S5583	Cinnamyl acetate	3-Phenylallyl acetate	103-54-8	Cinnamyl acetate is a naturally occuring compound used as a flavouring agent.	MARIMO	SRSF2 P95H/wt	MARIMO_mut	11913	Luminescence	10	39079	99.37	99	0	None
PCM-0216207	1	S5583	Cinnamyl acetate	3-Phenylallyl acetate	103-54-8	Cinnamyl acetate is a naturally occuring compound used as a flavouring agent.	OCI-AML2 CVCL_1619	wt/wt	AML2_wt	11836	Luminescence	10	33560	111.07	111	0	None
PCM-0216207	1	S5583	Cinnamyl acetate	3-Phenylallyl acetate	103-54-8	Cinnamyl acetate is a naturally occuring compound used as a flavouring agent.	OCI-AML2 CVCL_1619	P95H/wt	AML2_mut	11836	Luminescence	10	24810	101.18	101	0	None
PCM-0216206	1	S5579	Chelidonic acid	Jerva acid, Jervaic acid, ֲ³-Pyrone-2,6-dicarboxylic acid	99-32-1	Chelidonic acid is a secondary metabolite found in several plants with therapeutic potential in allergic disorders in experimental animals.	K562	SRSF2 wt/wt	K562_wt	11938	Luminescence	10	103755	113.08	113	0	None
PCM-0216206	1	S5579	Chelidonic acid	Jerva acid, Jervaic acid, ֲ³-Pyrone-2,6-dicarboxylic acid	99-32-1	Chelidonic acid is a secondary metabolite found in several plants with therapeutic potential in allergic disorders in experimental animals.	K562	SRSF2 P95H/wt	K562_Omar_mut	11938	Luminescence	10	89667	105.49	105	0	None
PCM-0216206	1	S5579	Chelidonic acid	Jerva acid, Jervaic acid, ֲ³-Pyrone-2,6-dicarboxylic acid	99-32-1	Chelidonic acid is a secondary metabolite found in several plants with therapeutic potential in allergic disorders in experimental animals.	K562	SRSF2 P95H/wt	K562_Tom_mut	11938	Luminescence	10	81275	104.99	105	0	None
PCM-0216206	1	S5579	Chelidonic acid	Jerva acid, Jervaic acid, ֲ³-Pyrone-2,6-dicarboxylic acid	99-32-1	Chelidonic acid is a secondary metabolite found in several plants with therapeutic potential in allergic disorders in experimental animals.	MOLM14	SRSF2 P95H/wt	MOML14_mut	11937	Luminescence	10	36336	100.93	101	0	None
PCM-0216206	1	S5579	Chelidonic acid	Jerva acid, Jervaic acid, ֲ³-Pyrone-2,6-dicarboxylic acid	99-32-1	Chelidonic acid is a secondary metabolite found in several plants with therapeutic potential in allergic disorders in experimental animals.	MOLM14	SRSF2 wt/wt	MOLM14_wt	11937	Luminescence	10	60744	107.07	107	0	None
PCM-0216206	1	S5579	Chelidonic acid	Jerva acid, Jervaic acid, ֲ³-Pyrone-2,6-dicarboxylic acid	99-32-1	Chelidonic acid is a secondary metabolite found in several plants with therapeutic potential in allergic disorders in experimental animals.	MARIMO	SRSF2 wt/wt	MARIMO_wt	11913	Luminescence	10	46643	105.56	106	0	None
PCM-0216206	1	S5579	Chelidonic acid	Jerva acid, Jervaic acid, ֲ³-Pyrone-2,6-dicarboxylic acid	99-32-1	Chelidonic acid is a secondary metabolite found in several plants with therapeutic potential in allergic disorders in experimental animals.	MARIMO	SRSF2 P95H/wt	MARIMO_mut	11913	Luminescence	10	41852	110.35	110	0	None
PCM-0216206	1	S5579	Chelidonic acid	Jerva acid, Jervaic acid, ֲ³-Pyrone-2,6-dicarboxylic acid	99-32-1	Chelidonic acid is a secondary metabolite found in several plants with therapeutic potential in allergic disorders in experimental animals.	OCI-AML2 CVCL_1619	wt/wt	AML2_wt	11836	Luminescence	10	29076	105.29	105	0	None
PCM-0216206	1	S5579	Chelidonic acid	Jerva acid, Jervaic acid, ֲ³-Pyrone-2,6-dicarboxylic acid	99-32-1	Chelidonic acid is a secondary metabolite found in several plants with therapeutic potential in allergic disorders in experimental animals.	OCI-AML2 CVCL_1619	P95H/wt	AML2_mut	11836	Luminescence	10	24522	109.8	110	0	None
PCM-0216205	1	S5578	Cadaverine	Pentane-1,5-diamine; 1,5-Diaminopentane; Pentamethylenediamine	462-94-2	Cadaverine is a foul-smelling diamine formed by bacterial decarboxylation of lysine that occurs during protein hydrolysis during putrefaction of animal tissue.	K562	SRSF2 wt/wt	K562_wt	11938	Luminescence	10	104358	99.48	99	0	None
PCM-0216205	1	S5578	Cadaverine	Pentane-1,5-diamine; 1,5-Diaminopentane; Pentamethylenediamine	462-94-2	Cadaverine is a foul-smelling diamine formed by bacterial decarboxylation of lysine that occurs during protein hydrolysis during putrefaction of animal tissue.	K562	SRSF2 P95H/wt	K562_Omar_mut	11938	Luminescence	10	94700	103.74	104	0	None
PCM-0216205	1	S5578	Cadaverine	Pentane-1,5-diamine; 1,5-Diaminopentane; Pentamethylenediamine	462-94-2	Cadaverine is a foul-smelling diamine formed by bacterial decarboxylation of lysine that occurs during protein hydrolysis during putrefaction of animal tissue.	K562	SRSF2 P95H/wt	K562_Tom_mut	11938	Luminescence	10	77368	93.97	94	0	None
PCM-0216205	1	S5578	Cadaverine	Pentane-1,5-diamine; 1,5-Diaminopentane; Pentamethylenediamine	462-94-2	Cadaverine is a foul-smelling diamine formed by bacterial decarboxylation of lysine that occurs during protein hydrolysis during putrefaction of animal tissue.	MOLM14	SRSF2 P95H/wt	MOML14_mut	11937	Luminescence	10	34242	95.86	96	0	None
PCM-0216205	1	S5578	Cadaverine	Pentane-1,5-diamine; 1,5-Diaminopentane; Pentamethylenediamine	462-94-2	Cadaverine is a foul-smelling diamine formed by bacterial decarboxylation of lysine that occurs during protein hydrolysis during putrefaction of animal tissue.	MOLM14	SRSF2 wt/wt	MOLM14_wt	11937	Luminescence	10	53062	101.46	101	0	None
PCM-0216205	1	S5578	Cadaverine	Pentane-1,5-diamine; 1,5-Diaminopentane; Pentamethylenediamine	462-94-2	Cadaverine is a foul-smelling diamine formed by bacterial decarboxylation of lysine that occurs during protein hydrolysis during putrefaction of animal tissue.	MARIMO	SRSF2 wt/wt	MARIMO_wt	11913	Luminescence	10	50109	101.47	101	0	None
PCM-0216205	1	S5578	Cadaverine	Pentane-1,5-diamine; 1,5-Diaminopentane; Pentamethylenediamine	462-94-2	Cadaverine is a foul-smelling diamine formed by bacterial decarboxylation of lysine that occurs during protein hydrolysis during putrefaction of animal tissue.	MARIMO	SRSF2 P95H/wt	MARIMO_mut	11913	Luminescence	10	39403	100.2	100	0	None
PCM-0216205	1	S5578	Cadaverine	Pentane-1,5-diamine; 1,5-Diaminopentane; Pentamethylenediamine	462-94-2	Cadaverine is a foul-smelling diamine formed by bacterial decarboxylation of lysine that occurs during protein hydrolysis during putrefaction of animal tissue.	OCI-AML2 CVCL_1619	wt/wt	AML2_wt	11836	Luminescence	10	29527	97.7	98	0	None
PCM-0216205	1	S5578	Cadaverine	Pentane-1,5-diamine; 1,5-Diaminopentane; Pentamethylenediamine	462-94-2	Cadaverine is a foul-smelling diamine formed by bacterial decarboxylation of lysine that occurs during protein hydrolysis during putrefaction of animal tissue.	OCI-AML2 CVCL_1619	P95H/wt	AML2_mut	11836	Luminescence	10	23813	97.11	97	0	None
PCM-0216204	1	S5576	Benzyl acetate	Acetic acid benzyl ester, Benzyl ethanoate, Phenylmethyl acetate	140-11-4	Benzyl acetate, usually found in alcoholic beverages, is a flavouring agent.	K562	SRSF2 wt/wt	K562_wt	11938	Luminescence	10	105029	100.12	100	0	None
PCM-0216204	1	S5576	Benzyl acetate	Acetic acid benzyl ester, Benzyl ethanoate, Phenylmethyl acetate	140-11-4	Benzyl acetate, usually found in alcoholic beverages, is a flavouring agent.	K562	SRSF2 P95H/wt	K562_Omar_mut	11938	Luminescence	10	94424	103.44	103	0	None
PCM-0216204	1	S5576	Benzyl acetate	Acetic acid benzyl ester, Benzyl ethanoate, Phenylmethyl acetate	140-11-4	Benzyl acetate, usually found in alcoholic beverages, is a flavouring agent.	K562	SRSF2 P95H/wt	K562_Tom_mut	11938	Luminescence	10	77544	94.18	94	0	None
PCM-0216204	1	S5576	Benzyl acetate	Acetic acid benzyl ester, Benzyl ethanoate, Phenylmethyl acetate	140-11-4	Benzyl acetate, usually found in alcoholic beverages, is a flavouring agent.	MOLM14	SRSF2 P95H/wt	MOML14_mut	11937	Luminescence	10	34660	97.04	97	0	None
PCM-0216204	1	S5576	Benzyl acetate	Acetic acid benzyl ester, Benzyl ethanoate, Phenylmethyl acetate	140-11-4	Benzyl acetate, usually found in alcoholic beverages, is a flavouring agent.	MOLM14	SRSF2 wt/wt	MOLM14_wt	11937	Luminescence	10	55721	106.55	107	0	None
PCM-0216204	1	S5576	Benzyl acetate	Acetic acid benzyl ester, Benzyl ethanoate, Phenylmethyl acetate	140-11-4	Benzyl acetate, usually found in alcoholic beverages, is a flavouring agent.	MARIMO	SRSF2 wt/wt	MARIMO_wt	11913	Luminescence	10	51827	104.96	105	0	None
PCM-0216204	1	S5576	Benzyl acetate	Acetic acid benzyl ester, Benzyl ethanoate, Phenylmethyl acetate	140-11-4	Benzyl acetate, usually found in alcoholic beverages, is a flavouring agent.	MARIMO	SRSF2 P95H/wt	MARIMO_mut	11913	Luminescence	10	37968	96.54	97	0	None
PCM-0216204	1	S5576	Benzyl acetate	Acetic acid benzyl ester, Benzyl ethanoate, Phenylmethyl acetate	140-11-4	Benzyl acetate, usually found in alcoholic beverages, is a flavouring agent.	OCI-AML2 CVCL_1619	wt/wt	AML2_wt	11836	Luminescence	10	29729	98.37	98	0	None
PCM-0216204	1	S5576	Benzyl acetate	Acetic acid benzyl ester, Benzyl ethanoate, Phenylmethyl acetate	140-11-4	Benzyl acetate, usually found in alcoholic beverages, is a flavouring agent.	OCI-AML2 CVCL_1619	P95H/wt	AML2_mut	11836	Luminescence	10	24109	98.32	98	0	None
PCM-0216203	1	S5575	2-Benzoxazolinone	2-Hydroxybenzoxazole	59-49-4	2-Benzoxazolinone (BOA), a well-known allelochemical with strong phytotoxicity, is a potential herbicidal candidate and probably functions via interfering with auxins or disrupting membrane integrity.	K562	SRSF2 wt/wt	K562_wt	11938	Luminescence	10	101493	96.74	97	0	None
PCM-0216203	1	S5575	2-Benzoxazolinone	2-Hydroxybenzoxazole	59-49-4	2-Benzoxazolinone (BOA), a well-known allelochemical with strong phytotoxicity, is a potential herbicidal candidate and probably functions via interfering with auxins or disrupting membrane integrity.	K562	SRSF2 P95H/wt	K562_Omar_mut	11938	Luminescence	10	91608	100.35	100	0	None
PCM-0216203	1	S5575	2-Benzoxazolinone	2-Hydroxybenzoxazole	59-49-4	2-Benzoxazolinone (BOA), a well-known allelochemical with strong phytotoxicity, is a potential herbicidal candidate and probably functions via interfering with auxins or disrupting membrane integrity.	K562	SRSF2 P95H/wt	K562_Tom_mut	11938	Luminescence	10	73499	89.26	89	0	None
PCM-0216203	1	S5575	2-Benzoxazolinone	2-Hydroxybenzoxazole	59-49-4	2-Benzoxazolinone (BOA), a well-known allelochemical with strong phytotoxicity, is a potential herbicidal candidate and probably functions via interfering with auxins or disrupting membrane integrity.	MOLM14	SRSF2 P95H/wt	MOML14_mut	11937	Luminescence	10	35161	98.44	98	0	None
PCM-0216203	1	S5575	2-Benzoxazolinone	2-Hydroxybenzoxazole	59-49-4	2-Benzoxazolinone (BOA), a well-known allelochemical with strong phytotoxicity, is a potential herbicidal candidate and probably functions via interfering with auxins or disrupting membrane integrity.	MOLM14	SRSF2 wt/wt	MOLM14_wt	11937	Luminescence	10	54478	104.17	104	0	None
PCM-0216203	1	S5575	2-Benzoxazolinone	2-Hydroxybenzoxazole	59-49-4	2-Benzoxazolinone (BOA), a well-known allelochemical with strong phytotoxicity, is a potential herbicidal candidate and probably functions via interfering with auxins or disrupting membrane integrity.	MARIMO	SRSF2 wt/wt	MARIMO_wt	11913	Luminescence	10	50460	102.18	102	0	None
PCM-0216203	1	S5575	2-Benzoxazolinone	2-Hydroxybenzoxazole	59-49-4	2-Benzoxazolinone (BOA), a well-known allelochemical with strong phytotoxicity, is a potential herbicidal candidate and probably functions via interfering with auxins or disrupting membrane integrity.	MARIMO	SRSF2 P95H/wt	MARIMO_mut	11913	Luminescence	10	38245	97.25	97	0	None
PCM-0216203	1	S5575	2-Benzoxazolinone	2-Hydroxybenzoxazole	59-49-4	2-Benzoxazolinone (BOA), a well-known allelochemical with strong phytotoxicity, is a potential herbicidal candidate and probably functions via interfering with auxins or disrupting membrane integrity.	OCI-AML2 CVCL_1619	wt/wt	AML2_wt	11836	Luminescence	10	28475	94.21	94	0	None
PCM-0216203	1	S5575	2-Benzoxazolinone	2-Hydroxybenzoxazole	59-49-4	2-Benzoxazolinone (BOA), a well-known allelochemical with strong phytotoxicity, is a potential herbicidal candidate and probably functions via interfering with auxins or disrupting membrane integrity.	OCI-AML2 CVCL_1619	P95H/wt	AML2_mut	11836	Luminescence	10	22436	91.49	91	0	None
PCM-0216202	1	S5574	Benzoic aldehyde	Benzenecarboxaldehyde, Phenylmethanal, Benzoic aldehyde	100-52-7	Benzaldehyde is an organic compound that is frequently used in industry for chemical synthesis.	K562	SRSF2 wt/wt	K562_wt	11938	Luminescence	10	99703	95.03	95	0	None
PCM-0216202	1	S5574	Benzoic aldehyde	Benzenecarboxaldehyde, Phenylmethanal, Benzoic aldehyde	100-52-7	Benzaldehyde is an organic compound that is frequently used in industry for chemical synthesis.	K562	SRSF2 P95H/wt	K562_Omar_mut	11938	Luminescence	10	90286	98.89	99	0	None
PCM-0216202	1	S5574	Benzoic aldehyde	Benzenecarboxaldehyde, Phenylmethanal, Benzoic aldehyde	100-52-7	Benzaldehyde is an organic compound that is frequently used in industry for chemical synthesis.	K562	SRSF2 P95H/wt	K562_Tom_mut	11938	Luminescence	10	80644	97.95	98	0	None
PCM-0216202	1	S5574	Benzoic aldehyde	Benzenecarboxaldehyde, Phenylmethanal, Benzoic aldehyde	100-52-7	Benzaldehyde is an organic compound that is frequently used in industry for chemical synthesis.	MOLM14	SRSF2 P95H/wt	MOML14_mut	11937	Luminescence	10	33240	93.05	93	0	None
PCM-0216202	1	S5574	Benzoic aldehyde	Benzenecarboxaldehyde, Phenylmethanal, Benzoic aldehyde	100-52-7	Benzaldehyde is an organic compound that is frequently used in industry for chemical synthesis.	MOLM14	SRSF2 wt/wt	MOLM14_wt	11937	Luminescence	10	48347	92.43	92	0	None
PCM-0216202	1	S5574	Benzoic aldehyde	Benzenecarboxaldehyde, Phenylmethanal, Benzoic aldehyde	100-52-7	Benzaldehyde is an organic compound that is frequently used in industry for chemical synthesis.	MARIMO	SRSF2 wt/wt	MARIMO_wt	11913	Luminescence	10	45189	91.49	91	0	None
PCM-0216202	1	S5574	Benzoic aldehyde	Benzenecarboxaldehyde, Phenylmethanal, Benzoic aldehyde	100-52-7	Benzaldehyde is an organic compound that is frequently used in industry for chemical synthesis.	MARIMO	SRSF2 P95H/wt	MARIMO_mut	11913	Luminescence	10	33979	86.38	86	0	None
PCM-0216202	1	S5574	Benzoic aldehyde	Benzenecarboxaldehyde, Phenylmethanal, Benzoic aldehyde	100-52-7	Benzaldehyde is an organic compound that is frequently used in industry for chemical synthesis.	OCI-AML2 CVCL_1619	wt/wt	AML2_wt	11836	Luminescence	10	26695	88.31	88	0	None
PCM-0216202	1	S5574	Benzoic aldehyde	Benzenecarboxaldehyde, Phenylmethanal, Benzoic aldehyde	100-52-7	Benzaldehyde is an organic compound that is frequently used in industry for chemical synthesis.	OCI-AML2 CVCL_1619	P95H/wt	AML2_mut	11836	Luminescence	10	20937	85.36	85	0	None
PCM-0216201	1	S5572	Azetidine-2-carboxylic acid	N/A	225452	Azetidine-2-carboxylic acid (L-Aze) is a toxic and teratogenic non-protein amino acid that is misincorporated into protein in place of proline, altering collagen, keratin, hemoglobin, and protein fold	K562	SRSF2 wt/wt	K562_wt	11938	Luminescence	10	107647	100.72	101	0	None
PCM-0216201	1	S5572	Azetidine-2-carboxylic acid	N/A	225452	Azetidine-2-carboxylic acid (L-Aze) is a toxic and teratogenic non-protein amino acid that is misincorporated into protein in place of proline, altering collagen, keratin, hemoglobin, and protein fold	K562	SRSF2 P95H/wt	K562_Omar_mut	11938	Luminescence	10	88172	97.7	98	0	None
PCM-0216201	1	S5572	Azetidine-2-carboxylic acid	N/A	225452	Azetidine-2-carboxylic acid (L-Aze) is a toxic and teratogenic non-protein amino acid that is misincorporated into protein in place of proline, altering collagen, keratin, hemoglobin, and protein fold	K562	SRSF2 P95H/wt	K562_Tom_mut	11938	Luminescence	10	78697	98.84	99	0	None
PCM-0216201	1	S5572	Azetidine-2-carboxylic acid	N/A	225452	Azetidine-2-carboxylic acid (L-Aze) is a toxic and teratogenic non-protein amino acid that is misincorporated into protein in place of proline, altering collagen, keratin, hemoglobin, and protein fold	MOLM14	SRSF2 P95H/wt	MOML14_mut	11937	Luminescence	10	38498	101.69	102	0	None
PCM-0216201	1	S5572	Azetidine-2-carboxylic acid	N/A	225452	Azetidine-2-carboxylic acid (L-Aze) is a toxic and teratogenic non-protein amino acid that is misincorporated into protein in place of proline, altering collagen, keratin, hemoglobin, and protein fold	MOLM14	SRSF2 wt/wt	MOLM14_wt	11937	Luminescence	10	56587	99.87	100	0	None
PCM-0216201	1	S5572	Azetidine-2-carboxylic acid	N/A	225452	Azetidine-2-carboxylic acid (L-Aze) is a toxic and teratogenic non-protein amino acid that is misincorporated into protein in place of proline, altering collagen, keratin, hemoglobin, and protein fold	MARIMO	SRSF2 wt/wt	MARIMO_wt	11913	Luminescence	10	46596	95.46	95	0	None
PCM-0216201	1	S5572	Azetidine-2-carboxylic acid	N/A	225452	Azetidine-2-carboxylic acid (L-Aze) is a toxic and teratogenic non-protein amino acid that is misincorporated into protein in place of proline, altering collagen, keratin, hemoglobin, and protein fold	MARIMO	SRSF2 P95H/wt	MARIMO_mut	11913	Luminescence	10	41868	102.68	103	0	None
PCM-0216201	1	S5572	Azetidine-2-carboxylic acid	N/A	225452	Azetidine-2-carboxylic acid (L-Aze) is a toxic and teratogenic non-protein amino acid that is misincorporated into protein in place of proline, altering collagen, keratin, hemoglobin, and protein fold	OCI-AML2 CVCL_1619	wt/wt	AML2_wt	11836	Luminescence	10	26904	92.49	92	0	None
PCM-0216201	1	S5572	Azetidine-2-carboxylic acid	N/A	225452	Azetidine-2-carboxylic acid (L-Aze) is a toxic and teratogenic non-protein amino acid that is misincorporated into protein in place of proline, altering collagen, keratin, hemoglobin, and protein fold	OCI-AML2 CVCL_1619	P95H/wt	AML2_mut	11836	Luminescence	10	25236	100.77	101	0	None
PCM-0216200	1	S5571	L-Asparagine	2-Aminosuccinamic acid, alpha-aminosuccinamic acid	70-47-3	L-Asparagine is a non-essential amino acid that is involved in the metabolic control of cell functions in nerve and brain tissue.	K562	SRSF2 wt/wt	K562_wt	11938	Luminescence	10	102964	96.33	96	0	None
PCM-0216200	1	S5571	L-Asparagine	2-Aminosuccinamic acid, alpha-aminosuccinamic acid	70-47-3	L-Asparagine is a non-essential amino acid that is involved in the metabolic control of cell functions in nerve and brain tissue.	K562	SRSF2 P95H/wt	K562_Omar_mut	11938	Luminescence	10	91455	101.34	101	0	None
PCM-0216200	1	S5571	L-Asparagine	2-Aminosuccinamic acid, alpha-aminosuccinamic acid	70-47-3	L-Asparagine is a non-essential amino acid that is involved in the metabolic control of cell functions in nerve and brain tissue.	K562	SRSF2 P95H/wt	K562_Tom_mut	11938	Luminescence	10	79231	99.51	100	0	None
PCM-0216200	1	S5571	L-Asparagine	2-Aminosuccinamic acid, alpha-aminosuccinamic acid	70-47-3	L-Asparagine is a non-essential amino acid that is involved in the metabolic control of cell functions in nerve and brain tissue.	MOLM14	SRSF2 P95H/wt	MOML14_mut	11937	Luminescence	10	36367	96.05	96	0	None
PCM-0216200	1	S5571	L-Asparagine	2-Aminosuccinamic acid, alpha-aminosuccinamic acid	70-47-3	L-Asparagine is a non-essential amino acid that is involved in the metabolic control of cell functions in nerve and brain tissue.	MOLM14	SRSF2 wt/wt	MOLM14_wt	11937	Luminescence	10	57491	101.47	101	0	None
PCM-0216200	1	S5571	L-Asparagine	2-Aminosuccinamic acid, alpha-aminosuccinamic acid	70-47-3	L-Asparagine is a non-essential amino acid that is involved in the metabolic control of cell functions in nerve and brain tissue.	MARIMO	SRSF2 wt/wt	MARIMO_wt	11913	Luminescence	10	51260	105.03	105	0	None
PCM-0216200	1	S5571	L-Asparagine	2-Aminosuccinamic acid, alpha-aminosuccinamic acid	70-47-3	L-Asparagine is a non-essential amino acid that is involved in the metabolic control of cell functions in nerve and brain tissue.	MARIMO	SRSF2 P95H/wt	MARIMO_mut	11913	Luminescence	10	40883	100.26	100	0	None
PCM-0216200	1	S5571	L-Asparagine	2-Aminosuccinamic acid, alpha-aminosuccinamic acid	70-47-3	L-Asparagine is a non-essential amino acid that is involved in the metabolic control of cell functions in nerve and brain tissue.	OCI-AML2 CVCL_1619	wt/wt	AML2_wt	11836	Luminescence	10	27303	93.86	94	0	None
PCM-0216200	1	S5571	L-Asparagine	2-Aminosuccinamic acid, alpha-aminosuccinamic acid	70-47-3	L-Asparagine is a non-essential amino acid that is involved in the metabolic control of cell functions in nerve and brain tissue.	OCI-AML2 CVCL_1619	P95H/wt	AML2_mut	11836	Luminescence	10	25197	100.61	101	0	None
PCM-0216199	1	S5570	Arachidic acid	eicosanoic acid, Icosanoic Acid	506-30-9	Arachidic acid is a natural saturated fatty acid used for the production of detergents, photographic materials and lubricants.	K562	SRSF2 wt/wt	K562_wt	11938	Luminescence	10	103716	98.87	99	0	None
PCM-0216199	1	S5570	Arachidic acid	eicosanoic acid, Icosanoic Acid	506-30-9	Arachidic acid is a natural saturated fatty acid used for the production of detergents, photographic materials and lubricants.	K562	SRSF2 P95H/wt	K562_Omar_mut	11938	Luminescence	10	87388	95.71	96	0	None
PCM-0216199	1	S5570	Arachidic acid	eicosanoic acid, Icosanoic Acid	506-30-9	Arachidic acid is a natural saturated fatty acid used for the production of detergents, photographic materials and lubricants.	K562	SRSF2 P95H/wt	K562_Tom_mut	11938	Luminescence	10	76648	93.09	93	0	None
PCM-0216199	1	S5570	Arachidic acid	eicosanoic acid, Icosanoic Acid	506-30-9	Arachidic acid is a natural saturated fatty acid used for the production of detergents, photographic materials and lubricants.	MOLM14	SRSF2 P95H/wt	MOML14_mut	11937	Luminescence	10	34320	96.08	96	0	None
PCM-0216199	1	S5570	Arachidic acid	eicosanoic acid, Icosanoic Acid	506-30-9	Arachidic acid is a natural saturated fatty acid used for the production of detergents, photographic materials and lubricants.	MOLM14	SRSF2 wt/wt	MOLM14_wt	11937	Luminescence	10	53945	103.15	103	0	None
PCM-0216199	1	S5570	Arachidic acid	eicosanoic acid, Icosanoic Acid	506-30-9	Arachidic acid is a natural saturated fatty acid used for the production of detergents, photographic materials and lubricants.	MARIMO	SRSF2 wt/wt	MARIMO_wt	11913	Luminescence	10	47553	96.29	96	0	None
PCM-0216199	1	S5570	Arachidic acid	eicosanoic acid, Icosanoic Acid	506-30-9	Arachidic acid is a natural saturated fatty acid used for the production of detergents, photographic materials and lubricants.	MARIMO	SRSF2 P95H/wt	MARIMO_mut	11913	Luminescence	10	37740	95.96	96	0	None
PCM-0216199	1	S5570	Arachidic acid	eicosanoic acid, Icosanoic Acid	506-30-9	Arachidic acid is a natural saturated fatty acid used for the production of detergents, photographic materials and lubricants.	OCI-AML2 CVCL_1619	wt/wt	AML2_wt	11836	Luminescence	10	32854	108.73	109	0	None
PCM-0216199	1	S5570	Arachidic acid	eicosanoic acid, Icosanoic Acid	506-30-9	Arachidic acid is a natural saturated fatty acid used for the production of detergents, photographic materials and lubricants.	OCI-AML2 CVCL_1619	P95H/wt	AML2_mut	11836	Luminescence	10	25137	102.52	103	0	None
PCM-0216198	1	S5569	Anisole	methoxybenzene, Phenoxymethane	100-66-3	Anisole is a flavouring agent that is a precursor to perfumes, insect pheromones, and pharmaceuticals.	K562	SRSF2 wt/wt	K562_wt	11938	Luminescence	10	106690	101.71	102	0	None
PCM-0216198	1	S5569	Anisole	methoxybenzene, Phenoxymethane	100-66-3	Anisole is a flavouring agent that is a precursor to perfumes, insect pheromones, and pharmaceuticals.	K562	SRSF2 P95H/wt	K562_Omar_mut	11938	Luminescence	10	88346	96.76	97	0	None
PCM-0216198	1	S5569	Anisole	methoxybenzene, Phenoxymethane	100-66-3	Anisole is a flavouring agent that is a precursor to perfumes, insect pheromones, and pharmaceuticals.	K562	SRSF2 P95H/wt	K562_Tom_mut	11938	Luminescence	10	74299	90.23	90	0	None
PCM-0216198	1	S5569	Anisole	methoxybenzene, Phenoxymethane	100-66-3	Anisole is a flavouring agent that is a precursor to perfumes, insect pheromones, and pharmaceuticals.	MOLM14	SRSF2 P95H/wt	MOML14_mut	11937	Luminescence	10	33784	94.58	95	0	None
PCM-0216198	1	S5569	Anisole	methoxybenzene, Phenoxymethane	100-66-3	Anisole is a flavouring agent that is a precursor to perfumes, insect pheromones, and pharmaceuticals.	MOLM14	SRSF2 wt/wt	MOLM14_wt	11937	Luminescence	10	52867	101.09	101	0	None
PCM-0216198	1	S5569	Anisole	methoxybenzene, Phenoxymethane	100-66-3	Anisole is a flavouring agent that is a precursor to perfumes, insect pheromones, and pharmaceuticals.	MARIMO	SRSF2 wt/wt	MARIMO_wt	11913	Luminescence	10	49710	100.66	101	0	None
PCM-0216198	1	S5569	Anisole	methoxybenzene, Phenoxymethane	100-66-3	Anisole is a flavouring agent that is a precursor to perfumes, insect pheromones, and pharmaceuticals.	MARIMO	SRSF2 P95H/wt	MARIMO_mut	11913	Luminescence	10	38770	98.58	99	0	None
PCM-0216198	1	S5569	Anisole	methoxybenzene, Phenoxymethane	100-66-3	Anisole is a flavouring agent that is a precursor to perfumes, insect pheromones, and pharmaceuticals.	OCI-AML2 CVCL_1619	wt/wt	AML2_wt	11836	Luminescence	10	33118	109.6	110	0	None
PCM-0216198	1	S5569	Anisole	methoxybenzene, Phenoxymethane	100-66-3	Anisole is a flavouring agent that is a precursor to perfumes, insect pheromones, and pharmaceuticals.	OCI-AML2 CVCL_1619	P95H/wt	AML2_mut	11836	Luminescence	10	24411	99.55	100	0	None
PCM-0216197	1	S5554	Lanatoside C	N/A	17575-22-3	Lanatoside C, a cardiac glycoside which belongs to a class of compounds derived from plants called foxglove, possesses the ability to inhibit the interchange of Na+ and K+ across cell membrane and is	K562	SRSF2 wt/wt	K562_wt	11938	Luminescence	10	13292	12.48	12	0	None
PCM-0216197	1	S5554	Lanatoside C	N/A	17575-22-3	Lanatoside C, a cardiac glycoside which belongs to a class of compounds derived from plants called foxglove, possesses the ability to inhibit the interchange of Na+ and K+ across cell membrane and is	K562	SRSF2 P95H/wt	K562_Omar_mut	11938	Luminescence	10	9403	10.09	10	0	None
PCM-0216197	1	S5554	Lanatoside C	N/A	17575-22-3	Lanatoside C, a cardiac glycoside which belongs to a class of compounds derived from plants called foxglove, possesses the ability to inhibit the interchange of Na+ and K+ across cell membrane and is	K562	SRSF2 P95H/wt	K562_Tom_mut	11938	Luminescence	10	9342	11.16	11	0	None
PCM-0216197	1	S5554	Lanatoside C	N/A	17575-22-3	Lanatoside C, a cardiac glycoside which belongs to a class of compounds derived from plants called foxglove, possesses the ability to inhibit the interchange of Na+ and K+ across cell membrane and is	MOLM14	SRSF2 P95H/wt	MOML14_mut	11937	Luminescence	10	1555	4.2	4	0	None
PCM-0216197	1	S5554	Lanatoside C	N/A	17575-22-3	Lanatoside C, a cardiac glycoside which belongs to a class of compounds derived from plants called foxglove, possesses the ability to inhibit the interchange of Na+ and K+ across cell membrane and is	MOLM14	SRSF2 wt/wt	MOLM14_wt	11937	Luminescence	10	567	0.9	1	0	None
PCM-0216197	1	S5554	Lanatoside C	N/A	17575-22-3	Lanatoside C, a cardiac glycoside which belongs to a class of compounds derived from plants called foxglove, possesses the ability to inhibit the interchange of Na+ and K+ across cell membrane and is	MARIMO	SRSF2 wt/wt	MARIMO_wt	11913	Luminescence	10	2600	5.1	5	0	None
PCM-0216197	1	S5554	Lanatoside C	N/A	17575-22-3	Lanatoside C, a cardiac glycoside which belongs to a class of compounds derived from plants called foxglove, possesses the ability to inhibit the interchange of Na+ and K+ across cell membrane and is	MARIMO	SRSF2 P95H/wt	MARIMO_mut	11913	Luminescence	10	5921	14.91	15	0	None
PCM-0216197	1	S5554	Lanatoside C	N/A	17575-22-3	Lanatoside C, a cardiac glycoside which belongs to a class of compounds derived from plants called foxglove, possesses the ability to inhibit the interchange of Na+ and K+ across cell membrane and is	OCI-AML2 CVCL_1619	wt/wt	AML2_wt	11836	Luminescence	10	1111	3.5	3	0	None
PCM-0216197	1	S5554	Lanatoside C	N/A	17575-22-3	Lanatoside C, a cardiac glycoside which belongs to a class of compounds derived from plants called foxglove, possesses the ability to inhibit the interchange of Na+ and K+ across cell membrane and is	OCI-AML2 CVCL_1619	P95H/wt	AML2_mut	11836	Luminescence	10	259	0.9	1	0	None
PCM-0216196	1	S5552	Amenamevir	ASP2151	841301-32-4	Amenamevir is a potent helicase-primase inhibitor and a novel class of antiviral agent.	K562	SRSF2 wt/wt	K562_wt	11938	Luminescence	10	103678	98.83	99	0	None
PCM-0216196	1	S5552	Amenamevir	ASP2151	841301-32-4	Amenamevir is a potent helicase-primase inhibitor and a novel class of antiviral agent.	K562	SRSF2 P95H/wt	K562_Omar_mut	11938	Luminescence	10	91235	99.94	100	0	None
PCM-0216196	1	S5552	Amenamevir	ASP2151	841301-32-4	Amenamevir is a potent helicase-primase inhibitor and a novel class of antiviral agent.	K562	SRSF2 P95H/wt	K562_Tom_mut	11938	Luminescence	10	76409	92.8	93	0	None
PCM-0216196	1	S5552	Amenamevir	ASP2151	841301-32-4	Amenamevir is a potent helicase-primase inhibitor and a novel class of antiviral agent.	MOLM14	SRSF2 P95H/wt	MOML14_mut	11937	Luminescence	10	34429	96.39	96	0	None
PCM-0216196	1	S5552	Amenamevir	ASP2151	841301-32-4	Amenamevir is a potent helicase-primase inhibitor and a novel class of antiviral agent.	MOLM14	SRSF2 wt/wt	MOLM14_wt	11937	Luminescence	10	54863	104.91	105	0	None
PCM-0216196	1	S5552	Amenamevir	ASP2151	841301-32-4	Amenamevir is a potent helicase-primase inhibitor and a novel class of antiviral agent.	MARIMO	SRSF2 wt/wt	MARIMO_wt	11913	Luminescence	10	52507	106.34	106	0	None
PCM-0216196	1	S5552	Amenamevir	ASP2151	841301-32-4	Amenamevir is a potent helicase-primase inhibitor and a novel class of antiviral agent.	MARIMO	SRSF2 P95H/wt	MARIMO_mut	11913	Luminescence	10	37184	94.54	95	0	None
PCM-0216196	1	S5552	Amenamevir	ASP2151	841301-32-4	Amenamevir is a potent helicase-primase inhibitor and a novel class of antiviral agent.	OCI-AML2 CVCL_1619	wt/wt	AML2_wt	11836	Luminescence	10	28235	93.41	93	0	None
PCM-0216196	1	S5552	Amenamevir	ASP2151	841301-32-4	Amenamevir is a potent helicase-primase inhibitor and a novel class of antiviral agent.	OCI-AML2 CVCL_1619	P95H/wt	AML2_mut	11836	Luminescence	10	21707	88.51	89	0	None
PCM-0216195	1	S5551	6-Paradol	N/A	27113-22-0	6-Paradol is a minor constituent of ginger, mainly formed from 6-gingerol via 6-shogaol, and exhibits a variety of biological activities including anti-cancer, anti-inflammatory, and anti-oxidative ac	K562	SRSF2 wt/wt	K562_wt	11938	Luminescence	10	95750	104.34	104	0	None
PCM-0216195	1	S5551	6-Paradol	N/A	27113-22-0	6-Paradol is a minor constituent of ginger, mainly formed from 6-gingerol via 6-shogaol, and exhibits a variety of biological activities including anti-cancer, anti-inflammatory, and anti-oxidative ac	K562	SRSF2 P95H/wt	K562_Omar_mut	11938	Luminescence	10	79817	93.87	94	0	None
PCM-0216195	1	S5551	6-Paradol	N/A	27113-22-0	6-Paradol is a minor constituent of ginger, mainly formed from 6-gingerol via 6-shogaol, and exhibits a variety of biological activities including anti-cancer, anti-inflammatory, and anti-oxidative ac	K562	SRSF2 P95H/wt	K562_Tom_mut	11938	Luminescence	10	76849	99.26	99	0	None
PCM-0216195	1	S5551	6-Paradol	N/A	27113-22-0	6-Paradol is a minor constituent of ginger, mainly formed from 6-gingerol via 6-shogaol, and exhibits a variety of biological activities including anti-cancer, anti-inflammatory, and anti-oxidative ac	MOLM14	SRSF2 P95H/wt	MOML14_mut	11937	Luminescence	10	33957	94.31	94	0	None
PCM-0216195	1	S5551	6-Paradol	N/A	27113-22-0	6-Paradol is a minor constituent of ginger, mainly formed from 6-gingerol via 6-shogaol, and exhibits a variety of biological activities including anti-cancer, anti-inflammatory, and anti-oxidative ac	MOLM14	SRSF2 wt/wt	MOLM14_wt	11937	Luminescence	10	58832	103.7	104	0	None
PCM-0216195	1	S5551	6-Paradol	N/A	27113-22-0	6-Paradol is a minor constituent of ginger, mainly formed from 6-gingerol via 6-shogaol, and exhibits a variety of biological activities including anti-cancer, anti-inflammatory, and anti-oxidative ac	MARIMO	SRSF2 wt/wt	MARIMO_wt	11913	Luminescence	10	44055	99.69	100	0	None
PCM-0216195	1	S5551	6-Paradol	N/A	27113-22-0	6-Paradol is a minor constituent of ginger, mainly formed from 6-gingerol via 6-shogaol, and exhibits a variety of biological activities including anti-cancer, anti-inflammatory, and anti-oxidative ac	MARIMO	SRSF2 P95H/wt	MARIMO_mut	11913	Luminescence	10	35401	93.32	93	0	None
PCM-0216195	1	S5551	6-Paradol	N/A	27113-22-0	6-Paradol is a minor constituent of ginger, mainly formed from 6-gingerol via 6-shogaol, and exhibits a variety of biological activities including anti-cancer, anti-inflammatory, and anti-oxidative ac	OCI-AML2 CVCL_1619	wt/wt	AML2_wt	11836	Luminescence	10	25294	91.57	92	0	None
PCM-0216195	1	S5551	6-Paradol	N/A	27113-22-0	6-Paradol is a minor constituent of ginger, mainly formed from 6-gingerol via 6-shogaol, and exhibits a variety of biological activities including anti-cancer, anti-inflammatory, and anti-oxidative ac	OCI-AML2 CVCL_1619	P95H/wt	AML2_mut	11836	Luminescence	10	21029	94.14	94	0	None
PCM-0216194	1	S5545	DL-Serine	N/A	302-84-1	Serine is a non-essential amino acid and a natural ligand and allosteric activator of pyruvate kinase M2.	K562	SRSF2 wt/wt	K562_wt	11938	Luminescence	10	107132	100.24	100	0	None
PCM-0216194	1	S5545	DL-Serine	N/A	302-84-1	Serine is a non-essential amino acid and a natural ligand and allosteric activator of pyruvate kinase M2.	K562	SRSF2 P95H/wt	K562_Omar_mut	11938	Luminescence	10	95578	105.92	106	0	None
PCM-0216194	1	S5545	DL-Serine	N/A	302-84-1	Serine is a non-essential amino acid and a natural ligand and allosteric activator of pyruvate kinase M2.	K562	SRSF2 P95H/wt	K562_Tom_mut	11938	Luminescence	10	77762	97.66	98	0	None
PCM-0216194	1	S5545	DL-Serine	N/A	302-84-1	Serine is a non-essential amino acid and a natural ligand and allosteric activator of pyruvate kinase M2.	MOLM14	SRSF2 P95H/wt	MOML14_mut	11937	Luminescence	10	38514	101.73	102	0	None
PCM-0216194	1	S5545	DL-Serine	N/A	302-84-1	Serine is a non-essential amino acid and a natural ligand and allosteric activator of pyruvate kinase M2.	MOLM14	SRSF2 wt/wt	MOLM14_wt	11937	Luminescence	10	57988	102.35	102	0	None
PCM-0216194	1	S5545	DL-Serine	N/A	302-84-1	Serine is a non-essential amino acid and a natural ligand and allosteric activator of pyruvate kinase M2.	MARIMO	SRSF2 wt/wt	MARIMO_wt	11913	Luminescence	10	49614	101.65	102	0	None
PCM-0216194	1	S5545	DL-Serine	N/A	302-84-1	Serine is a non-essential amino acid and a natural ligand and allosteric activator of pyruvate kinase M2.	MARIMO	SRSF2 P95H/wt	MARIMO_mut	11913	Luminescence	10	39720	97.4	97	0	None
PCM-0216194	1	S5545	DL-Serine	N/A	302-84-1	Serine is a non-essential amino acid and a natural ligand and allosteric activator of pyruvate kinase M2.	OCI-AML2 CVCL_1619	wt/wt	AML2_wt	11836	Luminescence	10	27871	95.82	96	0	None
PCM-0216194	1	S5545	DL-Serine	N/A	302-84-1	Serine is a non-essential amino acid and a natural ligand and allosteric activator of pyruvate kinase M2.	OCI-AML2 CVCL_1619	P95H/wt	AML2_mut	11836	Luminescence	10	24109	96.26	96	0	None
PCM-0216193	1	S5544	D-Ribose	N/A	50-69-1	D-ribose is a naturally occurring sugar involved in producing energy in the body and is also the structural basis of DNA and RNA.	K562	SRSF2 wt/wt	K562_wt	11938	Luminescence	10	106979	101.99	102	0	None
PCM-0216193	1	S5544	D-Ribose	N/A	50-69-1	D-ribose is a naturally occurring sugar involved in producing energy in the body and is also the structural basis of DNA and RNA.	K562	SRSF2 P95H/wt	K562_Omar_mut	11938	Luminescence	10	85837	94.01	94	0	None
PCM-0216193	1	S5544	D-Ribose	N/A	50-69-1	D-ribose is a naturally occurring sugar involved in producing energy in the body and is also the structural basis of DNA and RNA.	K562	SRSF2 P95H/wt	K562_Tom_mut	11938	Luminescence	10	76208	92.55	93	0	None
PCM-0216193	1	S5544	D-Ribose	N/A	50-69-1	D-ribose is a naturally occurring sugar involved in producing energy in the body and is also the structural basis of DNA and RNA.	MOLM14	SRSF2 P95H/wt	MOML14_mut	11937	Luminescence	10	34611	96.9	97	0	None
PCM-0216193	1	S5544	D-Ribose	N/A	50-69-1	D-ribose is a naturally occurring sugar involved in producing energy in the body and is also the structural basis of DNA and RNA.	MOLM14	SRSF2 wt/wt	MOLM14_wt	11937	Luminescence	10	53236	101.79	102	0	None
PCM-0216193	1	S5544	D-Ribose	N/A	50-69-1	D-ribose is a naturally occurring sugar involved in producing energy in the body and is also the structural basis of DNA and RNA.	MARIMO	SRSF2 wt/wt	MARIMO_wt	11913	Luminescence	10	47157	95.48	95	0	None
PCM-0216193	1	S5544	D-Ribose	N/A	50-69-1	D-ribose is a naturally occurring sugar involved in producing energy in the body and is also the structural basis of DNA and RNA.	MARIMO	SRSF2 P95H/wt	MARIMO_mut	11913	Luminescence	10	36822	93.62	94	0	None
PCM-0216193	1	S5544	D-Ribose	N/A	50-69-1	D-ribose is a naturally occurring sugar involved in producing energy in the body and is also the structural basis of DNA and RNA.	OCI-AML2 CVCL_1619	wt/wt	AML2_wt	11836	Luminescence	10	30894	102.23	102	0	None
PCM-0216193	1	S5544	D-Ribose	N/A	50-69-1	D-ribose is a naturally occurring sugar involved in producing energy in the body and is also the structural basis of DNA and RNA.	OCI-AML2 CVCL_1619	P95H/wt	AML2_mut	11836	Luminescence	10	23775	96.96	97	0	None
PCM-0216192	1	S5541	Dimetridazole	N/A	551-92-8	Dimetridazole is an anti-fungal and anti-protozoal used for the control of infection in pigs, poultry, turkeys, game birds, pigeons and other caged birds.	K562	SRSF2 wt/wt	K562_wt	11938	Luminescence	10	96748	105.43	105	0	None
PCM-0216192	1	S5541	Dimetridazole	N/A	551-92-8	Dimetridazole is an anti-fungal and anti-protozoal used for the control of infection in pigs, poultry, turkeys, game birds, pigeons and other caged birds.	K562	SRSF2 P95H/wt	K562_Omar_mut	11938	Luminescence	10	89956	105.83	106	0	None
PCM-0216192	1	S5541	Dimetridazole	N/A	551-92-8	Dimetridazole is an anti-fungal and anti-protozoal used for the control of infection in pigs, poultry, turkeys, game birds, pigeons and other caged birds.	K562	SRSF2 P95H/wt	K562_Tom_mut	11938	Luminescence	10	77070	99.54	100	0	None
PCM-0216192	1	S5541	Dimetridazole	N/A	551-92-8	Dimetridazole is an anti-fungal and anti-protozoal used for the control of infection in pigs, poultry, turkeys, game birds, pigeons and other caged birds.	MOLM14	SRSF2 P95H/wt	MOML14_mut	11937	Luminescence	10	35685	99.11	99	0	None
PCM-0216192	1	S5541	Dimetridazole	N/A	551-92-8	Dimetridazole is an anti-fungal and anti-protozoal used for the control of infection in pigs, poultry, turkeys, game birds, pigeons and other caged birds.	MOLM14	SRSF2 wt/wt	MOLM14_wt	11937	Luminescence	10	58162	102.51	103	0	None
PCM-0216192	1	S5541	Dimetridazole	N/A	551-92-8	Dimetridazole is an anti-fungal and anti-protozoal used for the control of infection in pigs, poultry, turkeys, game birds, pigeons and other caged birds.	MARIMO	SRSF2 wt/wt	MARIMO_wt	11913	Luminescence	10	46873	106.08	106	0	None
PCM-0216192	1	S5541	Dimetridazole	N/A	551-92-8	Dimetridazole is an anti-fungal and anti-protozoal used for the control of infection in pigs, poultry, turkeys, game birds, pigeons and other caged birds.	MARIMO	SRSF2 P95H/wt	MARIMO_mut	11913	Luminescence	10	41275	108.83	109	0	None
PCM-0216192	1	S5541	Dimetridazole	N/A	551-92-8	Dimetridazole is an anti-fungal and anti-protozoal used for the control of infection in pigs, poultry, turkeys, game birds, pigeons and other caged birds.	OCI-AML2 CVCL_1619	wt/wt	AML2_wt	11836	Luminescence	10	30172	109.27	109	0	None
PCM-0216192	1	S5541	Dimetridazole	N/A	551-92-8	Dimetridazole is an anti-fungal and anti-protozoal used for the control of infection in pigs, poultry, turkeys, game birds, pigeons and other caged birds.	OCI-AML2 CVCL_1619	P95H/wt	AML2_mut	11836	Luminescence	10	23561	105.49	105	0	None
PCM-0216191	1	S5538	Tropisetron	ICS 205-930	89565-68-4	Tropisetron is a 5-HT3 receptor antagonist and ֲ±7-nicotinic receptor agonist with an IC50 of 70.1 ֲ± 0.9 nM for 5-HT3 receptor.	K562	SRSF2 wt/wt	K562_wt	11938	Luminescence	10	101822	97.06	97	0	None
PCM-0216191	1	S5538	Tropisetron	ICS 205-930	89565-68-4	Tropisetron is a 5-HT3 receptor antagonist and ֲ±7-nicotinic receptor agonist with an IC50 of 70.1 ֲ± 0.9 nM for 5-HT3 receptor.	K562	SRSF2 P95H/wt	K562_Omar_mut	11938	Luminescence	10	84107	92.11	92	0	None
PCM-0216191	1	S5538	Tropisetron	ICS 205-930	89565-68-4	Tropisetron is a 5-HT3 receptor antagonist and ֲ±7-nicotinic receptor agonist with an IC50 of 70.1 ֲ± 0.9 nM for 5-HT3 receptor.	K562	SRSF2 P95H/wt	K562_Tom_mut	11938	Luminescence	10	73340	89.06	89	0	None
PCM-0216191	1	S5538	Tropisetron	ICS 205-930	89565-68-4	Tropisetron is a 5-HT3 receptor antagonist and ֲ±7-nicotinic receptor agonist with an IC50 of 70.1 ֲ± 0.9 nM for 5-HT3 receptor.	MOLM14	SRSF2 P95H/wt	MOML14_mut	11937	Luminescence	10	37466	104.9	105	0	None
PCM-0216191	1	S5538	Tropisetron	ICS 205-930	89565-68-4	Tropisetron is a 5-HT3 receptor antagonist and ֲ±7-nicotinic receptor agonist with an IC50 of 70.1 ֲ± 0.9 nM for 5-HT3 receptor.	MOLM14	SRSF2 wt/wt	MOLM14_wt	11937	Luminescence	10	54213	103.66	104	0	None
PCM-0216191	1	S5538	Tropisetron	ICS 205-930	89565-68-4	Tropisetron is a 5-HT3 receptor antagonist and ֲ±7-nicotinic receptor agonist with an IC50 of 70.1 ֲ± 0.9 nM for 5-HT3 receptor.	MARIMO	SRSF2 wt/wt	MARIMO_wt	11913	Luminescence	10	43939	88.95	89	0	None
PCM-0216191	1	S5538	Tropisetron	ICS 205-930	89565-68-4	Tropisetron is a 5-HT3 receptor antagonist and ֲ±7-nicotinic receptor agonist with an IC50 of 70.1 ֲ± 0.9 nM for 5-HT3 receptor.	MARIMO	SRSF2 P95H/wt	MARIMO_mut	11913	Luminescence	10	34374	87.39	87	0	None
PCM-0216191	1	S5538	Tropisetron	ICS 205-930	89565-68-4	Tropisetron is a 5-HT3 receptor antagonist and ֲ±7-nicotinic receptor agonist with an IC50 of 70.1 ֲ± 0.9 nM for 5-HT3 receptor.	OCI-AML2 CVCL_1619	wt/wt	AML2_wt	11836	Luminescence	10	29702	98.28	98	0	None
PCM-0216191	1	S5538	Tropisetron	ICS 205-930	89565-68-4	Tropisetron is a 5-HT3 receptor antagonist and ֲ±7-nicotinic receptor agonist with an IC50 of 70.1 ֲ± 0.9 nM for 5-HT3 receptor.	OCI-AML2 CVCL_1619	P95H/wt	AML2_mut	11836	Luminescence	10	22516	91.81	92	0	None
PCM-0216190	1	S5528	Acetophenone	Methyl phenyl ketone, Phenylethanone	98-86-2	Acetophenone is an organic compound used as fragrances and a raw material for the synthesis of some pharmaceuticals.	K562	SRSF2 wt/wt	K562_wt	11938	Luminescence	10	95894	91.4	91	0	None
PCM-0216190	1	S5528	Acetophenone	Methyl phenyl ketone, Phenylethanone	98-86-2	Acetophenone is an organic compound used as fragrances and a raw material for the synthesis of some pharmaceuticals.	K562	SRSF2 P95H/wt	K562_Omar_mut	11938	Luminescence	10	90086	98.67	99	0	None
PCM-0216190	1	S5528	Acetophenone	Methyl phenyl ketone, Phenylethanone	98-86-2	Acetophenone is an organic compound used as fragrances and a raw material for the synthesis of some pharmaceuticals.	K562	SRSF2 P95H/wt	K562_Tom_mut	11938	Luminescence	10	73834	89.66	90	0	None
PCM-0216190	1	S5528	Acetophenone	Methyl phenyl ketone, Phenylethanone	98-86-2	Acetophenone is an organic compound used as fragrances and a raw material for the synthesis of some pharmaceuticals.	MOLM14	SRSF2 P95H/wt	MOML14_mut	11937	Luminescence	10	32377	90.63	91	0	None
PCM-0216190	1	S5528	Acetophenone	Methyl phenyl ketone, Phenylethanone	98-86-2	Acetophenone is an organic compound used as fragrances and a raw material for the synthesis of some pharmaceuticals.	MOLM14	SRSF2 wt/wt	MOLM14_wt	11937	Luminescence	10	47664	91.12	91	0	None
PCM-0216190	1	S5528	Acetophenone	Methyl phenyl ketone, Phenylethanone	98-86-2	Acetophenone is an organic compound used as fragrances and a raw material for the synthesis of some pharmaceuticals.	MARIMO	SRSF2 wt/wt	MARIMO_wt	11913	Luminescence	10	45170	91.45	91	0	None
PCM-0216190	1	S5528	Acetophenone	Methyl phenyl ketone, Phenylethanone	98-86-2	Acetophenone is an organic compound used as fragrances and a raw material for the synthesis of some pharmaceuticals.	MARIMO	SRSF2 P95H/wt	MARIMO_mut	11913	Luminescence	10	33238	84.49	84	0	None
PCM-0216190	1	S5528	Acetophenone	Methyl phenyl ketone, Phenylethanone	98-86-2	Acetophenone is an organic compound used as fragrances and a raw material for the synthesis of some pharmaceuticals.	OCI-AML2 CVCL_1619	wt/wt	AML2_wt	11836	Luminescence	10	25277	83.61	84	0	None
PCM-0216190	1	S5528	Acetophenone	Methyl phenyl ketone, Phenylethanone	98-86-2	Acetophenone is an organic compound used as fragrances and a raw material for the synthesis of some pharmaceuticals.	OCI-AML2 CVCL_1619	P95H/wt	AML2_mut	11836	Luminescence	10	20918	85.29	85	0	None
PCM-0216189	1	S5525	SodiuM Metatungstate	Sodium Polytungstate	12141-67-2	Sodium metatungstate (SMT) solution is an inorganic heavy liquid which is widely used in density fractionation.	K562	SRSF2 wt/wt	K562_wt	11938	Luminescence	10	111069	105.89	106	0	None
PCM-0216189	1	S5525	SodiuM Metatungstate	Sodium Polytungstate	12141-67-2	Sodium metatungstate (SMT) solution is an inorganic heavy liquid which is widely used in density fractionation.	K562	SRSF2 P95H/wt	K562_Omar_mut	11938	Luminescence	10	94121	103.1	103	0	None
PCM-0216189	1	S5525	SodiuM Metatungstate	Sodium Polytungstate	12141-67-2	Sodium metatungstate (SMT) solution is an inorganic heavy liquid which is widely used in density fractionation.	K562	SRSF2 P95H/wt	K562_Tom_mut	11938	Luminescence	10	89447	108.67	109	0	None
PCM-0216189	1	S5525	SodiuM Metatungstate	Sodium Polytungstate	12141-67-2	Sodium metatungstate (SMT) solution is an inorganic heavy liquid which is widely used in density fractionation.	MOLM14	SRSF2 P95H/wt	MOML14_mut	11937	Luminescence	10	36765	102.94	103	0	None
PCM-0216189	1	S5525	SodiuM Metatungstate	Sodium Polytungstate	12141-67-2	Sodium metatungstate (SMT) solution is an inorganic heavy liquid which is widely used in density fractionation.	MOLM14	SRSF2 wt/wt	MOLM14_wt	11937	Luminescence	10	56785	108.59	109	0	None
PCM-0216189	1	S5525	SodiuM Metatungstate	Sodium Polytungstate	12141-67-2	Sodium metatungstate (SMT) solution is an inorganic heavy liquid which is widely used in density fractionation.	MARIMO	SRSF2 wt/wt	MARIMO_wt	11913	Luminescence	10	52395	106.11	106	0	None
PCM-0216189	1	S5525	SodiuM Metatungstate	Sodium Polytungstate	12141-67-2	Sodium metatungstate (SMT) solution is an inorganic heavy liquid which is widely used in density fractionation.	MARIMO	SRSF2 P95H/wt	MARIMO_mut	11913	Luminescence	10	47493	120.81	121	0	None
PCM-0216189	1	S5525	SodiuM Metatungstate	Sodium Polytungstate	12141-67-2	Sodium metatungstate (SMT) solution is an inorganic heavy liquid which is widely used in density fractionation.	OCI-AML2 CVCL_1619	wt/wt	AML2_wt	11836	Luminescence	10	28257	93.49	93	0	None
PCM-0216189	1	S5525	SodiuM Metatungstate	Sodium Polytungstate	12141-67-2	Sodium metatungstate (SMT) solution is an inorganic heavy liquid which is widely used in density fractionation.	OCI-AML2 CVCL_1619	P95H/wt	AML2_mut	11836	Luminescence	10	21803	88.9	89	0	None
PCM-0216188	1	S5522	H-Cys(Trt)-OH	L-Cys(Trt)-OH, H-L-Cys(Trt)-OH, S-Tritylcysteine	328542	H-Cys(Trt)-OH is a specific inhibitor of Eg5 that inhibits Eg5-driven microtubule sliding velocity in a reversible fashion with an IC50 of 500 nM.	K562	SRSF2 wt/wt	K562_wt	11938	Luminescence	10	36214	34.38	34	0	None
PCM-0216188	1	S5522	H-Cys(Trt)-OH	L-Cys(Trt)-OH, H-L-Cys(Trt)-OH, S-Tritylcysteine	328542	H-Cys(Trt)-OH is a specific inhibitor of Eg5 that inhibits Eg5-driven microtubule sliding velocity in a reversible fashion with an IC50 of 500 nM.	K562	SRSF2 P95H/wt	K562_Omar_mut	11938	Luminescence	10	39528	43.17	43	0	None
PCM-0216188	1	S5522	H-Cys(Trt)-OH	L-Cys(Trt)-OH, H-L-Cys(Trt)-OH, S-Tritylcysteine	328542	H-Cys(Trt)-OH is a specific inhibitor of Eg5 that inhibits Eg5-driven microtubule sliding velocity in a reversible fashion with an IC50 of 500 nM.	K562	SRSF2 P95H/wt	K562_Tom_mut	11938	Luminescence	10	28805	34.85	35	0	None
PCM-0216188	1	S5522	H-Cys(Trt)-OH	L-Cys(Trt)-OH, H-L-Cys(Trt)-OH, S-Tritylcysteine	328542	H-Cys(Trt)-OH is a specific inhibitor of Eg5 that inhibits Eg5-driven microtubule sliding velocity in a reversible fashion with an IC50 of 500 nM.	MOLM14	SRSF2 P95H/wt	MOML14_mut	11937	Luminescence	10	3098	8.53	9	0	None
PCM-0216188	1	S5522	H-Cys(Trt)-OH	L-Cys(Trt)-OH, H-L-Cys(Trt)-OH, S-Tritylcysteine	328542	H-Cys(Trt)-OH is a specific inhibitor of Eg5 that inhibits Eg5-driven microtubule sliding velocity in a reversible fashion with an IC50 of 500 nM.	MOLM14	SRSF2 wt/wt	MOLM14_wt	11937	Luminescence	10	1523	2.73	3	0	None
PCM-0216188	1	S5522	H-Cys(Trt)-OH	L-Cys(Trt)-OH, H-L-Cys(Trt)-OH, S-Tritylcysteine	328542	H-Cys(Trt)-OH is a specific inhibitor of Eg5 that inhibits Eg5-driven microtubule sliding velocity in a reversible fashion with an IC50 of 500 nM.	MARIMO	SRSF2 wt/wt	MARIMO_wt	11913	Luminescence	10	2202	4.29	4	0	None
PCM-0216188	1	S5522	H-Cys(Trt)-OH	L-Cys(Trt)-OH, H-L-Cys(Trt)-OH, S-Tritylcysteine	328542	H-Cys(Trt)-OH is a specific inhibitor of Eg5 that inhibits Eg5-driven microtubule sliding velocity in a reversible fashion with an IC50 of 500 nM.	MARIMO	SRSF2 P95H/wt	MARIMO_mut	11913	Luminescence	10	3136	7.81	8	0	None
PCM-0216188	1	S5522	H-Cys(Trt)-OH	L-Cys(Trt)-OH, H-L-Cys(Trt)-OH, S-Tritylcysteine	328542	H-Cys(Trt)-OH is a specific inhibitor of Eg5 that inhibits Eg5-driven microtubule sliding velocity in a reversible fashion with an IC50 of 500 nM.	OCI-AML2 CVCL_1619	wt/wt	AML2_wt	11836	Luminescence	10	3617	11.8	12	0	None
PCM-0216188	1	S5522	H-Cys(Trt)-OH	L-Cys(Trt)-OH, H-L-Cys(Trt)-OH, S-Tritylcysteine	328542	H-Cys(Trt)-OH is a specific inhibitor of Eg5 that inhibits Eg5-driven microtubule sliding velocity in a reversible fashion with an IC50 of 500 nM.	OCI-AML2 CVCL_1619	P95H/wt	AML2_mut	11836	Luminescence	10	1927	7.71	8	0	None
PCM-0216187	1	S5521	Eosin Y Disodium	N/A	17372-87-1	Eosin Y is a form of eosin. It is most commonly used as an acidic red stain for highlighting cytoplasm material in samples.	K562	SRSF2 wt/wt	K562_wt	11938	Luminescence	10	94515	90.08	90	0	None
PCM-0216187	1	S5521	Eosin Y Disodium	N/A	17372-87-1	Eosin Y is a form of eosin. It is most commonly used as an acidic red stain for highlighting cytoplasm material in samples.	K562	SRSF2 P95H/wt	K562_Omar_mut	11938	Luminescence	10	88786	97.25	97	0	None
PCM-0216187	1	S5521	Eosin Y Disodium	N/A	17372-87-1	Eosin Y is a form of eosin. It is most commonly used as an acidic red stain for highlighting cytoplasm material in samples.	K562	SRSF2 P95H/wt	K562_Tom_mut	11938	Luminescence	10	78863	95.79	96	0	None
PCM-0216187	1	S5521	Eosin Y Disodium	N/A	17372-87-1	Eosin Y is a form of eosin. It is most commonly used as an acidic red stain for highlighting cytoplasm material in samples.	MOLM14	SRSF2 P95H/wt	MOML14_mut	11937	Luminescence	10	30494	85.35	85	0	None
PCM-0216187	1	S5521	Eosin Y Disodium	N/A	17372-87-1	Eosin Y is a form of eosin. It is most commonly used as an acidic red stain for highlighting cytoplasm material in samples.	MOLM14	SRSF2 wt/wt	MOLM14_wt	11937	Luminescence	10	48939	93.56	94	0	None
PCM-0216187	1	S5521	Eosin Y Disodium	N/A	17372-87-1	Eosin Y is a form of eosin. It is most commonly used as an acidic red stain for highlighting cytoplasm material in samples.	MARIMO	SRSF2 wt/wt	MARIMO_wt	11913	Luminescence	10	45831	92.79	93	0	None
PCM-0216187	1	S5521	Eosin Y Disodium	N/A	17372-87-1	Eosin Y is a form of eosin. It is most commonly used as an acidic red stain for highlighting cytoplasm material in samples.	MARIMO	SRSF2 P95H/wt	MARIMO_mut	11913	Luminescence	10	37747	95.98	96	0	None
PCM-0216187	1	S5521	Eosin Y Disodium	N/A	17372-87-1	Eosin Y is a form of eosin. It is most commonly used as an acidic red stain for highlighting cytoplasm material in samples.	OCI-AML2 CVCL_1619	wt/wt	AML2_wt	11836	Luminescence	10	28225	93.38	93	0	None
PCM-0216187	1	S5521	Eosin Y Disodium	N/A	17372-87-1	Eosin Y is a form of eosin. It is most commonly used as an acidic red stain for highlighting cytoplasm material in samples.	OCI-AML2 CVCL_1619	P95H/wt	AML2_mut	11836	Luminescence	10	22482	91.68	92	0	None
PCM-0216186	1	S5519	4-Methylsalicylic acid	m-Cresotic acid, 2-Hydroxy-4-methylbenzoic acid, m-Cresotinic acid, 2-Hydroxy-p-toluic acid	50-85-1	4-Methylsalicylic acid is used to inhibit the medium chain acyl-CoA synthetase.	K562	SRSF2 wt/wt	K562_wt	11938	Luminescence	10	107945	102.91	103	0	None
PCM-0216186	1	S5519	4-Methylsalicylic acid	m-Cresotic acid, 2-Hydroxy-4-methylbenzoic acid, m-Cresotinic acid, 2-Hydroxy-p-toluic acid	50-85-1	4-Methylsalicylic acid is used to inhibit the medium chain acyl-CoA synthetase.	K562	SRSF2 P95H/wt	K562_Omar_mut	11938	Luminescence	10	97310	106.61	107	0	None
PCM-0216186	1	S5519	4-Methylsalicylic acid	m-Cresotic acid, 2-Hydroxy-4-methylbenzoic acid, m-Cresotinic acid, 2-Hydroxy-p-toluic acid	50-85-1	4-Methylsalicylic acid is used to inhibit the medium chain acyl-CoA synthetase.	K562	SRSF2 P95H/wt	K562_Tom_mut	11938	Luminescence	10	84311	102.42	102	0	None
PCM-0216186	1	S5519	4-Methylsalicylic acid	m-Cresotic acid, 2-Hydroxy-4-methylbenzoic acid, m-Cresotinic acid, 2-Hydroxy-p-toluic acid	50-85-1	4-Methylsalicylic acid is used to inhibit the medium chain acyl-CoA synthetase.	MOLM14	SRSF2 P95H/wt	MOML14_mut	11937	Luminescence	10	35626	99.74	100	0	None
PCM-0216186	1	S5519	4-Methylsalicylic acid	m-Cresotic acid, 2-Hydroxy-4-methylbenzoic acid, m-Cresotinic acid, 2-Hydroxy-p-toluic acid	50-85-1	4-Methylsalicylic acid is used to inhibit the medium chain acyl-CoA synthetase.	MOLM14	SRSF2 wt/wt	MOLM14_wt	11937	Luminescence	10	56784	108.59	109	0	None
PCM-0216186	1	S5519	4-Methylsalicylic acid	m-Cresotic acid, 2-Hydroxy-4-methylbenzoic acid, m-Cresotinic acid, 2-Hydroxy-p-toluic acid	50-85-1	4-Methylsalicylic acid is used to inhibit the medium chain acyl-CoA synthetase.	MARIMO	SRSF2 wt/wt	MARIMO_wt	11913	Luminescence	10	54831	111.05	111	0	None
PCM-0216186	1	S5519	4-Methylsalicylic acid	m-Cresotic acid, 2-Hydroxy-4-methylbenzoic acid, m-Cresotinic acid, 2-Hydroxy-p-toluic acid	50-85-1	4-Methylsalicylic acid is used to inhibit the medium chain acyl-CoA synthetase.	MARIMO	SRSF2 P95H/wt	MARIMO_mut	11913	Luminescence	10	42484	108.05	108	0	None
PCM-0216186	1	S5519	4-Methylsalicylic acid	m-Cresotic acid, 2-Hydroxy-4-methylbenzoic acid, m-Cresotinic acid, 2-Hydroxy-p-toluic acid	50-85-1	4-Methylsalicylic acid is used to inhibit the medium chain acyl-CoA synthetase.	OCI-AML2 CVCL_1619	wt/wt	AML2_wt	11836	Luminescence	10	28873	95.53	96	0	None
PCM-0216186	1	S5519	4-Methylsalicylic acid	m-Cresotic acid, 2-Hydroxy-4-methylbenzoic acid, m-Cresotinic acid, 2-Hydroxy-p-toluic acid	50-85-1	4-Methylsalicylic acid is used to inhibit the medium chain acyl-CoA synthetase.	OCI-AML2 CVCL_1619	P95H/wt	AML2_mut	11836	Luminescence	10	24345	99.29	99	0	None
PCM-0216185	1	S5518	D-Glucose 6-phosphate disodium salt	N/A	3671-99-6	D-Glucose 6-phosphate disodium salt is the disodium salt form of D-Glucose 6-phosphate, a common form of glucose within the cell, participating in two major metabolic pathways: glycolysis and the pent	K562	SRSF2 wt/wt	K562_wt	11938	Luminescence	10	101627	95.08	95	0	None
PCM-0216185	1	S5518	D-Glucose 6-phosphate disodium salt	N/A	3671-99-6	D-Glucose 6-phosphate disodium salt is the disodium salt form of D-Glucose 6-phosphate, a common form of glucose within the cell, participating in two major metabolic pathways: glycolysis and the pent	K562	SRSF2 P95H/wt	K562_Omar_mut	11938	Luminescence	10	93030	103.09	103	0	None
PCM-0216185	1	S5518	D-Glucose 6-phosphate disodium salt	N/A	3671-99-6	D-Glucose 6-phosphate disodium salt is the disodium salt form of D-Glucose 6-phosphate, a common form of glucose within the cell, participating in two major metabolic pathways: glycolysis and the pent	K562	SRSF2 P95H/wt	K562_Tom_mut	11938	Luminescence	10	76889	96.56	97	0	None
PCM-0216185	1	S5518	D-Glucose 6-phosphate disodium salt	N/A	3671-99-6	D-Glucose 6-phosphate disodium salt is the disodium salt form of D-Glucose 6-phosphate, a common form of glucose within the cell, participating in two major metabolic pathways: glycolysis and the pent	MOLM14	SRSF2 P95H/wt	MOML14_mut	11937	Luminescence	10	36056	95.22	95	0	None
PCM-0216185	1	S5518	D-Glucose 6-phosphate disodium salt	N/A	3671-99-6	D-Glucose 6-phosphate disodium salt is the disodium salt form of D-Glucose 6-phosphate, a common form of glucose within the cell, participating in two major metabolic pathways: glycolysis and the pent	MOLM14	SRSF2 wt/wt	MOLM14_wt	11937	Luminescence	10	56019	98.87	99	0	None
PCM-0216185	1	S5518	D-Glucose 6-phosphate disodium salt	N/A	3671-99-6	D-Glucose 6-phosphate disodium salt is the disodium salt form of D-Glucose 6-phosphate, a common form of glucose within the cell, participating in two major metabolic pathways: glycolysis and the pent	MARIMO	SRSF2 wt/wt	MARIMO_wt	11913	Luminescence	10	51722	105.98	106	0	None
PCM-0216185	1	S5518	D-Glucose 6-phosphate disodium salt	N/A	3671-99-6	D-Glucose 6-phosphate disodium salt is the disodium salt form of D-Glucose 6-phosphate, a common form of glucose within the cell, participating in two major metabolic pathways: glycolysis and the pent	MARIMO	SRSF2 P95H/wt	MARIMO_mut	11913	Luminescence	10	38420	94.21	94	0	None
PCM-0216185	1	S5518	D-Glucose 6-phosphate disodium salt	N/A	3671-99-6	D-Glucose 6-phosphate disodium salt is the disodium salt form of D-Glucose 6-phosphate, a common form of glucose within the cell, participating in two major metabolic pathways: glycolysis and the pent	OCI-AML2 CVCL_1619	wt/wt	AML2_wt	11836	Luminescence	10	28415	97.69	98	0	None
PCM-0216185	1	S5518	D-Glucose 6-phosphate disodium salt	N/A	3671-99-6	D-Glucose 6-phosphate disodium salt is the disodium salt form of D-Glucose 6-phosphate, a common form of glucose within the cell, participating in two major metabolic pathways: glycolysis and the pent	OCI-AML2 CVCL_1619	P95H/wt	AML2_mut	11836	Luminescence	10	26195	104.61	105	0	None
PCM-0216184	1	S5514	Lanthanum(III) chloride heptahydrate	N/A	10025-84-0	Lanthanum(III) chloride is the inorganic compound used in biochemical research to block the activity of divalent cation channels, mainly calcium channels.	K562	SRSF2 wt/wt	K562_wt	11938	Luminescence	10	106566	101.59	102	0	None
PCM-0216184	1	S5514	Lanthanum(III) chloride heptahydrate	N/A	10025-84-0	Lanthanum(III) chloride is the inorganic compound used in biochemical research to block the activity of divalent cation channels, mainly calcium channels.	K562	SRSF2 P95H/wt	K562_Omar_mut	11938	Luminescence	10	97999	107.36	107	0	None
PCM-0216184	1	S5514	Lanthanum(III) chloride heptahydrate	N/A	10025-84-0	Lanthanum(III) chloride is the inorganic compound used in biochemical research to block the activity of divalent cation channels, mainly calcium channels.	K562	SRSF2 P95H/wt	K562_Tom_mut	11938	Luminescence	10	84098	102.16	102	0	None
PCM-0216184	1	S5514	Lanthanum(III) chloride heptahydrate	N/A	10025-84-0	Lanthanum(III) chloride is the inorganic compound used in biochemical research to block the activity of divalent cation channels, mainly calcium channels.	MOLM14	SRSF2 P95H/wt	MOML14_mut	11937	Luminescence	10	38250	107.1	107	0	None
PCM-0216184	1	S5514	Lanthanum(III) chloride heptahydrate	N/A	10025-84-0	Lanthanum(III) chloride is the inorganic compound used in biochemical research to block the activity of divalent cation channels, mainly calcium channels.	MOLM14	SRSF2 wt/wt	MOLM14_wt	11937	Luminescence	10	54554	104.32	104	0	None
PCM-0216184	1	S5514	Lanthanum(III) chloride heptahydrate	N/A	10025-84-0	Lanthanum(III) chloride is the inorganic compound used in biochemical research to block the activity of divalent cation channels, mainly calcium channels.	MARIMO	SRSF2 wt/wt	MARIMO_wt	11913	Luminescence	10	56487	114.41	114	0	None
PCM-0216184	1	S5514	Lanthanum(III) chloride heptahydrate	N/A	10025-84-0	Lanthanum(III) chloride is the inorganic compound used in biochemical research to block the activity of divalent cation channels, mainly calcium channels.	MARIMO	SRSF2 P95H/wt	MARIMO_mut	11913	Luminescence	10	42965	109.27	109	0	None
PCM-0216184	1	S5514	Lanthanum(III) chloride heptahydrate	N/A	10025-84-0	Lanthanum(III) chloride is the inorganic compound used in biochemical research to block the activity of divalent cation channels, mainly calcium channels.	OCI-AML2 CVCL_1619	wt/wt	AML2_wt	11836	Luminescence	10	30038	99.39	99	0	None
PCM-0216184	1	S5514	Lanthanum(III) chloride heptahydrate	N/A	10025-84-0	Lanthanum(III) chloride is the inorganic compound used in biochemical research to block the activity of divalent cation channels, mainly calcium channels.	OCI-AML2 CVCL_1619	P95H/wt	AML2_mut	11836	Luminescence	10	24314	99.16	99	0	None
PCM-0216183	1	S5511	Ethyl (triphenylphosphoranylidene) acetate	(Carbethoxymethylene)triphenylphosphorane, Triphenylcarbethoxymethylenephosphorane, Ethyl 2-(triphenylphosphoranylidene)acetate	1099-45-2	Ethyl (triphenylphosphoranylidene) acetate may act as an inhibitor of cholinesterase that inhibits AChE and BChE.	K562	SRSF2 wt/wt	K562_wt	11938	Luminescence	10	103202	98.38	98	0	None
PCM-0216183	1	S5511	Ethyl (triphenylphosphoranylidene) acetate	(Carbethoxymethylene)triphenylphosphorane, Triphenylcarbethoxymethylenephosphorane, Ethyl 2-(triphenylphosphoranylidene)acetate	1099-45-2	Ethyl (triphenylphosphoranylidene) acetate may act as an inhibitor of cholinesterase that inhibits AChE and BChE.	K562	SRSF2 P95H/wt	K562_Omar_mut	11938	Luminescence	10	88395	96.82	97	0	None
PCM-0216183	1	S5511	Ethyl (triphenylphosphoranylidene) acetate	(Carbethoxymethylene)triphenylphosphorane, Triphenylcarbethoxymethylenephosphorane, Ethyl 2-(triphenylphosphoranylidene)acetate	1099-45-2	Ethyl (triphenylphosphoranylidene) acetate may act as an inhibitor of cholinesterase that inhibits AChE and BChE.	K562	SRSF2 P95H/wt	K562_Tom_mut	11938	Luminescence	10	76331	92.7	93	0	None
PCM-0216183	1	S5511	Ethyl (triphenylphosphoranylidene) acetate	(Carbethoxymethylene)triphenylphosphorane, Triphenylcarbethoxymethylenephosphorane, Ethyl 2-(triphenylphosphoranylidene)acetate	1099-45-2	Ethyl (triphenylphosphoranylidene) acetate may act as an inhibitor of cholinesterase that inhibits AChE and BChE.	MOLM14	SRSF2 P95H/wt	MOML14_mut	11937	Luminescence	10	30191	84.5	85	0	None
PCM-0216183	1	S5511	Ethyl (triphenylphosphoranylidene) acetate	(Carbethoxymethylene)triphenylphosphorane, Triphenylcarbethoxymethylenephosphorane, Ethyl 2-(triphenylphosphoranylidene)acetate	1099-45-2	Ethyl (triphenylphosphoranylidene) acetate may act as an inhibitor of cholinesterase that inhibits AChE and BChE.	MOLM14	SRSF2 wt/wt	MOLM14_wt	11937	Luminescence	10	48628	92.97	93	0	None
PCM-0216183	1	S5511	Ethyl (triphenylphosphoranylidene) acetate	(Carbethoxymethylene)triphenylphosphorane, Triphenylcarbethoxymethylenephosphorane, Ethyl 2-(triphenylphosphoranylidene)acetate	1099-45-2	Ethyl (triphenylphosphoranylidene) acetate may act as an inhibitor of cholinesterase that inhibits AChE and BChE.	MARIMO	SRSF2 wt/wt	MARIMO_wt	11913	Luminescence	10	49003	99.23	99	0	None
PCM-0216183	1	S5511	Ethyl (triphenylphosphoranylidene) acetate	(Carbethoxymethylene)triphenylphosphorane, Triphenylcarbethoxymethylenephosphorane, Ethyl 2-(triphenylphosphoranylidene)acetate	1099-45-2	Ethyl (triphenylphosphoranylidene) acetate may act as an inhibitor of cholinesterase that inhibits AChE and BChE.	MARIMO	SRSF2 P95H/wt	MARIMO_mut	11913	Luminescence	10	35397	89.99	90	0	None
PCM-0216183	1	S5511	Ethyl (triphenylphosphoranylidene) acetate	(Carbethoxymethylene)triphenylphosphorane, Triphenylcarbethoxymethylenephosphorane, Ethyl 2-(triphenylphosphoranylidene)acetate	1099-45-2	Ethyl (triphenylphosphoranylidene) acetate may act as an inhibitor of cholinesterase that inhibits AChE and BChE.	OCI-AML2 CVCL_1619	wt/wt	AML2_wt	11836	Luminescence	10	25649	84.84	85	0	None
PCM-0216183	1	S5511	Ethyl (triphenylphosphoranylidene) acetate	(Carbethoxymethylene)triphenylphosphorane, Triphenylcarbethoxymethylenephosphorane, Ethyl 2-(triphenylphosphoranylidene)acetate	1099-45-2	Ethyl (triphenylphosphoranylidene) acetate may act as an inhibitor of cholinesterase that inhibits AChE and BChE.	OCI-AML2 CVCL_1619	P95H/wt	AML2_mut	11836	Luminescence	10	22115	90.18	90	0	None
PCM-0216182	1	S5510	DMNB	DMDNB; 2,3-dimethyl-2,3-dinitrobutane	20357-25-9	DMNB is a volatile organic compound used as a detection taggant for explosives.	K562	SRSF2 wt/wt	K562_wt	11938	Luminescence	10	115221	109.86	110	0	None
PCM-0216182	1	S5510	DMNB	DMDNB; 2,3-dimethyl-2,3-dinitrobutane	20357-25-9	DMNB is a volatile organic compound used as a detection taggant for explosives.	K562	SRSF2 P95H/wt	K562_Omar_mut	11938	Luminescence	10	95368	104.47	104	0	None
PCM-0216182	1	S5510	DMNB	DMDNB; 2,3-dimethyl-2,3-dinitrobutane	20357-25-9	DMNB is a volatile organic compound used as a detection taggant for explosives.	K562	SRSF2 P95H/wt	K562_Tom_mut	11938	Luminescence	10	85386	103.73	104	0	None
PCM-0216182	1	S5510	DMNB	DMDNB; 2,3-dimethyl-2,3-dinitrobutane	20357-25-9	DMNB is a volatile organic compound used as a detection taggant for explosives.	MOLM14	SRSF2 P95H/wt	MOML14_mut	11937	Luminescence	10	34228	95.82	96	0	None
PCM-0216182	1	S5510	DMNB	DMDNB; 2,3-dimethyl-2,3-dinitrobutane	20357-25-9	DMNB is a volatile organic compound used as a detection taggant for explosives.	MOLM14	SRSF2 wt/wt	MOLM14_wt	11937	Luminescence	10	57249	109.48	109	0	None
PCM-0216182	1	S5510	DMNB	DMDNB; 2,3-dimethyl-2,3-dinitrobutane	20357-25-9	DMNB is a volatile organic compound used as a detection taggant for explosives.	MARIMO	SRSF2 wt/wt	MARIMO_wt	11913	Luminescence	10	45740	92.61	93	0	None
PCM-0216182	1	S5510	DMNB	DMDNB; 2,3-dimethyl-2,3-dinitrobutane	20357-25-9	DMNB is a volatile organic compound used as a detection taggant for explosives.	MARIMO	SRSF2 P95H/wt	MARIMO_mut	11913	Luminescence	10	37468	95.27	95	0	None
PCM-0216182	1	S5510	DMNB	DMDNB; 2,3-dimethyl-2,3-dinitrobutane	20357-25-9	DMNB is a volatile organic compound used as a detection taggant for explosives.	OCI-AML2 CVCL_1619	wt/wt	AML2_wt	11836	Luminescence	10	37787	125.08	125	0	None
PCM-0216182	1	S5510	DMNB	DMDNB; 2,3-dimethyl-2,3-dinitrobutane	20357-25-9	DMNB is a volatile organic compound used as a detection taggant for explosives.	OCI-AML2 CVCL_1619	P95H/wt	AML2_mut	11836	Luminescence	10	27277	111.26	111	0	None
PCM-0216181	1	S5471	Monotropein	N/A	5945-50-6	Monotropein, an iridoids glycoside isolated from the roots of Morinda officinalis How, has been demonstrated to exhibit anti-inflammatory activity.	K562	SRSF2 wt/wt	K562_wt	11938	Luminescence	10	97904	106.69	107	0	None
PCM-0216181	1	S5471	Monotropein	N/A	5945-50-6	Monotropein, an iridoids glycoside isolated from the roots of Morinda officinalis How, has been demonstrated to exhibit anti-inflammatory activity.	K562	SRSF2 P95H/wt	K562_Omar_mut	11938	Luminescence	10	93308	109.78	110	0	None
PCM-0216181	1	S5471	Monotropein	N/A	5945-50-6	Monotropein, an iridoids glycoside isolated from the roots of Morinda officinalis How, has been demonstrated to exhibit anti-inflammatory activity.	K562	SRSF2 P95H/wt	K562_Tom_mut	11938	Luminescence	10	80744	104.3	104	0	None
PCM-0216181	1	S5471	Monotropein	N/A	5945-50-6	Monotropein, an iridoids glycoside isolated from the roots of Morinda officinalis How, has been demonstrated to exhibit anti-inflammatory activity.	MOLM14	SRSF2 P95H/wt	MOML14_mut	11937	Luminescence	10	37464	104.06	104	0	None
PCM-0216181	1	S5471	Monotropein	N/A	5945-50-6	Monotropein, an iridoids glycoside isolated from the roots of Morinda officinalis How, has been demonstrated to exhibit anti-inflammatory activity.	MOLM14	SRSF2 wt/wt	MOLM14_wt	11937	Luminescence	10	58901	103.82	104	0	None
PCM-0216181	1	S5471	Monotropein	N/A	5945-50-6	Monotropein, an iridoids glycoside isolated from the roots of Morinda officinalis How, has been demonstrated to exhibit anti-inflammatory activity.	MARIMO	SRSF2 wt/wt	MARIMO_wt	11913	Luminescence	10	46836	105.99	106	0	None
PCM-0216181	1	S5471	Monotropein	N/A	5945-50-6	Monotropein, an iridoids glycoside isolated from the roots of Morinda officinalis How, has been demonstrated to exhibit anti-inflammatory activity.	MARIMO	SRSF2 P95H/wt	MARIMO_mut	11913	Luminescence	10	38235	100.8	101	0	None
PCM-0216181	1	S5471	Monotropein	N/A	5945-50-6	Monotropein, an iridoids glycoside isolated from the roots of Morinda officinalis How, has been demonstrated to exhibit anti-inflammatory activity.	OCI-AML2 CVCL_1619	wt/wt	AML2_wt	11836	Luminescence	10	28456	103.04	103	0	None
PCM-0216181	1	S5471	Monotropein	N/A	5945-50-6	Monotropein, an iridoids glycoside isolated from the roots of Morinda officinalis How, has been demonstrated to exhibit anti-inflammatory activity.	OCI-AML2 CVCL_1619	P95H/wt	AML2_mut	11836	Luminescence	10	20255	90.66	91	0	None
PCM-0216180	1	S5469	Bavachin	Corylifolin	19879-32-4	Bavachin is a phytoestrogen purified from natural herbal plants such as Psoralea corylifolia. It acts as a weak phytoestrogen by binding and activating the ER.	K562	SRSF2 wt/wt	K562_wt	11938	Luminescence	10	105361	100.44	100	0	None
PCM-0216180	1	S5469	Bavachin	Corylifolin	19879-32-4	Bavachin is a phytoestrogen purified from natural herbal plants such as Psoralea corylifolia. It acts as a weak phytoestrogen by binding and activating the ER.	K562	SRSF2 P95H/wt	K562_Omar_mut	11938	Luminescence	10	86934	95.21	95	0	None
PCM-0216180	1	S5469	Bavachin	Corylifolin	19879-32-4	Bavachin is a phytoestrogen purified from natural herbal plants such as Psoralea corylifolia. It acts as a weak phytoestrogen by binding and activating the ER.	K562	SRSF2 P95H/wt	K562_Tom_mut	11938	Luminescence	10	71898	87.31	87	0	None
PCM-0216180	1	S5469	Bavachin	Corylifolin	19879-32-4	Bavachin is a phytoestrogen purified from natural herbal plants such as Psoralea corylifolia. It acts as a weak phytoestrogen by binding and activating the ER.	MOLM14	SRSF2 P95H/wt	MOML14_mut	11937	Luminescence	10	39570	110.8	111	0	None
PCM-0216180	1	S5469	Bavachin	Corylifolin	19879-32-4	Bavachin is a phytoestrogen purified from natural herbal plants such as Psoralea corylifolia. It acts as a weak phytoestrogen by binding and activating the ER.	MOLM14	SRSF2 wt/wt	MOLM14_wt	11937	Luminescence	10	57131	109.25	109	0	None
PCM-0216180	1	S5469	Bavachin	Corylifolin	19879-32-4	Bavachin is a phytoestrogen purified from natural herbal plants such as Psoralea corylifolia. It acts as a weak phytoestrogen by binding and activating the ER.	MARIMO	SRSF2 wt/wt	MARIMO_wt	11913	Luminescence	10	49147	99.52	100	0	None
PCM-0216180	1	S5469	Bavachin	Corylifolin	19879-32-4	Bavachin is a phytoestrogen purified from natural herbal plants such as Psoralea corylifolia. It acts as a weak phytoestrogen by binding and activating the ER.	MARIMO	SRSF2 P95H/wt	MARIMO_mut	11913	Luminescence	10	37971	96.55	97	0	None
PCM-0216180	1	S5469	Bavachin	Corylifolin	19879-32-4	Bavachin is a phytoestrogen purified from natural herbal plants such as Psoralea corylifolia. It acts as a weak phytoestrogen by binding and activating the ER.	OCI-AML2 CVCL_1619	wt/wt	AML2_wt	11836	Luminescence	10	34305	113.54	114	0	None
PCM-0216180	1	S5469	Bavachin	Corylifolin	19879-32-4	Bavachin is a phytoestrogen purified from natural herbal plants such as Psoralea corylifolia. It acts as a weak phytoestrogen by binding and activating the ER.	OCI-AML2 CVCL_1619	P95H/wt	AML2_mut	11836	Luminescence	10	24667	100.6	101	0	None
PCM-0216179	1	S5468	Kaempferol-3-O-glucorhamnoside	Kaempferol 3-neohesperidoside	40437-72-7	Kaempferol 3-neohesperidoside, isolated from the herbs of Delphinium grandiflorum L., has insulin-like properties in terms of glucose lowering.	K562	SRSF2 wt/wt	K562_wt	11938	Luminescence	10	98040	91.71	92	0	None
PCM-0216179	1	S5468	Kaempferol-3-O-glucorhamnoside	Kaempferol 3-neohesperidoside	40437-72-7	Kaempferol 3-neohesperidoside, isolated from the herbs of Delphinium grandiflorum L., has insulin-like properties in terms of glucose lowering.	K562	SRSF2 P95H/wt	K562_Omar_mut	11938	Luminescence	10	84132	93.21	93	0	None
PCM-0216179	1	S5468	Kaempferol-3-O-glucorhamnoside	Kaempferol 3-neohesperidoside	40437-72-7	Kaempferol 3-neohesperidoside, isolated from the herbs of Delphinium grandiflorum L., has insulin-like properties in terms of glucose lowering.	K562	SRSF2 P95H/wt	K562_Tom_mut	11938	Luminescence	10	79339	99.65	100	0	None
PCM-0216179	1	S5468	Kaempferol-3-O-glucorhamnoside	Kaempferol 3-neohesperidoside	40437-72-7	Kaempferol 3-neohesperidoside, isolated from the herbs of Delphinium grandiflorum L., has insulin-like properties in terms of glucose lowering.	MOLM14	SRSF2 P95H/wt	MOML14_mut	11937	Luminescence	10	36075	95.27	95	0	None
PCM-0216179	1	S5468	Kaempferol-3-O-glucorhamnoside	Kaempferol 3-neohesperidoside	40437-72-7	Kaempferol 3-neohesperidoside, isolated from the herbs of Delphinium grandiflorum L., has insulin-like properties in terms of glucose lowering.	MOLM14	SRSF2 wt/wt	MOLM14_wt	11937	Luminescence	10	54087	95.45	95	0	None
PCM-0216179	1	S5468	Kaempferol-3-O-glucorhamnoside	Kaempferol 3-neohesperidoside	40437-72-7	Kaempferol 3-neohesperidoside, isolated from the herbs of Delphinium grandiflorum L., has insulin-like properties in terms of glucose lowering.	MARIMO	SRSF2 wt/wt	MARIMO_wt	11913	Luminescence	10	46896	96.08	96	0	None
PCM-0216179	1	S5468	Kaempferol-3-O-glucorhamnoside	Kaempferol 3-neohesperidoside	40437-72-7	Kaempferol 3-neohesperidoside, isolated from the herbs of Delphinium grandiflorum L., has insulin-like properties in terms of glucose lowering.	MARIMO	SRSF2 P95H/wt	MARIMO_mut	11913	Luminescence	10	40788	100.02	100	0	None
PCM-0216179	1	S5468	Kaempferol-3-O-glucorhamnoside	Kaempferol 3-neohesperidoside	40437-72-7	Kaempferol 3-neohesperidoside, isolated from the herbs of Delphinium grandiflorum L., has insulin-like properties in terms of glucose lowering.	OCI-AML2 CVCL_1619	wt/wt	AML2_wt	11836	Luminescence	10	27599	94.88	95	0	None
PCM-0216179	1	S5468	Kaempferol-3-O-glucorhamnoside	Kaempferol 3-neohesperidoside	40437-72-7	Kaempferol 3-neohesperidoside, isolated from the herbs of Delphinium grandiflorum L., has insulin-like properties in terms of glucose lowering.	OCI-AML2 CVCL_1619	P95H/wt	AML2_mut	11836	Luminescence	10	24081	96.15	96	0	None
PCM-0216178	1	S5467	Asarinin	Sesamin, Fagarol, Pseudocubebin, Episesamin, Eleutheroside B4	133-04-0	Asarinin, isolated as a racemate from the shrub Zanthoxylum alatum, is usually used as a dietary fat-reduction supplement.	K562	SRSF2 wt/wt	K562_wt	11938	Luminescence	10	107283	102.28	102	0	None
PCM-0216178	1	S5467	Asarinin	Sesamin, Fagarol, Pseudocubebin, Episesamin, Eleutheroside B4	133-04-0	Asarinin, isolated as a racemate from the shrub Zanthoxylum alatum, is usually used as a dietary fat-reduction supplement.	K562	SRSF2 P95H/wt	K562_Omar_mut	11938	Luminescence	10	90950	99.62	100	0	None
PCM-0216178	1	S5467	Asarinin	Sesamin, Fagarol, Pseudocubebin, Episesamin, Eleutheroside B4	133-04-0	Asarinin, isolated as a racemate from the shrub Zanthoxylum alatum, is usually used as a dietary fat-reduction supplement.	K562	SRSF2 P95H/wt	K562_Tom_mut	11938	Luminescence	10	81847	99.42	99	0	None
PCM-0216178	1	S5467	Asarinin	Sesamin, Fagarol, Pseudocubebin, Episesamin, Eleutheroside B4	133-04-0	Asarinin, isolated as a racemate from the shrub Zanthoxylum alatum, is usually used as a dietary fat-reduction supplement.	MOLM14	SRSF2 P95H/wt	MOML14_mut	11937	Luminescence	10	35770	100.15	100	0	None
PCM-0216178	1	S5467	Asarinin	Sesamin, Fagarol, Pseudocubebin, Episesamin, Eleutheroside B4	133-04-0	Asarinin, isolated as a racemate from the shrub Zanthoxylum alatum, is usually used as a dietary fat-reduction supplement.	MOLM14	SRSF2 wt/wt	MOLM14_wt	11937	Luminescence	10	54006	103.27	103	0	None
PCM-0216178	1	S5467	Asarinin	Sesamin, Fagarol, Pseudocubebin, Episesamin, Eleutheroside B4	133-04-0	Asarinin, isolated as a racemate from the shrub Zanthoxylum alatum, is usually used as a dietary fat-reduction supplement.	MARIMO	SRSF2 wt/wt	MARIMO_wt	11913	Luminescence	10	51181	103.65	104	0	None
PCM-0216178	1	S5467	Asarinin	Sesamin, Fagarol, Pseudocubebin, Episesamin, Eleutheroside B4	133-04-0	Asarinin, isolated as a racemate from the shrub Zanthoxylum alatum, is usually used as a dietary fat-reduction supplement.	MARIMO	SRSF2 P95H/wt	MARIMO_mut	11913	Luminescence	10	36058	91.68	92	0	None
PCM-0216178	1	S5467	Asarinin	Sesamin, Fagarol, Pseudocubebin, Episesamin, Eleutheroside B4	133-04-0	Asarinin, isolated as a racemate from the shrub Zanthoxylum alatum, is usually used as a dietary fat-reduction supplement.	OCI-AML2 CVCL_1619	wt/wt	AML2_wt	11836	Luminescence	10	27015	89.37	89	0	None
PCM-0216178	1	S5467	Asarinin	Sesamin, Fagarol, Pseudocubebin, Episesamin, Eleutheroside B4	133-04-0	Asarinin, isolated as a racemate from the shrub Zanthoxylum alatum, is usually used as a dietary fat-reduction supplement.	OCI-AML2 CVCL_1619	P95H/wt	AML2_mut	11836	Luminescence	10	21842	89.06	89	0	None
PCM-0216177	1	S5465	Morroniside	N/A	25406-64-8	Morroniside, an iridoid glycoside, is the main active ingredient from Cornus officinalis Sieb. et Zucc. and Sambucus williamsii Hance. It has therapeutic effects on diabetic angiopathies, renal damage	K562	SRSF2 wt/wt	K562_wt	11938	Luminescence	10	85368	93	93	0	None
PCM-0216177	1	S5465	Morroniside	N/A	25406-64-8	Morroniside, an iridoid glycoside, is the main active ingredient from Cornus officinalis Sieb. et Zucc. and Sambucus williamsii Hance. It has therapeutic effects on diabetic angiopathies, renal damage	K562	SRSF2 P95H/wt	K562_Omar_mut	11938	Luminescence	10	79415	93.4	93	0	None
PCM-0216177	1	S5465	Morroniside	N/A	25406-64-8	Morroniside, an iridoid glycoside, is the main active ingredient from Cornus officinalis Sieb. et Zucc. and Sambucus williamsii Hance. It has therapeutic effects on diabetic angiopathies, renal damage	K562	SRSF2 P95H/wt	K562_Tom_mut	11938	Luminescence	10	67818	87.56	88	0	None
PCM-0216177	1	S5465	Morroniside	N/A	25406-64-8	Morroniside, an iridoid glycoside, is the main active ingredient from Cornus officinalis Sieb. et Zucc. and Sambucus williamsii Hance. It has therapeutic effects on diabetic angiopathies, renal damage	MOLM14	SRSF2 P95H/wt	MOML14_mut	11937	Luminescence	10	31719	88.08	88	0	None
PCM-0216177	1	S5465	Morroniside	N/A	25406-64-8	Morroniside, an iridoid glycoside, is the main active ingredient from Cornus officinalis Sieb. et Zucc. and Sambucus williamsii Hance. It has therapeutic effects on diabetic angiopathies, renal damage	MOLM14	SRSF2 wt/wt	MOLM14_wt	11937	Luminescence	10	50659	89.27	89	0	None
PCM-0216177	1	S5465	Morroniside	N/A	25406-64-8	Morroniside, an iridoid glycoside, is the main active ingredient from Cornus officinalis Sieb. et Zucc. and Sambucus williamsii Hance. It has therapeutic effects on diabetic angiopathies, renal damage	MARIMO	SRSF2 wt/wt	MARIMO_wt	11913	Luminescence	10	42921	97.12	97	0	None
PCM-0216177	1	S5465	Morroniside	N/A	25406-64-8	Morroniside, an iridoid glycoside, is the main active ingredient from Cornus officinalis Sieb. et Zucc. and Sambucus williamsii Hance. It has therapeutic effects on diabetic angiopathies, renal damage	MARIMO	SRSF2 P95H/wt	MARIMO_mut	11913	Luminescence	10	32350	85.26	85	0	None
PCM-0216177	1	S5465	Morroniside	N/A	25406-64-8	Morroniside, an iridoid glycoside, is the main active ingredient from Cornus officinalis Sieb. et Zucc. and Sambucus williamsii Hance. It has therapeutic effects on diabetic angiopathies, renal damage	OCI-AML2 CVCL_1619	wt/wt	AML2_wt	11836	Luminescence	10	29174	105.65	106	0	None
PCM-0216177	1	S5465	Morroniside	N/A	25406-64-8	Morroniside, an iridoid glycoside, is the main active ingredient from Cornus officinalis Sieb. et Zucc. and Sambucus williamsii Hance. It has therapeutic effects on diabetic angiopathies, renal damage	OCI-AML2 CVCL_1619	P95H/wt	AML2_mut	11836	Luminescence	10	19838	88.8	89	0	None
PCM-0216176	1	S5464	Psoralidin	N/A	18642-23-4	Psoralidin, a naturally occurring coumestan isolated from the fractions of organic solvents such as ethylacetate, hexane, or n-butanol of the seed extract of Psoralea corylifolia L., has a variety of	K562	SRSF2 wt/wt	K562_wt	11938	Luminescence	10	89635	95.18	95	0	None
PCM-0216176	1	S5464	Psoralidin	N/A	18642-23-4	Psoralidin, a naturally occurring coumestan isolated from the fractions of organic solvents such as ethylacetate, hexane, or n-butanol of the seed extract of Psoralea corylifolia L., has a variety of	K562	SRSF2 P95H/wt	K562_Omar_mut	11938	Luminescence	10	80774	98.18	98	0	None
PCM-0216176	1	S5464	Psoralidin	N/A	18642-23-4	Psoralidin, a naturally occurring coumestan isolated from the fractions of organic solvents such as ethylacetate, hexane, or n-butanol of the seed extract of Psoralea corylifolia L., has a variety of	K562	SRSF2 P95H/wt	K562_Tom_mut	11938	Luminescence	10	67744	95.67	96	0	None
PCM-0216176	1	S5464	Psoralidin	N/A	18642-23-4	Psoralidin, a naturally occurring coumestan isolated from the fractions of organic solvents such as ethylacetate, hexane, or n-butanol of the seed extract of Psoralea corylifolia L., has a variety of	MOLM14	SRSF2 P95H/wt	MOML14_mut	11937	Luminescence	10	43485	115.17	115	0	None
PCM-0216176	1	S5464	Psoralidin	N/A	18642-23-4	Psoralidin, a naturally occurring coumestan isolated from the fractions of organic solvents such as ethylacetate, hexane, or n-butanol of the seed extract of Psoralea corylifolia L., has a variety of	MOLM14	SRSF2 wt/wt	MOLM14_wt	11937	Luminescence	10	60104	106.54	107	0	None
PCM-0216176	1	S5464	Psoralidin	N/A	18642-23-4	Psoralidin, a naturally occurring coumestan isolated from the fractions of organic solvents such as ethylacetate, hexane, or n-butanol of the seed extract of Psoralea corylifolia L., has a variety of	MARIMO	SRSF2 wt/wt	MARIMO_wt	11913	Luminescence	10	47652	105.7	106	0	None
PCM-0216176	1	S5464	Psoralidin	N/A	18642-23-4	Psoralidin, a naturally occurring coumestan isolated from the fractions of organic solvents such as ethylacetate, hexane, or n-butanol of the seed extract of Psoralea corylifolia L., has a variety of	MARIMO	SRSF2 P95H/wt	MARIMO_mut	11913	Luminescence	10	38580	97.96	98	0	None
PCM-0216176	1	S5464	Psoralidin	N/A	18642-23-4	Psoralidin, a naturally occurring coumestan isolated from the fractions of organic solvents such as ethylacetate, hexane, or n-butanol of the seed extract of Psoralea corylifolia L., has a variety of	OCI-AML2 CVCL_1619	wt/wt	AML2_wt	11836	Luminescence	10	28539	98.9	99	0	None
PCM-0216176	1	S5464	Psoralidin	N/A	18642-23-4	Psoralidin, a naturally occurring coumestan isolated from the fractions of organic solvents such as ethylacetate, hexane, or n-butanol of the seed extract of Psoralea corylifolia L., has a variety of	OCI-AML2 CVCL_1619	P95H/wt	AML2_mut	11836	Luminescence	10	24164	98.01	98	0	None
PCM-0216175	1	S5461	Cimicifugoside	N/A	66176-93-0	Cimicifugoside is a triterpenoid originating from the rhizomes of Cimicifuga simplex, and acts to inhibit the subcellular transport of nucleosides.	K562	SRSF2 wt/wt	K562_wt	11938	Luminescence	10	109795	104.68	105	0	None
PCM-0216175	1	S5461	Cimicifugoside	N/A	66176-93-0	Cimicifugoside is a triterpenoid originating from the rhizomes of Cimicifuga simplex, and acts to inhibit the subcellular transport of nucleosides.	K562	SRSF2 P95H/wt	K562_Omar_mut	11938	Luminescence	10	100766	110.4	110	0	None
PCM-0216175	1	S5461	Cimicifugoside	N/A	66176-93-0	Cimicifugoside is a triterpenoid originating from the rhizomes of Cimicifuga simplex, and acts to inhibit the subcellular transport of nucleosides.	K562	SRSF2 P95H/wt	K562_Tom_mut	11938	Luminescence	10	84486	102.63	103	0	None
PCM-0216175	1	S5461	Cimicifugoside	N/A	66176-93-0	Cimicifugoside is a triterpenoid originating from the rhizomes of Cimicifuga simplex, and acts to inhibit the subcellular transport of nucleosides.	MOLM14	SRSF2 P95H/wt	MOML14_mut	11937	Luminescence	10	38679	108.31	108	0	None
PCM-0216175	1	S5461	Cimicifugoside	N/A	66176-93-0	Cimicifugoside is a triterpenoid originating from the rhizomes of Cimicifuga simplex, and acts to inhibit the subcellular transport of nucleosides.	MOLM14	SRSF2 wt/wt	MOLM14_wt	11937	Luminescence	10	55636	106.39	106	0	None
PCM-0216175	1	S5461	Cimicifugoside	N/A	66176-93-0	Cimicifugoside is a triterpenoid originating from the rhizomes of Cimicifuga simplex, and acts to inhibit the subcellular transport of nucleosides.	MARIMO	SRSF2 wt/wt	MARIMO_wt	11913	Luminescence	10	54875	111.14	111	0	None
PCM-0216175	1	S5461	Cimicifugoside	N/A	66176-93-0	Cimicifugoside is a triterpenoid originating from the rhizomes of Cimicifuga simplex, and acts to inhibit the subcellular transport of nucleosides.	MARIMO	SRSF2 P95H/wt	MARIMO_mut	11913	Luminescence	10	42701	108.6	109	0	None
PCM-0216175	1	S5461	Cimicifugoside	N/A	66176-93-0	Cimicifugoside is a triterpenoid originating from the rhizomes of Cimicifuga simplex, and acts to inhibit the subcellular transport of nucleosides.	OCI-AML2 CVCL_1619	wt/wt	AML2_wt	11836	Luminescence	10	29004	95.96	96	0	None
PCM-0216175	1	S5461	Cimicifugoside	N/A	66176-93-0	Cimicifugoside is a triterpenoid originating from the rhizomes of Cimicifuga simplex, and acts to inhibit the subcellular transport of nucleosides.	OCI-AML2 CVCL_1619	P95H/wt	AML2_mut	11836	Luminescence	10	24280	99.02	99	0	None
PCM-0216174	1	S5458	Verbascoside	Acteoside, Kusaginin	61276-17-3	Verbascoside, a phenylpropanoid glycoside from lemon verbena, has several biological properties such as anti-inflammatory, antimicrobial, antitumor, and antioxidant.	K562	SRSF2 wt/wt	K562_wt	11938	Luminescence	10	82329	87.41	87	0	None
PCM-0216174	1	S5458	Verbascoside	Acteoside, Kusaginin	61276-17-3	Verbascoside, a phenylpropanoid glycoside from lemon verbena, has several biological properties such as anti-inflammatory, antimicrobial, antitumor, and antioxidant.	K562	SRSF2 P95H/wt	K562_Omar_mut	11938	Luminescence	10	71235	86.56	87	0	None
PCM-0216174	1	S5458	Verbascoside	Acteoside, Kusaginin	61276-17-3	Verbascoside, a phenylpropanoid glycoside from lemon verbena, has several biological properties such as anti-inflammatory, antimicrobial, antitumor, and antioxidant.	K562	SRSF2 P95H/wt	K562_Tom_mut	11938	Luminescence	10	60885	85.95	86	0	None
PCM-0216174	1	S5458	Verbascoside	Acteoside, Kusaginin	61276-17-3	Verbascoside, a phenylpropanoid glycoside from lemon verbena, has several biological properties such as anti-inflammatory, antimicrobial, antitumor, and antioxidant.	MOLM14	SRSF2 P95H/wt	MOML14_mut	11937	Luminescence	10	30947	81.92	82	0	None
PCM-0216174	1	S5458	Verbascoside	Acteoside, Kusaginin	61276-17-3	Verbascoside, a phenylpropanoid glycoside from lemon verbena, has several biological properties such as anti-inflammatory, antimicrobial, antitumor, and antioxidant.	MOLM14	SRSF2 wt/wt	MOLM14_wt	11937	Luminescence	10	52442	92.94	93	0	None
PCM-0216174	1	S5458	Verbascoside	Acteoside, Kusaginin	61276-17-3	Verbascoside, a phenylpropanoid glycoside from lemon verbena, has several biological properties such as anti-inflammatory, antimicrobial, antitumor, and antioxidant.	MARIMO	SRSF2 wt/wt	MARIMO_wt	11913	Luminescence	10	41633	92.32	92	0	None
PCM-0216174	1	S5458	Verbascoside	Acteoside, Kusaginin	61276-17-3	Verbascoside, a phenylpropanoid glycoside from lemon verbena, has several biological properties such as anti-inflammatory, antimicrobial, antitumor, and antioxidant.	MARIMO	SRSF2 P95H/wt	MARIMO_mut	11913	Luminescence	10	32602	82.75	83	0	None
PCM-0216174	1	S5458	Verbascoside	Acteoside, Kusaginin	61276-17-3	Verbascoside, a phenylpropanoid glycoside from lemon verbena, has several biological properties such as anti-inflammatory, antimicrobial, antitumor, and antioxidant.	OCI-AML2 CVCL_1619	wt/wt	AML2_wt	11836	Luminescence	10	26685	92.47	92	0	None
PCM-0216174	1	S5458	Verbascoside	Acteoside, Kusaginin	61276-17-3	Verbascoside, a phenylpropanoid glycoside from lemon verbena, has several biological properties such as anti-inflammatory, antimicrobial, antitumor, and antioxidant.	OCI-AML2 CVCL_1619	P95H/wt	AML2_mut	11836	Luminescence	10	22868	92.74	93	0	None
PCM-0216173	1	S5457	Curculigoside	Curculigoside A	85643-19-2	Curculigoside, a diterpenoid triepoxide, is one of the main bioactive phenolic compounds isolated from the rhizome of Curculigo orchioides Gaertn. and has potent antioxidant, anti-osteoporotic, immuno	K562	SRSF2 wt/wt	K562_wt	11938	Luminescence	10	97270	106	106	0	None
PCM-0216173	1	S5457	Curculigoside	Curculigoside A	85643-19-2	Curculigoside, a diterpenoid triepoxide, is one of the main bioactive phenolic compounds isolated from the rhizome of Curculigo orchioides Gaertn. and has potent antioxidant, anti-osteoporotic, immuno	K562	SRSF2 P95H/wt	K562_Omar_mut	11938	Luminescence	10	85580	100.67	101	0	None
PCM-0216173	1	S5457	Curculigoside	Curculigoside A	85643-19-2	Curculigoside, a diterpenoid triepoxide, is one of the main bioactive phenolic compounds isolated from the rhizome of Curculigo orchioides Gaertn. and has potent antioxidant, anti-osteoporotic, immuno	K562	SRSF2 P95H/wt	K562_Tom_mut	11938	Luminescence	10	81959	105.87	106	0	None
PCM-0216173	1	S5457	Curculigoside	Curculigoside A	85643-19-2	Curculigoside, a diterpenoid triepoxide, is one of the main bioactive phenolic compounds isolated from the rhizome of Curculigo orchioides Gaertn. and has potent antioxidant, anti-osteoporotic, immuno	MOLM14	SRSF2 P95H/wt	MOML14_mut	11937	Luminescence	10	37747	104.85	105	0	None
PCM-0216173	1	S5457	Curculigoside	Curculigoside A	85643-19-2	Curculigoside, a diterpenoid triepoxide, is one of the main bioactive phenolic compounds isolated from the rhizome of Curculigo orchioides Gaertn. and has potent antioxidant, anti-osteoporotic, immuno	MOLM14	SRSF2 wt/wt	MOLM14_wt	11937	Luminescence	10	59740	105.3	105	0	None
PCM-0216173	1	S5457	Curculigoside	Curculigoside A	85643-19-2	Curculigoside, a diterpenoid triepoxide, is one of the main bioactive phenolic compounds isolated from the rhizome of Curculigo orchioides Gaertn. and has potent antioxidant, anti-osteoporotic, immuno	MARIMO	SRSF2 wt/wt	MARIMO_wt	11913	Luminescence	10	46120	104.37	104	0	None
PCM-0216173	1	S5457	Curculigoside	Curculigoside A	85643-19-2	Curculigoside, a diterpenoid triepoxide, is one of the main bioactive phenolic compounds isolated from the rhizome of Curculigo orchioides Gaertn. and has potent antioxidant, anti-osteoporotic, immuno	MARIMO	SRSF2 P95H/wt	MARIMO_mut	11913	Luminescence	10	41581	109.64	110	0	None
PCM-0216173	1	S5457	Curculigoside	Curculigoside A	85643-19-2	Curculigoside, a diterpenoid triepoxide, is one of the main bioactive phenolic compounds isolated from the rhizome of Curculigo orchioides Gaertn. and has potent antioxidant, anti-osteoporotic, immuno	OCI-AML2 CVCL_1619	wt/wt	AML2_wt	11836	Luminescence	10	30230	109.48	109	0	None
PCM-0216173	1	S5457	Curculigoside	Curculigoside A	85643-19-2	Curculigoside, a diterpenoid triepoxide, is one of the main bioactive phenolic compounds isolated from the rhizome of Curculigo orchioides Gaertn. and has potent antioxidant, anti-osteoporotic, immuno	OCI-AML2 CVCL_1619	P95H/wt	AML2_mut	11836	Luminescence	10	25667	114.93	115	0	None
PCM-0216172	1	S5455	Akebia saponin D	Asperosaponin VI	39524-08-8	Akebia saponin D, the most abundant constituent of the rhizome of Dipsacus asper, has been used for the treatment of lower back pain, traumatic hematoma and bone fractures.	K562	SRSF2 wt/wt	K562_wt	11938	Luminescence	10	107995	102.96	103	0	None
PCM-0216172	1	S5455	Akebia saponin D	Asperosaponin VI	39524-08-8	Akebia saponin D, the most abundant constituent of the rhizome of Dipsacus asper, has been used for the treatment of lower back pain, traumatic hematoma and bone fractures.	K562	SRSF2 P95H/wt	K562_Omar_mut	11938	Luminescence	10	97969	107.33	107	0	None
PCM-0216172	1	S5455	Akebia saponin D	Asperosaponin VI	39524-08-8	Akebia saponin D, the most abundant constituent of the rhizome of Dipsacus asper, has been used for the treatment of lower back pain, traumatic hematoma and bone fractures.	K562	SRSF2 P95H/wt	K562_Tom_mut	11938	Luminescence	10	82930	100.74	101	0	None
PCM-0216172	1	S5455	Akebia saponin D	Asperosaponin VI	39524-08-8	Akebia saponin D, the most abundant constituent of the rhizome of Dipsacus asper, has been used for the treatment of lower back pain, traumatic hematoma and bone fractures.	MOLM14	SRSF2 P95H/wt	MOML14_mut	11937	Luminescence	10	36825	103.11	103	0	None
PCM-0216172	1	S5455	Akebia saponin D	Asperosaponin VI	39524-08-8	Akebia saponin D, the most abundant constituent of the rhizome of Dipsacus asper, has been used for the treatment of lower back pain, traumatic hematoma and bone fractures.	MOLM14	SRSF2 wt/wt	MOLM14_wt	11937	Luminescence	10	56697	108.42	108	0	None
PCM-0216172	1	S5455	Akebia saponin D	Asperosaponin VI	39524-08-8	Akebia saponin D, the most abundant constituent of the rhizome of Dipsacus asper, has been used for the treatment of lower back pain, traumatic hematoma and bone fractures.	MARIMO	SRSF2 wt/wt	MARIMO_wt	11913	Luminescence	10	55700	112.81	113	0	None
PCM-0216172	1	S5455	Akebia saponin D	Asperosaponin VI	39524-08-8	Akebia saponin D, the most abundant constituent of the rhizome of Dipsacus asper, has been used for the treatment of lower back pain, traumatic hematoma and bone fractures.	MARIMO	SRSF2 P95H/wt	MARIMO_mut	11913	Luminescence	10	41117	104.56	105	0	None
PCM-0216172	1	S5455	Akebia saponin D	Asperosaponin VI	39524-08-8	Akebia saponin D, the most abundant constituent of the rhizome of Dipsacus asper, has been used for the treatment of lower back pain, traumatic hematoma and bone fractures.	OCI-AML2 CVCL_1619	wt/wt	AML2_wt	11836	Luminescence	10	31933	105.67	106	0	None
PCM-0216172	1	S5455	Akebia saponin D	Asperosaponin VI	39524-08-8	Akebia saponin D, the most abundant constituent of the rhizome of Dipsacus asper, has been used for the treatment of lower back pain, traumatic hematoma and bone fractures.	OCI-AML2 CVCL_1619	P95H/wt	AML2_mut	11836	Luminescence	10	23628	96.36	96	0	None
PCM-0216171	1	S5454	Saikosaponin D	N/A	20874-52-6	Saikosaponin D, a calcium mobilizing agent (SERCA inhibitor), is a type of Saponin derivative, which is a component extracted from Bupleurum falactum. Saikosaponin D has anti-cancer activities.	K562	SRSF2 wt/wt	K562_wt	11938	Luminescence	10	649	0.4	0	0	None
PCM-0216171	1	S5454	Saikosaponin D	N/A	20874-52-6	Saikosaponin D, a calcium mobilizing agent (SERCA inhibitor), is a type of Saponin derivative, which is a component extracted from Bupleurum falactum. Saikosaponin D has anti-cancer activities.	K562	SRSF2 P95H/wt	K562_Omar_mut	11938	Luminescence	10	6302	6.69	7	0	None
PCM-0216171	1	S5454	Saikosaponin D	N/A	20874-52-6	Saikosaponin D, a calcium mobilizing agent (SERCA inhibitor), is a type of Saponin derivative, which is a component extracted from Bupleurum falactum. Saikosaponin D has anti-cancer activities.	K562	SRSF2 P95H/wt	K562_Tom_mut	11938	Luminescence	10	708	0.65	1	0	None
PCM-0216171	1	S5454	Saikosaponin D	N/A	20874-52-6	Saikosaponin D, a calcium mobilizing agent (SERCA inhibitor), is a type of Saponin derivative, which is a component extracted from Bupleurum falactum. Saikosaponin D has anti-cancer activities.	MOLM14	SRSF2 P95H/wt	MOML14_mut	11937	Luminescence	10	363	0.86	1	0	None
PCM-0216171	1	S5454	Saikosaponin D	N/A	20874-52-6	Saikosaponin D, a calcium mobilizing agent (SERCA inhibitor), is a type of Saponin derivative, which is a component extracted from Bupleurum falactum. Saikosaponin D has anti-cancer activities.	MOLM14	SRSF2 wt/wt	MOLM14_wt	11937	Luminescence	10	548	0.86	1	0	None
PCM-0216171	1	S5454	Saikosaponin D	N/A	20874-52-6	Saikosaponin D, a calcium mobilizing agent (SERCA inhibitor), is a type of Saponin derivative, which is a component extracted from Bupleurum falactum. Saikosaponin D has anti-cancer activities.	MARIMO	SRSF2 wt/wt	MARIMO_wt	11913	Luminescence	10	1832	3.54	4	0	None
PCM-0216171	1	S5454	Saikosaponin D	N/A	20874-52-6	Saikosaponin D, a calcium mobilizing agent (SERCA inhibitor), is a type of Saponin derivative, which is a component extracted from Bupleurum falactum. Saikosaponin D has anti-cancer activities.	MARIMO	SRSF2 P95H/wt	MARIMO_mut	11913	Luminescence	10	5565	14	14	0	None
PCM-0216171	1	S5454	Saikosaponin D	N/A	20874-52-6	Saikosaponin D, a calcium mobilizing agent (SERCA inhibitor), is a type of Saponin derivative, which is a component extracted from Bupleurum falactum. Saikosaponin D has anti-cancer activities.	OCI-AML2 CVCL_1619	wt/wt	AML2_wt	11836	Luminescence	10	3953	12.92	13	0	None
PCM-0216171	1	S5454	Saikosaponin D	N/A	20874-52-6	Saikosaponin D, a calcium mobilizing agent (SERCA inhibitor), is a type of Saponin derivative, which is a component extracted from Bupleurum falactum. Saikosaponin D has anti-cancer activities.	OCI-AML2 CVCL_1619	P95H/wt	AML2_mut	11836	Luminescence	10	2527	10.16	10	0	None
PCM-0216170	1	S5451	Ferulic acid methyl ester	Methyl Ferulate, Methyl 4'-hydroxy-3'-methoxycinnamate	149567	Methyl ferulate is a lipophilic derivative of ferulic acid, which is a hydroxycinnamic acid that is abundant in plants. It shows the strongest antioxidant activity and can protect against inflammatio	K562	SRSF2 wt/wt	K562_wt	11938	Luminescence	10	98923	107.8	108	0	None
PCM-0216170	1	S5451	Ferulic acid methyl ester	Methyl Ferulate, Methyl 4'-hydroxy-3'-methoxycinnamate	149567	Methyl ferulate is a lipophilic derivative of ferulic acid, which is a hydroxycinnamic acid that is abundant in plants. It shows the strongest antioxidant activity and can protect against inflammatio	K562	SRSF2 P95H/wt	K562_Omar_mut	11938	Luminescence	10	89854	105.71	106	0	None
PCM-0216170	1	S5451	Ferulic acid methyl ester	Methyl Ferulate, Methyl 4'-hydroxy-3'-methoxycinnamate	149567	Methyl ferulate is a lipophilic derivative of ferulic acid, which is a hydroxycinnamic acid that is abundant in plants. It shows the strongest antioxidant activity and can protect against inflammatio	K562	SRSF2 P95H/wt	K562_Tom_mut	11938	Luminescence	10	77361	99.92	100	0	None
PCM-0216170	1	S5451	Ferulic acid methyl ester	Methyl Ferulate, Methyl 4'-hydroxy-3'-methoxycinnamate	149567	Methyl ferulate is a lipophilic derivative of ferulic acid, which is a hydroxycinnamic acid that is abundant in plants. It shows the strongest antioxidant activity and can protect against inflammatio	MOLM14	SRSF2 P95H/wt	MOML14_mut	11937	Luminescence	10	37787	104.96	105	0	None
PCM-0216170	1	S5451	Ferulic acid methyl ester	Methyl Ferulate, Methyl 4'-hydroxy-3'-methoxycinnamate	149567	Methyl ferulate is a lipophilic derivative of ferulic acid, which is a hydroxycinnamic acid that is abundant in plants. It shows the strongest antioxidant activity and can protect against inflammatio	MOLM14	SRSF2 wt/wt	MOLM14_wt	11937	Luminescence	10	59134	104.23	104	0	None
PCM-0216170	1	S5451	Ferulic acid methyl ester	Methyl Ferulate, Methyl 4'-hydroxy-3'-methoxycinnamate	149567	Methyl ferulate is a lipophilic derivative of ferulic acid, which is a hydroxycinnamic acid that is abundant in plants. It shows the strongest antioxidant activity and can protect against inflammatio	MARIMO	SRSF2 wt/wt	MARIMO_wt	11913	Luminescence	10	46078	104.27	104	0	None
PCM-0216170	1	S5451	Ferulic acid methyl ester	Methyl Ferulate, Methyl 4'-hydroxy-3'-methoxycinnamate	149567	Methyl ferulate is a lipophilic derivative of ferulic acid, which is a hydroxycinnamic acid that is abundant in plants. It shows the strongest antioxidant activity and can protect against inflammatio	MARIMO	SRSF2 P95H/wt	MARIMO_mut	11913	Luminescence	10	36205	95.44	95	0	None
PCM-0216170	1	S5451	Ferulic acid methyl ester	Methyl Ferulate, Methyl 4'-hydroxy-3'-methoxycinnamate	149567	Methyl ferulate is a lipophilic derivative of ferulic acid, which is a hydroxycinnamic acid that is abundant in plants. It shows the strongest antioxidant activity and can protect against inflammatio	OCI-AML2 CVCL_1619	wt/wt	AML2_wt	11836	Luminescence	10	28717	103.99	104	0	None
PCM-0216170	1	S5451	Ferulic acid methyl ester	Methyl Ferulate, Methyl 4'-hydroxy-3'-methoxycinnamate	149567	Methyl ferulate is a lipophilic derivative of ferulic acid, which is a hydroxycinnamic acid that is abundant in plants. It shows the strongest antioxidant activity and can protect against inflammatio	OCI-AML2 CVCL_1619	P95H/wt	AML2_mut	11836	Luminescence	10	23180	103.78	104	0	None
PCM-0216169	1	S5445	AMI-1, free acid	N/A	134-47-4	AMI-1 is a potent and specific Histone Methyltransferase (HMT) inhibitor with IC50 of 3.0 ֲ¼M and 8.8 ֲ¼M for yeast Hmt1p and human PRMT1, respectively.	K562	SRSF2 wt/wt	K562_wt	11938	Luminescence	10	114796	109.45	109	0	None
PCM-0216169	1	S5445	AMI-1, free acid	N/A	134-47-4	AMI-1 is a potent and specific Histone Methyltransferase (HMT) inhibitor with IC50 of 3.0 ֲ¼M and 8.8 ֲ¼M for yeast Hmt1p and human PRMT1, respectively.	K562	SRSF2 P95H/wt	K562_Omar_mut	11938	Luminescence	10	95671	104.81	105	0	None
PCM-0216169	1	S5445	AMI-1, free acid	N/A	134-47-4	AMI-1 is a potent and specific Histone Methyltransferase (HMT) inhibitor with IC50 of 3.0 ֲ¼M and 8.8 ֲ¼M for yeast Hmt1p and human PRMT1, respectively.	K562	SRSF2 P95H/wt	K562_Tom_mut	11938	Luminescence	10	76230	92.58	93	0	None
PCM-0216169	1	S5445	AMI-1, free acid	N/A	134-47-4	AMI-1 is a potent and specific Histone Methyltransferase (HMT) inhibitor with IC50 of 3.0 ֲ¼M and 8.8 ֲ¼M for yeast Hmt1p and human PRMT1, respectively.	MOLM14	SRSF2 P95H/wt	MOML14_mut	11937	Luminescence	10	36627	102.55	103	0	None
PCM-0216169	1	S5445	AMI-1, free acid	N/A	134-47-4	AMI-1 is a potent and specific Histone Methyltransferase (HMT) inhibitor with IC50 of 3.0 ֲ¼M and 8.8 ֲ¼M for yeast Hmt1p and human PRMT1, respectively.	MOLM14	SRSF2 wt/wt	MOLM14_wt	11937	Luminescence	10	56588	108.21	108	0	None
PCM-0216169	1	S5445	AMI-1, free acid	N/A	134-47-4	AMI-1 is a potent and specific Histone Methyltransferase (HMT) inhibitor with IC50 of 3.0 ֲ¼M and 8.8 ֲ¼M for yeast Hmt1p and human PRMT1, respectively.	MARIMO	SRSF2 wt/wt	MARIMO_wt	11913	Luminescence	10	54483	110.34	110	0	None
PCM-0216169	1	S5445	AMI-1, free acid	N/A	134-47-4	AMI-1 is a potent and specific Histone Methyltransferase (HMT) inhibitor with IC50 of 3.0 ֲ¼M and 8.8 ֲ¼M for yeast Hmt1p and human PRMT1, respectively.	MARIMO	SRSF2 P95H/wt	MARIMO_mut	11913	Luminescence	10	39319	99.98	100	0	None
PCM-0216169	1	S5445	AMI-1, free acid	N/A	134-47-4	AMI-1 is a potent and specific Histone Methyltransferase (HMT) inhibitor with IC50 of 3.0 ֲ¼M and 8.8 ֲ¼M for yeast Hmt1p and human PRMT1, respectively.	OCI-AML2 CVCL_1619	wt/wt	AML2_wt	11836	Luminescence	10	33696	111.52	112	0	None
PCM-0216169	1	S5445	AMI-1, free acid	N/A	134-47-4	AMI-1 is a potent and specific Histone Methyltransferase (HMT) inhibitor with IC50 of 3.0 ֲ¼M and 8.8 ֲ¼M for yeast Hmt1p and human PRMT1, respectively.	OCI-AML2 CVCL_1619	P95H/wt	AML2_mut	11836	Luminescence	10	26707	108.93	109	0	None
PCM-0216168	1	S5444	4-Bromo-3-hydroxybenzoic acid	N/A	14348-38-0	4-bromo-3-hydroxybenzoic acid is a potent inhibitor of the enzyme histidine decarboxylase with resultant inhibition of histamine formation in mammals.	K562	SRSF2 wt/wt	K562_wt	11938	Luminescence	10	109463	104.36	104	0	None
PCM-0216168	1	S5444	4-Bromo-3-hydroxybenzoic acid	N/A	14348-38-0	4-bromo-3-hydroxybenzoic acid is a potent inhibitor of the enzyme histidine decarboxylase with resultant inhibition of histamine formation in mammals.	K562	SRSF2 P95H/wt	K562_Omar_mut	11938	Luminescence	10	95511	104.63	105	0	None
PCM-0216168	1	S5444	4-Bromo-3-hydroxybenzoic acid	N/A	14348-38-0	4-bromo-3-hydroxybenzoic acid is a potent inhibitor of the enzyme histidine decarboxylase with resultant inhibition of histamine formation in mammals.	K562	SRSF2 P95H/wt	K562_Tom_mut	11938	Luminescence	10	85667	104.07	104	0	None
PCM-0216168	1	S5444	4-Bromo-3-hydroxybenzoic acid	N/A	14348-38-0	4-bromo-3-hydroxybenzoic acid is a potent inhibitor of the enzyme histidine decarboxylase with resultant inhibition of histamine formation in mammals.	MOLM14	SRSF2 P95H/wt	MOML14_mut	11937	Luminescence	10	35733	100.04	100	0	None
PCM-0216168	1	S5444	4-Bromo-3-hydroxybenzoic acid	N/A	14348-38-0	4-bromo-3-hydroxybenzoic acid is a potent inhibitor of the enzyme histidine decarboxylase with resultant inhibition of histamine formation in mammals.	MOLM14	SRSF2 wt/wt	MOLM14_wt	11937	Luminescence	10	56031	107.15	107	0	None
PCM-0216168	1	S5444	4-Bromo-3-hydroxybenzoic acid	N/A	14348-38-0	4-bromo-3-hydroxybenzoic acid is a potent inhibitor of the enzyme histidine decarboxylase with resultant inhibition of histamine formation in mammals.	MARIMO	SRSF2 wt/wt	MARIMO_wt	11913	Luminescence	10	54438	110.25	110	0	None
PCM-0216168	1	S5444	4-Bromo-3-hydroxybenzoic acid	N/A	14348-38-0	4-bromo-3-hydroxybenzoic acid is a potent inhibitor of the enzyme histidine decarboxylase with resultant inhibition of histamine formation in mammals.	MARIMO	SRSF2 P95H/wt	MARIMO_mut	11913	Luminescence	10	39512	100.48	100	0	None
PCM-0216168	1	S5444	4-Bromo-3-hydroxybenzoic acid	N/A	14348-38-0	4-bromo-3-hydroxybenzoic acid is a potent inhibitor of the enzyme histidine decarboxylase with resultant inhibition of histamine formation in mammals.	OCI-AML2 CVCL_1619	wt/wt	AML2_wt	11836	Luminescence	10	32575	107.8	108	0	None
PCM-0216168	1	S5444	4-Bromo-3-hydroxybenzoic acid	N/A	14348-38-0	4-bromo-3-hydroxybenzoic acid is a potent inhibitor of the enzyme histidine decarboxylase with resultant inhibition of histamine formation in mammals.	OCI-AML2 CVCL_1619	P95H/wt	AML2_mut	11836	Luminescence	10	24357	99.33	99	0	None
PCM-0216167	1	S5441	1-Naphthyl phosphate potassium salt	ֲ±-Naphthyl acid phosphate monopotassium salt	100929-85-9	1-Naphthyl phosphate potassium salt is a non-specific phosphatase inhibitor which acts on acid, alkaline, and protein phosphatases.	K562	SRSF2 wt/wt	K562_wt	11938	Luminescence	10	102585	97.79	98	0	None
PCM-0216167	1	S5441	1-Naphthyl phosphate potassium salt	ֲ±-Naphthyl acid phosphate monopotassium salt	100929-85-9	1-Naphthyl phosphate potassium salt is a non-specific phosphatase inhibitor which acts on acid, alkaline, and protein phosphatases.	K562	SRSF2 P95H/wt	K562_Omar_mut	11938	Luminescence	10	94806	103.86	104	0	None
PCM-0216167	1	S5441	1-Naphthyl phosphate potassium salt	ֲ±-Naphthyl acid phosphate monopotassium salt	100929-85-9	1-Naphthyl phosphate potassium salt is a non-specific phosphatase inhibitor which acts on acid, alkaline, and protein phosphatases.	K562	SRSF2 P95H/wt	K562_Tom_mut	11938	Luminescence	10	78257	95.05	95	0	None
PCM-0216167	1	S5441	1-Naphthyl phosphate potassium salt	ֲ±-Naphthyl acid phosphate monopotassium salt	100929-85-9	1-Naphthyl phosphate potassium salt is a non-specific phosphatase inhibitor which acts on acid, alkaline, and protein phosphatases.	MOLM14	SRSF2 P95H/wt	MOML14_mut	11937	Luminescence	10	32740	91.65	92	0	None
PCM-0216167	1	S5441	1-Naphthyl phosphate potassium salt	ֲ±-Naphthyl acid phosphate monopotassium salt	100929-85-9	1-Naphthyl phosphate potassium salt is a non-specific phosphatase inhibitor which acts on acid, alkaline, and protein phosphatases.	MOLM14	SRSF2 wt/wt	MOLM14_wt	11937	Luminescence	10	54219	103.68	104	0	None
PCM-0216167	1	S5441	1-Naphthyl phosphate potassium salt	ֲ±-Naphthyl acid phosphate monopotassium salt	100929-85-9	1-Naphthyl phosphate potassium salt is a non-specific phosphatase inhibitor which acts on acid, alkaline, and protein phosphatases.	MARIMO	SRSF2 wt/wt	MARIMO_wt	11913	Luminescence	10	52928	107.19	107	0	None
PCM-0216167	1	S5441	1-Naphthyl phosphate potassium salt	ֲ±-Naphthyl acid phosphate monopotassium salt	100929-85-9	1-Naphthyl phosphate potassium salt is a non-specific phosphatase inhibitor which acts on acid, alkaline, and protein phosphatases.	MARIMO	SRSF2 P95H/wt	MARIMO_mut	11913	Luminescence	10	34419	87.5	88	0	None
PCM-0216167	1	S5441	1-Naphthyl phosphate potassium salt	ֲ±-Naphthyl acid phosphate monopotassium salt	100929-85-9	1-Naphthyl phosphate potassium salt is a non-specific phosphatase inhibitor which acts on acid, alkaline, and protein phosphatases.	OCI-AML2 CVCL_1619	wt/wt	AML2_wt	11836	Luminescence	10	27526	91.06	91	0	None
PCM-0216167	1	S5441	1-Naphthyl phosphate potassium salt	ֲ±-Naphthyl acid phosphate monopotassium salt	100929-85-9	1-Naphthyl phosphate potassium salt is a non-specific phosphatase inhibitor which acts on acid, alkaline, and protein phosphatases.	OCI-AML2 CVCL_1619	P95H/wt	AML2_mut	11836	Luminescence	10	20586	83.93	84	0	None
PCM-0216166	1	S5439	5-Bromoindole	N/A	10075-50-0	5-bromoindole is an important pharmaceutical chemical intermediate and a potential inhibitor of glycogen synthase kinase 3 (GSK-3).	K562	SRSF2 wt/wt	K562_wt	11938	Luminescence	10	112236	107.01	107	0	None
PCM-0216166	1	S5439	5-Bromoindole	N/A	10075-50-0	5-bromoindole is an important pharmaceutical chemical intermediate and a potential inhibitor of glycogen synthase kinase 3 (GSK-3).	K562	SRSF2 P95H/wt	K562_Omar_mut	11938	Luminescence	10	97335	106.63	107	0	None
PCM-0216166	1	S5439	5-Bromoindole	N/A	10075-50-0	5-bromoindole is an important pharmaceutical chemical intermediate and a potential inhibitor of glycogen synthase kinase 3 (GSK-3).	K562	SRSF2 P95H/wt	K562_Tom_mut	11938	Luminescence	10	82319	99.99	100	0	None
PCM-0216166	1	S5439	5-Bromoindole	N/A	10075-50-0	5-bromoindole is an important pharmaceutical chemical intermediate and a potential inhibitor of glycogen synthase kinase 3 (GSK-3).	MOLM14	SRSF2 P95H/wt	MOML14_mut	11937	Luminescence	10	35527	99.47	99	0	None
PCM-0216166	1	S5439	5-Bromoindole	N/A	10075-50-0	5-bromoindole is an important pharmaceutical chemical intermediate and a potential inhibitor of glycogen synthase kinase 3 (GSK-3).	MOLM14	SRSF2 wt/wt	MOLM14_wt	11937	Luminescence	10	53950	103.16	103	0	None
PCM-0216166	1	S5439	5-Bromoindole	N/A	10075-50-0	5-bromoindole is an important pharmaceutical chemical intermediate and a potential inhibitor of glycogen synthase kinase 3 (GSK-3).	MARIMO	SRSF2 wt/wt	MARIMO_wt	11913	Luminescence	10	48377	97.96	98	0	None
PCM-0216166	1	S5439	5-Bromoindole	N/A	10075-50-0	5-bromoindole is an important pharmaceutical chemical intermediate and a potential inhibitor of glycogen synthase kinase 3 (GSK-3).	MARIMO	SRSF2 P95H/wt	MARIMO_mut	11913	Luminescence	10	37637	95.7	96	0	None
PCM-0216166	1	S5439	5-Bromoindole	N/A	10075-50-0	5-bromoindole is an important pharmaceutical chemical intermediate and a potential inhibitor of glycogen synthase kinase 3 (GSK-3).	OCI-AML2 CVCL_1619	wt/wt	AML2_wt	11836	Luminescence	10	34878	115.44	115	0	None
PCM-0216166	1	S5439	5-Bromoindole	N/A	10075-50-0	5-bromoindole is an important pharmaceutical chemical intermediate and a potential inhibitor of glycogen synthase kinase 3 (GSK-3).	OCI-AML2 CVCL_1619	P95H/wt	AML2_mut	11836	Luminescence	10	25133	102.5	103	0	None
PCM-0216165	1	S5438	Biphenyl-4-sulfonyl chloride	p-Phenylbenzenesulfonyl chloride, 4-Phenylbenzenesulfonyl chloride, p-Biphenylsulfonyl chloride	1623-93-4	Biphenyl-4-sulfonyl chloride is a HDAC inhibitor with synthetic applications in palladium-catalyzed desulfitative C-arylation.	K562	SRSF2 wt/wt	K562_wt	11938	Luminescence	10	112257	107.03	107	0	None
PCM-0216165	1	S5438	Biphenyl-4-sulfonyl chloride	p-Phenylbenzenesulfonyl chloride, 4-Phenylbenzenesulfonyl chloride, p-Biphenylsulfonyl chloride	1623-93-4	Biphenyl-4-sulfonyl chloride is a HDAC inhibitor with synthetic applications in palladium-catalyzed desulfitative C-arylation.	K562	SRSF2 P95H/wt	K562_Omar_mut	11938	Luminescence	10	99162	108.64	109	0	None
PCM-0216165	1	S5438	Biphenyl-4-sulfonyl chloride	p-Phenylbenzenesulfonyl chloride, 4-Phenylbenzenesulfonyl chloride, p-Biphenylsulfonyl chloride	1623-93-4	Biphenyl-4-sulfonyl chloride is a HDAC inhibitor with synthetic applications in palladium-catalyzed desulfitative C-arylation.	K562	SRSF2 P95H/wt	K562_Tom_mut	11938	Luminescence	10	85525	103.9	104	0	None
PCM-0216165	1	S5438	Biphenyl-4-sulfonyl chloride	p-Phenylbenzenesulfonyl chloride, 4-Phenylbenzenesulfonyl chloride, p-Biphenylsulfonyl chloride	1623-93-4	Biphenyl-4-sulfonyl chloride is a HDAC inhibitor with synthetic applications in palladium-catalyzed desulfitative C-arylation.	MOLM14	SRSF2 P95H/wt	MOML14_mut	11937	Luminescence	10	38658	108.25	108	0	None
PCM-0216165	1	S5438	Biphenyl-4-sulfonyl chloride	p-Phenylbenzenesulfonyl chloride, 4-Phenylbenzenesulfonyl chloride, p-Biphenylsulfonyl chloride	1623-93-4	Biphenyl-4-sulfonyl chloride is a HDAC inhibitor with synthetic applications in palladium-catalyzed desulfitative C-arylation.	MOLM14	SRSF2 wt/wt	MOLM14_wt	11937	Luminescence	10	54970	105.11	105	0	None
PCM-0216165	1	S5438	Biphenyl-4-sulfonyl chloride	p-Phenylbenzenesulfonyl chloride, 4-Phenylbenzenesulfonyl chloride, p-Biphenylsulfonyl chloride	1623-93-4	Biphenyl-4-sulfonyl chloride is a HDAC inhibitor with synthetic applications in palladium-catalyzed desulfitative C-arylation.	MARIMO	SRSF2 wt/wt	MARIMO_wt	11913	Luminescence	10	49502	100.24	100	0	None
PCM-0216165	1	S5438	Biphenyl-4-sulfonyl chloride	p-Phenylbenzenesulfonyl chloride, 4-Phenylbenzenesulfonyl chloride, p-Biphenylsulfonyl chloride	1623-93-4	Biphenyl-4-sulfonyl chloride is a HDAC inhibitor with synthetic applications in palladium-catalyzed desulfitative C-arylation.	MARIMO	SRSF2 P95H/wt	MARIMO_mut	11913	Luminescence	10	38926	98.98	99	0	None
PCM-0216165	1	S5438	Biphenyl-4-sulfonyl chloride	p-Phenylbenzenesulfonyl chloride, 4-Phenylbenzenesulfonyl chloride, p-Biphenylsulfonyl chloride	1623-93-4	Biphenyl-4-sulfonyl chloride is a HDAC inhibitor with synthetic applications in palladium-catalyzed desulfitative C-arylation.	OCI-AML2 CVCL_1619	wt/wt	AML2_wt	11836	Luminescence	10	34291	113.49	113	0	None
PCM-0216165	1	S5438	Biphenyl-4-sulfonyl chloride	p-Phenylbenzenesulfonyl chloride, 4-Phenylbenzenesulfonyl chloride, p-Biphenylsulfonyl chloride	1623-93-4	Biphenyl-4-sulfonyl chloride is a HDAC inhibitor with synthetic applications in palladium-catalyzed desulfitative C-arylation.	OCI-AML2 CVCL_1619	P95H/wt	AML2_mut	11836	Luminescence	10	25775	105.13	105	0	None
PCM-0216164	1	S5437	4,4'-DDE	p,p'-DDE; Dichlorodiphenyldichloroethylene; p,p'-dichlorodiphenyldichloroethylene	72-55-9	DDE, a breakdown product of DDT, is an organochlorine pesticide and may behave as a potent androgen receptor antagonist.	K562	SRSF2 wt/wt	K562_wt	11938	Luminescence	10	111033	105.86	106	0	None
PCM-0216164	1	S5437	4,4'-DDE	p,p'-DDE; Dichlorodiphenyldichloroethylene; p,p'-dichlorodiphenyldichloroethylene	72-55-9	DDE, a breakdown product of DDT, is an organochlorine pesticide and may behave as a potent androgen receptor antagonist.	K562	SRSF2 P95H/wt	K562_Omar_mut	11938	Luminescence	10	93972	102.94	103	0	None
PCM-0216164	1	S5437	4,4'-DDE	p,p'-DDE; Dichlorodiphenyldichloroethylene; p,p'-dichlorodiphenyldichloroethylene	72-55-9	DDE, a breakdown product of DDT, is an organochlorine pesticide and may behave as a potent androgen receptor antagonist.	K562	SRSF2 P95H/wt	K562_Tom_mut	11938	Luminescence	10	79664	96.76	97	0	None
PCM-0216164	1	S5437	4,4'-DDE	p,p'-DDE; Dichlorodiphenyldichloroethylene; p,p'-dichlorodiphenyldichloroethylene	72-55-9	DDE, a breakdown product of DDT, is an organochlorine pesticide and may behave as a potent androgen receptor antagonist.	MOLM14	SRSF2 P95H/wt	MOML14_mut	11937	Luminescence	10	34575	96.8	97	0	None
PCM-0216164	1	S5437	4,4'-DDE	p,p'-DDE; Dichlorodiphenyldichloroethylene; p,p'-dichlorodiphenyldichloroethylene	72-55-9	DDE, a breakdown product of DDT, is an organochlorine pesticide and may behave as a potent androgen receptor antagonist.	MOLM14	SRSF2 wt/wt	MOLM14_wt	11937	Luminescence	10	55075	105.32	105	0	None
PCM-0216164	1	S5437	4,4'-DDE	p,p'-DDE; Dichlorodiphenyldichloroethylene; p,p'-dichlorodiphenyldichloroethylene	72-55-9	DDE, a breakdown product of DDT, is an organochlorine pesticide and may behave as a potent androgen receptor antagonist.	MARIMO	SRSF2 wt/wt	MARIMO_wt	11913	Luminescence	10	48934	99.09	99	0	None
PCM-0216164	1	S5437	4,4'-DDE	p,p'-DDE; Dichlorodiphenyldichloroethylene; p,p'-dichlorodiphenyldichloroethylene	72-55-9	DDE, a breakdown product of DDT, is an organochlorine pesticide and may behave as a potent androgen receptor antagonist.	MARIMO	SRSF2 P95H/wt	MARIMO_mut	11913	Luminescence	10	35236	89.58	90	0	None
PCM-0216164	1	S5437	4,4'-DDE	p,p'-DDE; Dichlorodiphenyldichloroethylene; p,p'-dichlorodiphenyldichloroethylene	72-55-9	DDE, a breakdown product of DDT, is an organochlorine pesticide and may behave as a potent androgen receptor antagonist.	OCI-AML2 CVCL_1619	wt/wt	AML2_wt	11836	Luminescence	10	32740	108.35	108	0	None
PCM-0216164	1	S5437	4,4'-DDE	p,p'-DDE; Dichlorodiphenyldichloroethylene; p,p'-dichlorodiphenyldichloroethylene	72-55-9	DDE, a breakdown product of DDT, is an organochlorine pesticide and may behave as a potent androgen receptor antagonist.	OCI-AML2 CVCL_1619	P95H/wt	AML2_mut	11836	Luminescence	10	24538	100.07	100	0	None
PCM-0216163	1	S5434	AS057278	3-Methylpyrazole-5-carboxylic acid	402-61-9	AS057278 (3-Methylpyrazole-5-carboxylic acid, MPC) is an inhibitor of D-amino acid oxidase (DAAO).	K562	SRSF2 wt/wt	K562_wt	11938	Luminescence	10	107864	102.83	103	0	None
PCM-0216163	1	S5434	AS057278	3-Methylpyrazole-5-carboxylic acid	402-61-9	AS057278 (3-Methylpyrazole-5-carboxylic acid, MPC) is an inhibitor of D-amino acid oxidase (DAAO).	K562	SRSF2 P95H/wt	K562_Omar_mut	11938	Luminescence	10	98287	107.68	108	0	None
PCM-0216163	1	S5434	AS057278	3-Methylpyrazole-5-carboxylic acid	402-61-9	AS057278 (3-Methylpyrazole-5-carboxylic acid, MPC) is an inhibitor of D-amino acid oxidase (DAAO).	K562	SRSF2 P95H/wt	K562_Tom_mut	11938	Luminescence	10	82799	100.58	101	0	None
PCM-0216163	1	S5434	AS057278	3-Methylpyrazole-5-carboxylic acid	402-61-9	AS057278 (3-Methylpyrazole-5-carboxylic acid, MPC) is an inhibitor of D-amino acid oxidase (DAAO).	MOLM14	SRSF2 P95H/wt	MOML14_mut	11937	Luminescence	10	34431	96.39	96	0	None
PCM-0216163	1	S5434	AS057278	3-Methylpyrazole-5-carboxylic acid	402-61-9	AS057278 (3-Methylpyrazole-5-carboxylic acid, MPC) is an inhibitor of D-amino acid oxidase (DAAO).	MOLM14	SRSF2 wt/wt	MOLM14_wt	11937	Luminescence	10	57805	110.55	111	0	None
PCM-0216163	1	S5434	AS057278	3-Methylpyrazole-5-carboxylic acid	402-61-9	AS057278 (3-Methylpyrazole-5-carboxylic acid, MPC) is an inhibitor of D-amino acid oxidase (DAAO).	MARIMO	SRSF2 wt/wt	MARIMO_wt	11913	Luminescence	10	54761	110.91	111	0	None
PCM-0216163	1	S5434	AS057278	3-Methylpyrazole-5-carboxylic acid	402-61-9	AS057278 (3-Methylpyrazole-5-carboxylic acid, MPC) is an inhibitor of D-amino acid oxidase (DAAO).	MARIMO	SRSF2 P95H/wt	MARIMO_mut	11913	Luminescence	10	40918	104.06	104	0	None
PCM-0216163	1	S5434	AS057278	3-Methylpyrazole-5-carboxylic acid	402-61-9	AS057278 (3-Methylpyrazole-5-carboxylic acid, MPC) is an inhibitor of D-amino acid oxidase (DAAO).	OCI-AML2 CVCL_1619	wt/wt	AML2_wt	11836	Luminescence	10	31399	103.9	104	0	None
PCM-0216163	1	S5434	AS057278	3-Methylpyrazole-5-carboxylic acid	402-61-9	AS057278 (3-Methylpyrazole-5-carboxylic acid, MPC) is an inhibitor of D-amino acid oxidase (DAAO).	OCI-AML2 CVCL_1619	P95H/wt	AML2_mut	11836	Luminescence	10	24759	100.98	101	0	None
PCM-0216162	1	S5432	Dibenamine Hydrochloride	N-(2-Chloroethyl)dibenzylamine Hydrochloride, Sympatholytin Hydrochloride, Dibenzyl chlorethylamine, Dibenzylchlorethamine	55-43-6	Dibenamine is an irreversible blocker of ֲ±1 adrenoceptors.	K562	SRSF2 wt/wt	K562_wt	11938	Luminescence	10	96016	91.51	92	0	None
PCM-0216162	1	S5432	Dibenamine Hydrochloride	N-(2-Chloroethyl)dibenzylamine Hydrochloride, Sympatholytin Hydrochloride, Dibenzyl chlorethylamine, Dibenzylchlorethamine	55-43-6	Dibenamine is an irreversible blocker of ֲ±1 adrenoceptors.	K562	SRSF2 P95H/wt	K562_Omar_mut	11938	Luminescence	10	93948	102.91	103	0	None
PCM-0216162	1	S5432	Dibenamine Hydrochloride	N-(2-Chloroethyl)dibenzylamine Hydrochloride, Sympatholytin Hydrochloride, Dibenzyl chlorethylamine, Dibenzylchlorethamine	55-43-6	Dibenamine is an irreversible blocker of ֲ±1 adrenoceptors.	K562	SRSF2 P95H/wt	K562_Tom_mut	11938	Luminescence	10	78766	95.67	96	0	None
PCM-0216162	1	S5432	Dibenamine Hydrochloride	N-(2-Chloroethyl)dibenzylamine Hydrochloride, Sympatholytin Hydrochloride, Dibenzyl chlorethylamine, Dibenzylchlorethamine	55-43-6	Dibenamine is an irreversible blocker of ֲ±1 adrenoceptors.	MOLM14	SRSF2 P95H/wt	MOML14_mut	11937	Luminescence	10	33879	94.85	95	0	None
PCM-0216162	1	S5432	Dibenamine Hydrochloride	N-(2-Chloroethyl)dibenzylamine Hydrochloride, Sympatholytin Hydrochloride, Dibenzyl chlorethylamine, Dibenzylchlorethamine	55-43-6	Dibenamine is an irreversible blocker of ֲ±1 adrenoceptors.	MOLM14	SRSF2 wt/wt	MOLM14_wt	11937	Luminescence	10	53816	102.9	103	0	None
PCM-0216162	1	S5432	Dibenamine Hydrochloride	N-(2-Chloroethyl)dibenzylamine Hydrochloride, Sympatholytin Hydrochloride, Dibenzyl chlorethylamine, Dibenzylchlorethamine	55-43-6	Dibenamine is an irreversible blocker of ֲ±1 adrenoceptors.	MARIMO	SRSF2 wt/wt	MARIMO_wt	11913	Luminescence	10	51269	103.82	104	0	None
PCM-0216162	1	S5432	Dibenamine Hydrochloride	N-(2-Chloroethyl)dibenzylamine Hydrochloride, Sympatholytin Hydrochloride, Dibenzyl chlorethylamine, Dibenzylchlorethamine	55-43-6	Dibenamine is an irreversible blocker of ֲ±1 adrenoceptors.	MARIMO	SRSF2 P95H/wt	MARIMO_mut	11913	Luminescence	10	37341	94.94	95	0	None
PCM-0216162	1	S5432	Dibenamine Hydrochloride	N-(2-Chloroethyl)dibenzylamine Hydrochloride, Sympatholytin Hydrochloride, Dibenzyl chlorethylamine, Dibenzylchlorethamine	55-43-6	Dibenamine is an irreversible blocker of ֲ±1 adrenoceptors.	OCI-AML2 CVCL_1619	wt/wt	AML2_wt	11836	Luminescence	10	26987	89.28	89	0	None
PCM-0216162	1	S5432	Dibenamine Hydrochloride	N-(2-Chloroethyl)dibenzylamine Hydrochloride, Sympatholytin Hydrochloride, Dibenzyl chlorethylamine, Dibenzylchlorethamine	55-43-6	Dibenamine is an irreversible blocker of ֲ±1 adrenoceptors.	OCI-AML2 CVCL_1619	P95H/wt	AML2_mut	11836	Luminescence	10	20494	83.55	84	0	None
PCM-0216161	1	S5431	L-Homoarginine hydrochloride	N/A	1483-01-8	L-Homoarginine is a specific inhibitor of liver-type alkaline phosphatase.	K562	SRSF2 wt/wt	K562_wt	11938	Luminescence	10	102771	96.15	96	0	None
PCM-0216161	1	S5431	L-Homoarginine hydrochloride	N/A	1483-01-8	L-Homoarginine is a specific inhibitor of liver-type alkaline phosphatase.	K562	SRSF2 P95H/wt	K562_Omar_mut	11938	Luminescence	10	91893	101.83	102	0	None
PCM-0216161	1	S5431	L-Homoarginine hydrochloride	N/A	1483-01-8	L-Homoarginine is a specific inhibitor of liver-type alkaline phosphatase.	K562	SRSF2 P95H/wt	K562_Tom_mut	11938	Luminescence	10	77867	97.79	98	0	None
PCM-0216161	1	S5431	L-Homoarginine hydrochloride	N/A	1483-01-8	L-Homoarginine is a specific inhibitor of liver-type alkaline phosphatase.	MOLM14	SRSF2 P95H/wt	MOML14_mut	11937	Luminescence	10	38476	101.63	102	0	None
PCM-0216161	1	S5431	L-Homoarginine hydrochloride	N/A	1483-01-8	L-Homoarginine is a specific inhibitor of liver-type alkaline phosphatase.	MOLM14	SRSF2 wt/wt	MOLM14_wt	11937	Luminescence	10	56537	99.79	100	0	None
PCM-0216161	1	S5431	L-Homoarginine hydrochloride	N/A	1483-01-8	L-Homoarginine is a specific inhibitor of liver-type alkaline phosphatase.	MARIMO	SRSF2 wt/wt	MARIMO_wt	11913	Luminescence	10	46231	94.71	95	0	None
PCM-0216161	1	S5431	L-Homoarginine hydrochloride	N/A	1483-01-8	L-Homoarginine is a specific inhibitor of liver-type alkaline phosphatase.	MARIMO	SRSF2 P95H/wt	MARIMO_mut	11913	Luminescence	10	40829	100.13	100	0	None
PCM-0216161	1	S5431	L-Homoarginine hydrochloride	N/A	1483-01-8	L-Homoarginine is a specific inhibitor of liver-type alkaline phosphatase.	OCI-AML2 CVCL_1619	wt/wt	AML2_wt	11836	Luminescence	10	27491	94.51	95	0	None
PCM-0216161	1	S5431	L-Homoarginine hydrochloride	N/A	1483-01-8	L-Homoarginine is a specific inhibitor of liver-type alkaline phosphatase.	OCI-AML2 CVCL_1619	P95H/wt	AML2_mut	11836	Luminescence	10	24138	96.38	96	0	None
PCM-0216160	1	S5426	Bromopyruvic acid	3-Bromopyruvic acid, 3-Bromopyruvate	1113-59-3	Bromopyruvic acid is a hexokinase II inhibitor with Ki of 2.4 mM for glycolysis/hexokinase inhibition. It is inhibitor of tumour cell energy metabolism and chemopotentiator of platinum drugs.	K562	SRSF2 wt/wt	K562_wt	11938	Luminescence	10	94736	90.29	90	0	None
PCM-0216160	1	S5426	Bromopyruvic acid	3-Bromopyruvic acid, 3-Bromopyruvate	1113-59-3	Bromopyruvic acid is a hexokinase II inhibitor with Ki of 2.4 mM for glycolysis/hexokinase inhibition. It is inhibitor of tumour cell energy metabolism and chemopotentiator of platinum drugs.	K562	SRSF2 P95H/wt	K562_Omar_mut	11938	Luminescence	10	91066	99.75	100	0	None
PCM-0216160	1	S5426	Bromopyruvic acid	3-Bromopyruvic acid, 3-Bromopyruvate	1113-59-3	Bromopyruvic acid is a hexokinase II inhibitor with Ki of 2.4 mM for glycolysis/hexokinase inhibition. It is inhibitor of tumour cell energy metabolism and chemopotentiator of platinum drugs.	K562	SRSF2 P95H/wt	K562_Tom_mut	11938	Luminescence	10	73795	89.62	90	0	None
PCM-0216160	1	S5426	Bromopyruvic acid	3-Bromopyruvic acid, 3-Bromopyruvate	1113-59-3	Bromopyruvic acid is a hexokinase II inhibitor with Ki of 2.4 mM for glycolysis/hexokinase inhibition. It is inhibitor of tumour cell energy metabolism and chemopotentiator of platinum drugs.	MOLM14	SRSF2 P95H/wt	MOML14_mut	11937	Luminescence	10	32731	91.63	92	0	None
PCM-0216160	1	S5426	Bromopyruvic acid	3-Bromopyruvic acid, 3-Bromopyruvate	1113-59-3	Bromopyruvic acid is a hexokinase II inhibitor with Ki of 2.4 mM for glycolysis/hexokinase inhibition. It is inhibitor of tumour cell energy metabolism and chemopotentiator of platinum drugs.	MOLM14	SRSF2 wt/wt	MOLM14_wt	11937	Luminescence	10	49551	94.73	95	0	None
PCM-0216160	1	S5426	Bromopyruvic acid	3-Bromopyruvic acid, 3-Bromopyruvate	1113-59-3	Bromopyruvic acid is a hexokinase II inhibitor with Ki of 2.4 mM for glycolysis/hexokinase inhibition. It is inhibitor of tumour cell energy metabolism and chemopotentiator of platinum drugs.	MARIMO	SRSF2 wt/wt	MARIMO_wt	11913	Luminescence	10	48303	97.81	98	0	None
PCM-0216160	1	S5426	Bromopyruvic acid	3-Bromopyruvic acid, 3-Bromopyruvate	1113-59-3	Bromopyruvic acid is a hexokinase II inhibitor with Ki of 2.4 mM for glycolysis/hexokinase inhibition. It is inhibitor of tumour cell energy metabolism and chemopotentiator of platinum drugs.	MARIMO	SRSF2 P95H/wt	MARIMO_mut	11913	Luminescence	10	35393	89.98	90	0	None
PCM-0216160	1	S5426	Bromopyruvic acid	3-Bromopyruvic acid, 3-Bromopyruvate	1113-59-3	Bromopyruvic acid is a hexokinase II inhibitor with Ki of 2.4 mM for glycolysis/hexokinase inhibition. It is inhibitor of tumour cell energy metabolism and chemopotentiator of platinum drugs.	OCI-AML2 CVCL_1619	wt/wt	AML2_wt	11836	Luminescence	10	28393	93.94	94	0	None
PCM-0216160	1	S5426	Bromopyruvic acid	3-Bromopyruvic acid, 3-Bromopyruvate	1113-59-3	Bromopyruvic acid is a hexokinase II inhibitor with Ki of 2.4 mM for glycolysis/hexokinase inhibition. It is inhibitor of tumour cell energy metabolism and chemopotentiator of platinum drugs.	OCI-AML2 CVCL_1619	P95H/wt	AML2_mut	11836	Luminescence	10	23228	94.72	95	0	None
PCM-0216159	1	S5425	Phenylglyoxal hydrate	1-Phenylethanedione hydrate	1075-06-5	Phenylglyoxal is a potent inhibitor of mitochondrial aldehyde dehydrogenase. It reacts with arginine residues in purified Hageman factor (HF, Factor XII) and causes inhibition of its coagulant propert	K562	SRSF2 wt/wt	K562_wt	11938	Luminescence	10	108858	103.78	104	0	None
PCM-0216159	1	S5425	Phenylglyoxal hydrate	1-Phenylethanedione hydrate	1075-06-5	Phenylglyoxal is a potent inhibitor of mitochondrial aldehyde dehydrogenase. It reacts with arginine residues in purified Hageman factor (HF, Factor XII) and causes inhibition of its coagulant propert	K562	SRSF2 P95H/wt	K562_Omar_mut	11938	Luminescence	10	87327	95.65	96	0	None
PCM-0216159	1	S5425	Phenylglyoxal hydrate	1-Phenylethanedione hydrate	1075-06-5	Phenylglyoxal is a potent inhibitor of mitochondrial aldehyde dehydrogenase. It reacts with arginine residues in purified Hageman factor (HF, Factor XII) and causes inhibition of its coagulant propert	K562	SRSF2 P95H/wt	K562_Tom_mut	11938	Luminescence	10	79757	96.87	97	0	None
PCM-0216159	1	S5425	Phenylglyoxal hydrate	1-Phenylethanedione hydrate	1075-06-5	Phenylglyoxal is a potent inhibitor of mitochondrial aldehyde dehydrogenase. It reacts with arginine residues in purified Hageman factor (HF, Factor XII) and causes inhibition of its coagulant propert	MOLM14	SRSF2 P95H/wt	MOML14_mut	11937	Luminescence	10	24249	67.84	68	0	None
PCM-0216159	1	S5425	Phenylglyoxal hydrate	1-Phenylethanedione hydrate	1075-06-5	Phenylglyoxal is a potent inhibitor of mitochondrial aldehyde dehydrogenase. It reacts with arginine residues in purified Hageman factor (HF, Factor XII) and causes inhibition of its coagulant propert	MOLM14	SRSF2 wt/wt	MOLM14_wt	11937	Luminescence	10	34554	66.01	66	0	None
PCM-0216159	1	S5425	Phenylglyoxal hydrate	1-Phenylethanedione hydrate	1075-06-5	Phenylglyoxal is a potent inhibitor of mitochondrial aldehyde dehydrogenase. It reacts with arginine residues in purified Hageman factor (HF, Factor XII) and causes inhibition of its coagulant propert	MARIMO	SRSF2 wt/wt	MARIMO_wt	11913	Luminescence	10	42512	86.06	86	0	None
PCM-0216159	1	S5425	Phenylglyoxal hydrate	1-Phenylethanedione hydrate	1075-06-5	Phenylglyoxal is a potent inhibitor of mitochondrial aldehyde dehydrogenase. It reacts with arginine residues in purified Hageman factor (HF, Factor XII) and causes inhibition of its coagulant propert	MARIMO	SRSF2 P95H/wt	MARIMO_mut	11913	Luminescence	10	33959	86.33	86	0	None
PCM-0216159	1	S5425	Phenylglyoxal hydrate	1-Phenylethanedione hydrate	1075-06-5	Phenylglyoxal is a potent inhibitor of mitochondrial aldehyde dehydrogenase. It reacts with arginine residues in purified Hageman factor (HF, Factor XII) and causes inhibition of its coagulant propert	OCI-AML2 CVCL_1619	wt/wt	AML2_wt	11836	Luminescence	10	30351	100.43	100	0	None
PCM-0216159	1	S5425	Phenylglyoxal hydrate	1-Phenylethanedione hydrate	1075-06-5	Phenylglyoxal is a potent inhibitor of mitochondrial aldehyde dehydrogenase. It reacts with arginine residues in purified Hageman factor (HF, Factor XII) and causes inhibition of its coagulant propert	OCI-AML2 CVCL_1619	P95H/wt	AML2_mut	11836	Luminescence	10	20012	81.59	82	0	None
PCM-0216158	1	S5423	4-Chloro-2-(trifluoroacetyl)aniline hydrochl	N/A	173676-59-0	4-Chloro-2-(trifluoroacetyl)aniline hydrochloride is a HIV-1 RT (HIV reverse transcriptase) inhibitor.	K562	SRSF2 wt/wt	K562_wt	11938	Luminescence	10	117201	111.75	112	0	None
PCM-0216158	1	S5423	4-Chloro-2-(trifluoroacetyl)aniline hydrochl	N/A	173676-59-0	4-Chloro-2-(trifluoroacetyl)aniline hydrochloride is a HIV-1 RT (HIV reverse transcriptase) inhibitor.	K562	SRSF2 P95H/wt	K562_Omar_mut	11938	Luminescence	10	96888	106.14	106	0	None
PCM-0216158	1	S5423	4-Chloro-2-(trifluoroacetyl)aniline hydrochl	N/A	173676-59-0	4-Chloro-2-(trifluoroacetyl)aniline hydrochloride is a HIV-1 RT (HIV reverse transcriptase) inhibitor.	K562	SRSF2 P95H/wt	K562_Tom_mut	11938	Luminescence	10	80965	98.35	98	0	None
PCM-0216158	1	S5423	4-Chloro-2-(trifluoroacetyl)aniline hydrochl	N/A	173676-59-0	4-Chloro-2-(trifluoroacetyl)aniline hydrochloride is a HIV-1 RT (HIV reverse transcriptase) inhibitor.	MOLM14	SRSF2 P95H/wt	MOML14_mut	11937	Luminescence	10	37570	105.2	105	0	None
PCM-0216158	1	S5423	4-Chloro-2-(trifluoroacetyl)aniline hydrochl	N/A	173676-59-0	4-Chloro-2-(trifluoroacetyl)aniline hydrochloride is a HIV-1 RT (HIV reverse transcriptase) inhibitor.	MOLM14	SRSF2 wt/wt	MOLM14_wt	11937	Luminescence	10	57090	109.18	109	0	None
PCM-0216158	1	S5423	4-Chloro-2-(trifluoroacetyl)aniline hydrochl	N/A	173676-59-0	4-Chloro-2-(trifluoroacetyl)aniline hydrochloride is a HIV-1 RT (HIV reverse transcriptase) inhibitor.	MARIMO	SRSF2 wt/wt	MARIMO_wt	11913	Luminescence	10	49158	99.54	100	0	None
PCM-0216158	1	S5423	4-Chloro-2-(trifluoroacetyl)aniline hydrochl	N/A	173676-59-0	4-Chloro-2-(trifluoroacetyl)aniline hydrochloride is a HIV-1 RT (HIV reverse transcriptase) inhibitor.	MARIMO	SRSF2 P95H/wt	MARIMO_mut	11913	Luminescence	10	39763	101.11	101	0	None
PCM-0216158	1	S5423	4-Chloro-2-(trifluoroacetyl)aniline hydrochl	N/A	173676-59-0	4-Chloro-2-(trifluoroacetyl)aniline hydrochloride is a HIV-1 RT (HIV reverse transcriptase) inhibitor.	OCI-AML2 CVCL_1619	wt/wt	AML2_wt	11836	Luminescence	10	34832	115.28	115	0	None
PCM-0216158	1	S5423	4-Chloro-2-(trifluoroacetyl)aniline hydrochl	N/A	173676-59-0	4-Chloro-2-(trifluoroacetyl)aniline hydrochloride is a HIV-1 RT (HIV reverse transcriptase) inhibitor.	OCI-AML2 CVCL_1619	P95H/wt	AML2_mut	11836	Luminescence	10	25697	104.81	105	0	None
PCM-0216157	1	S5422	Trimethyloctadecylammonium bromide	Octadecyltrimethylammonium bromide	1120-02-1	Trimethyloctadecylammonium bromide is a Dynamin I inhibitor with an IC50 of 1.9 ֲ¼M and also inhibits Dynamin a.	K562	SRSF2 wt/wt	K562_wt	11938	Luminescence	10	50551	48.08	48	0	None
PCM-0216157	1	S5422	Trimethyloctadecylammonium bromide	Octadecyltrimethylammonium bromide	1120-02-1	Trimethyloctadecylammonium bromide is a Dynamin I inhibitor with an IC50 of 1.9 ֲ¼M and also inhibits Dynamin a.	K562	SRSF2 P95H/wt	K562_Omar_mut	11938	Luminescence	10	12155	13.12	13	0	None
PCM-0216157	1	S5422	Trimethyloctadecylammonium bromide	Octadecyltrimethylammonium bromide	1120-02-1	Trimethyloctadecylammonium bromide is a Dynamin I inhibitor with an IC50 of 1.9 ֲ¼M and also inhibits Dynamin a.	K562	SRSF2 P95H/wt	K562_Tom_mut	11938	Luminescence	10	16591	19.99	20	0	None
PCM-0216157	1	S5422	Trimethyloctadecylammonium bromide	Octadecyltrimethylammonium bromide	1120-02-1	Trimethyloctadecylammonium bromide is a Dynamin I inhibitor with an IC50 of 1.9 ֲ¼M and also inhibits Dynamin a.	MOLM14	SRSF2 P95H/wt	MOML14_mut	11937	Luminescence	10	319	0.73	1	0	None
PCM-0216157	1	S5422	Trimethyloctadecylammonium bromide	Octadecyltrimethylammonium bromide	1120-02-1	Trimethyloctadecylammonium bromide is a Dynamin I inhibitor with an IC50 of 1.9 ֲ¼M and also inhibits Dynamin a.	MOLM14	SRSF2 wt/wt	MOLM14_wt	11937	Luminescence	10	354	0.49	0	0	None
PCM-0216157	1	S5422	Trimethyloctadecylammonium bromide	Octadecyltrimethylammonium bromide	1120-02-1	Trimethyloctadecylammonium bromide is a Dynamin I inhibitor with an IC50 of 1.9 ֲ¼M and also inhibits Dynamin a.	MARIMO	SRSF2 wt/wt	MARIMO_wt	11913	Luminescence	10	8252	16.56	17	0	None
PCM-0216157	1	S5422	Trimethyloctadecylammonium bromide	Octadecyltrimethylammonium bromide	1120-02-1	Trimethyloctadecylammonium bromide is a Dynamin I inhibitor with an IC50 of 1.9 ֲ¼M and also inhibits Dynamin a.	MARIMO	SRSF2 P95H/wt	MARIMO_mut	11913	Luminescence	10	4821	12.11	12	0	None
PCM-0216157	1	S5422	Trimethyloctadecylammonium bromide	Octadecyltrimethylammonium bromide	1120-02-1	Trimethyloctadecylammonium bromide is a Dynamin I inhibitor with an IC50 of 1.9 ֲ¼M and also inhibits Dynamin a.	OCI-AML2 CVCL_1619	wt/wt	AML2_wt	11836	Luminescence	10	799	2.46	2	0	None
PCM-0216157	1	S5422	Trimethyloctadecylammonium bromide	Octadecyltrimethylammonium bromide	1120-02-1	Trimethyloctadecylammonium bromide is a Dynamin I inhibitor with an IC50 of 1.9 ֲ¼M and also inhibits Dynamin a.	OCI-AML2 CVCL_1619	P95H/wt	AML2_mut	11836	Luminescence	10	277	0.97	1	0	None
PCM-0216156	1	S5419	1,4-Cineole	Isocineole	470-67-7	.	K562	SRSF2 wt/wt	K562_wt	11938	Luminescence	10	109059	103.97	104	0	None
PCM-0216156	1	S5419	1,4-Cineole	Isocineole	470-67-7	.	K562	SRSF2 P95H/wt	K562_Omar_mut	11938	Luminescence	10	94588	103.62	104	0	None
PCM-0216156	1	S5419	1,4-Cineole	Isocineole	470-67-7	.	K562	SRSF2 P95H/wt	K562_Tom_mut	11938	Luminescence	10	83253	101.13	101	0	None
PCM-0216156	1	S5419	1,4-Cineole	Isocineole	470-67-7	.	MOLM14	SRSF2 P95H/wt	MOML14_mut	11937	Luminescence	10	37327	104.51	105	0	None
PCM-0216156	1	S5419	1,4-Cineole	Isocineole	470-67-7	.	MOLM14	SRSF2 wt/wt	MOLM14_wt	11937	Luminescence	10	57362	109.7	110	0	None
PCM-0216156	1	S5419	1,4-Cineole	Isocineole	470-67-7	.	MARIMO	SRSF2 wt/wt	MARIMO_wt	11913	Luminescence	10	50898	103.07	103	0	None
PCM-0216156	1	S5419	1,4-Cineole	Isocineole	470-67-7	.	MARIMO	SRSF2 P95H/wt	MARIMO_mut	11913	Luminescence	10	40405	102.75	103	0	None
PCM-0216156	1	S5419	1,4-Cineole	Isocineole	470-67-7	.	OCI-AML2 CVCL_1619	wt/wt	AML2_wt	11836	Luminescence	10	29516	97.66	98	0	None
PCM-0216156	1	S5419	1,4-Cineole	Isocineole	470-67-7	.	OCI-AML2 CVCL_1619	P95H/wt	AML2_mut	11836	Luminescence	10	24363	99.36	99	0	None
PCM-0216155	1	S5408	Isoprene	2-Methyl-1,3-butadiene	78-79-5	Isoprene, also called 2-methyl-1,3-butadiene, is usually used as a chemical raw materia.	K562	SRSF2 wt/wt	K562_wt	11938	Luminescence	10	110053	104.92	105	0	None
PCM-0216155	1	S5408	Isoprene	2-Methyl-1,3-butadiene	78-79-5	Isoprene, also called 2-methyl-1,3-butadiene, is usually used as a chemical raw materia.	K562	SRSF2 P95H/wt	K562_Omar_mut	11938	Luminescence	10	93029	101.91	102	0	None
PCM-0216155	1	S5408	Isoprene	2-Methyl-1,3-butadiene	78-79-5	Isoprene, also called 2-methyl-1,3-butadiene, is usually used as a chemical raw materia.	K562	SRSF2 P95H/wt	K562_Tom_mut	11938	Luminescence	10	84813	103.03	103	0	None
PCM-0216155	1	S5408	Isoprene	2-Methyl-1,3-butadiene	78-79-5	Isoprene, also called 2-methyl-1,3-butadiene, is usually used as a chemical raw materia.	MOLM14	SRSF2 P95H/wt	MOML14_mut	11937	Luminescence	10	34158	95.63	96	0	None
PCM-0216155	1	S5408	Isoprene	2-Methyl-1,3-butadiene	78-79-5	Isoprene, also called 2-methyl-1,3-butadiene, is usually used as a chemical raw materia.	MOLM14	SRSF2 wt/wt	MOLM14_wt	11937	Luminescence	10	56670	108.37	108	0	None
PCM-0216155	1	S5408	Isoprene	2-Methyl-1,3-butadiene	78-79-5	Isoprene, also called 2-methyl-1,3-butadiene, is usually used as a chemical raw materia.	MARIMO	SRSF2 wt/wt	MARIMO_wt	11913	Luminescence	10	52201	105.71	106	0	None
PCM-0216155	1	S5408	Isoprene	2-Methyl-1,3-butadiene	78-79-5	Isoprene, also called 2-methyl-1,3-butadiene, is usually used as a chemical raw materia.	MARIMO	SRSF2 P95H/wt	MARIMO_mut	11913	Luminescence	10	40363	102.64	103	0	None
PCM-0216155	1	S5408	Isoprene	2-Methyl-1,3-butadiene	78-79-5	Isoprene, also called 2-methyl-1,3-butadiene, is usually used as a chemical raw materia.	OCI-AML2 CVCL_1619	wt/wt	AML2_wt	11836	Luminescence	10	32935	109	109	0	None
PCM-0216155	1	S5408	Isoprene	2-Methyl-1,3-butadiene	78-79-5	Isoprene, also called 2-methyl-1,3-butadiene, is usually used as a chemical raw materia.	OCI-AML2 CVCL_1619	P95H/wt	AML2_mut	11836	Luminescence	10	25170	102.66	103	0	None
PCM-0216154	1	S5407	Squalane	Perhydrosqualene, Dodecahydrosqualene	111-01-3	Squalane is a naturally occuring lipid in both plants and animals. It is usually used as an emollient and moisturizer in cosmetics manufacturing.	K562	SRSF2 wt/wt	K562_wt	11938	Luminescence	10	113276	108	108	0	None
PCM-0216154	1	S5407	Squalane	Perhydrosqualene, Dodecahydrosqualene	111-01-3	Squalane is a naturally occuring lipid in both plants and animals. It is usually used as an emollient and moisturizer in cosmetics manufacturing.	K562	SRSF2 P95H/wt	K562_Omar_mut	11938	Luminescence	10	99445	108.95	109	0	None
PCM-0216154	1	S5407	Squalane	Perhydrosqualene, Dodecahydrosqualene	111-01-3	Squalane is a naturally occuring lipid in both plants and animals. It is usually used as an emollient and moisturizer in cosmetics manufacturing.	K562	SRSF2 P95H/wt	K562_Tom_mut	11938	Luminescence	10	79872	97.01	97	0	None
PCM-0216154	1	S5407	Squalane	Perhydrosqualene, Dodecahydrosqualene	111-01-3	Squalane is a naturally occuring lipid in both plants and animals. It is usually used as an emollient and moisturizer in cosmetics manufacturing.	MOLM14	SRSF2 P95H/wt	MOML14_mut	11937	Luminescence	10	36929	103.4	103	0	None
PCM-0216154	1	S5407	Squalane	Perhydrosqualene, Dodecahydrosqualene	111-01-3	Squalane is a naturally occuring lipid in both plants and animals. It is usually used as an emollient and moisturizer in cosmetics manufacturing.	MOLM14	SRSF2 wt/wt	MOLM14_wt	11937	Luminescence	10	56264	107.59	108	0	None
PCM-0216154	1	S5407	Squalane	Perhydrosqualene, Dodecahydrosqualene	111-01-3	Squalane is a naturally occuring lipid in both plants and animals. It is usually used as an emollient and moisturizer in cosmetics manufacturing.	MARIMO	SRSF2 wt/wt	MARIMO_wt	11913	Luminescence	10	52415	106.15	106	0	None
PCM-0216154	1	S5407	Squalane	Perhydrosqualene, Dodecahydrosqualene	111-01-3	Squalane is a naturally occuring lipid in both plants and animals. It is usually used as an emollient and moisturizer in cosmetics manufacturing.	MARIMO	SRSF2 P95H/wt	MARIMO_mut	11913	Luminescence	10	41378	105.23	105	0	None
PCM-0216154	1	S5407	Squalane	Perhydrosqualene, Dodecahydrosqualene	111-01-3	Squalane is a naturally occuring lipid in both plants and animals. It is usually used as an emollient and moisturizer in cosmetics manufacturing.	OCI-AML2 CVCL_1619	wt/wt	AML2_wt	11836	Luminescence	10	30322	100.33	100	0	None
PCM-0216154	1	S5407	Squalane	Perhydrosqualene, Dodecahydrosqualene	111-01-3	Squalane is a naturally occuring lipid in both plants and animals. It is usually used as an emollient and moisturizer in cosmetics manufacturing.	OCI-AML2 CVCL_1619	P95H/wt	AML2_mut	11836	Luminescence	10	25254	103	103	0	None
PCM-0216153	1	S5383	Erucic acid	cis-13-docosenoic acid	112-86-7	Erucic acid is a monounsaturated omega-9 fatty acid used as mineral oil and a precursor to biodiesel fuel.	K562	SRSF2 wt/wt	K562_wt	11938	Luminescence	10	108086	103.04	103	0	None
PCM-0216153	1	S5383	Erucic acid	cis-13-docosenoic acid	112-86-7	Erucic acid is a monounsaturated omega-9 fatty acid used as mineral oil and a precursor to biodiesel fuel.	K562	SRSF2 P95H/wt	K562_Omar_mut	11938	Luminescence	10	91056	99.74	100	0	None
PCM-0216153	1	S5383	Erucic acid	cis-13-docosenoic acid	112-86-7	Erucic acid is a monounsaturated omega-9 fatty acid used as mineral oil and a precursor to biodiesel fuel.	K562	SRSF2 P95H/wt	K562_Tom_mut	11938	Luminescence	10	79149	96.13	96	0	None
PCM-0216153	1	S5383	Erucic acid	cis-13-docosenoic acid	112-86-7	Erucic acid is a monounsaturated omega-9 fatty acid used as mineral oil and a precursor to biodiesel fuel.	MOLM14	SRSF2 P95H/wt	MOML14_mut	11937	Luminescence	10	37209	104.18	104	0	None
PCM-0216153	1	S5383	Erucic acid	cis-13-docosenoic acid	112-86-7	Erucic acid is a monounsaturated omega-9 fatty acid used as mineral oil and a precursor to biodiesel fuel.	MOLM14	SRSF2 wt/wt	MOLM14_wt	11937	Luminescence	10	56063	107.21	107	0	None
PCM-0216153	1	S5383	Erucic acid	cis-13-docosenoic acid	112-86-7	Erucic acid is a monounsaturated omega-9 fatty acid used as mineral oil and a precursor to biodiesel fuel.	MARIMO	SRSF2 wt/wt	MARIMO_wt	11913	Luminescence	10	52931	107.2	107	0	None
PCM-0216153	1	S5383	Erucic acid	cis-13-docosenoic acid	112-86-7	Erucic acid is a monounsaturated omega-9 fatty acid used as mineral oil and a precursor to biodiesel fuel.	MARIMO	SRSF2 P95H/wt	MARIMO_mut	11913	Luminescence	10	39866	101.38	101	0	None
PCM-0216153	1	S5383	Erucic acid	cis-13-docosenoic acid	112-86-7	Erucic acid is a monounsaturated omega-9 fatty acid used as mineral oil and a precursor to biodiesel fuel.	OCI-AML2 CVCL_1619	wt/wt	AML2_wt	11836	Luminescence	10	33131	109.65	110	0	None
PCM-0216153	1	S5383	Erucic acid	cis-13-docosenoic acid	112-86-7	Erucic acid is a monounsaturated omega-9 fatty acid used as mineral oil and a precursor to biodiesel fuel.	OCI-AML2 CVCL_1619	P95H/wt	AML2_mut	11836	Luminescence	10	24550	100.12	100	0	None
PCM-0216152	1	S5382	Formate	N/A	64-18-6	Observed by S. Fisher in 1670 from red ants (Formica rufa). Vesicant principle of nettles (Urtica spp.), widespread in plants.	K562	SRSF2 wt/wt	K562_wt	11938	Luminescence	10	103815	98.96	99	0	None
PCM-0216152	1	S5382	Formate	N/A	64-18-6	Observed by S. Fisher in 1670 from red ants (Formica rufa). Vesicant principle of nettles (Urtica spp.), widespread in plants.	K562	SRSF2 P95H/wt	K562_Omar_mut	11938	Luminescence	10	92189	100.98	101	0	None
PCM-0216152	1	S5382	Formate	N/A	64-18-6	Observed by S. Fisher in 1670 from red ants (Formica rufa). Vesicant principle of nettles (Urtica spp.), widespread in plants.	K562	SRSF2 P95H/wt	K562_Tom_mut	11938	Luminescence	10	75292	91.44	91	0	None
PCM-0216152	1	S5382	Formate	N/A	64-18-6	Observed by S. Fisher in 1670 from red ants (Formica rufa). Vesicant principle of nettles (Urtica spp.), widespread in plants.	MOLM14	SRSF2 P95H/wt	MOML14_mut	11937	Luminescence	10	36339	101.74	102	0	None
PCM-0216152	1	S5382	Formate	N/A	64-18-6	Observed by S. Fisher in 1670 from red ants (Formica rufa). Vesicant principle of nettles (Urtica spp.), widespread in plants.	MOLM14	SRSF2 wt/wt	MOLM14_wt	11937	Luminescence	10	55470	106.07	106	0	None
PCM-0216152	1	S5382	Formate	N/A	64-18-6	Observed by S. Fisher in 1670 from red ants (Formica rufa). Vesicant principle of nettles (Urtica spp.), widespread in plants.	MARIMO	SRSF2 wt/wt	MARIMO_wt	11913	Luminescence	10	51129	103.54	104	0	None
PCM-0216152	1	S5382	Formate	N/A	64-18-6	Observed by S. Fisher in 1670 from red ants (Formica rufa). Vesicant principle of nettles (Urtica spp.), widespread in plants.	MARIMO	SRSF2 P95H/wt	MARIMO_mut	11913	Luminescence	10	38330	97.46	97	0	None
PCM-0216152	1	S5382	Formate	N/A	64-18-6	Observed by S. Fisher in 1670 from red ants (Formica rufa). Vesicant principle of nettles (Urtica spp.), widespread in plants.	OCI-AML2 CVCL_1619	wt/wt	AML2_wt	11836	Luminescence	10	29008	95.98	96	0	None
PCM-0216152	1	S5382	Formate	N/A	64-18-6	Observed by S. Fisher in 1670 from red ants (Formica rufa). Vesicant principle of nettles (Urtica spp.), widespread in plants.	OCI-AML2 CVCL_1619	P95H/wt	AML2_mut	11836	Luminescence	10	23700	96.65	97	0	None
PCM-0216151	1	S5381	Behenic Acid	docosanoic acid	112-85-6	Behenic Acid is a long-chain saturated fatty acid that exists naturally as a triglyceride in canola. It act as a lubricant that helps restore the skin's natural oils and improve overall levels of hydr	K562	SRSF2 wt/wt	K562_wt	11938	Luminescence	10	107874	102.84	103	0	None
PCM-0216151	1	S5381	Behenic Acid	docosanoic acid	112-85-6	Behenic Acid is a long-chain saturated fatty acid that exists naturally as a triglyceride in canola. It act as a lubricant that helps restore the skin's natural oils and improve overall levels of hydr	K562	SRSF2 P95H/wt	K562_Omar_mut	11938	Luminescence	10	91966	100.74	101	0	None
PCM-0216151	1	S5381	Behenic Acid	docosanoic acid	112-85-6	Behenic Acid is a long-chain saturated fatty acid that exists naturally as a triglyceride in canola. It act as a lubricant that helps restore the skin's natural oils and improve overall levels of hydr	K562	SRSF2 P95H/wt	K562_Tom_mut	11938	Luminescence	10	75556	91.76	92	0	None
PCM-0216151	1	S5381	Behenic Acid	docosanoic acid	112-85-6	Behenic Acid is a long-chain saturated fatty acid that exists naturally as a triglyceride in canola. It act as a lubricant that helps restore the skin's natural oils and improve overall levels of hydr	MOLM14	SRSF2 P95H/wt	MOML14_mut	11937	Luminescence	10	37092	103.86	104	0	None
PCM-0216151	1	S5381	Behenic Acid	docosanoic acid	112-85-6	Behenic Acid is a long-chain saturated fatty acid that exists naturally as a triglyceride in canola. It act as a lubricant that helps restore the skin's natural oils and improve overall levels of hydr	MOLM14	SRSF2 wt/wt	MOLM14_wt	11937	Luminescence	10	56351	107.76	108	0	None
PCM-0216151	1	S5381	Behenic Acid	docosanoic acid	112-85-6	Behenic Acid is a long-chain saturated fatty acid that exists naturally as a triglyceride in canola. It act as a lubricant that helps restore the skin's natural oils and improve overall levels of hydr	MARIMO	SRSF2 wt/wt	MARIMO_wt	11913	Luminescence	10	55437	112.28	112	0	None
PCM-0216151	1	S5381	Behenic Acid	docosanoic acid	112-85-6	Behenic Acid is a long-chain saturated fatty acid that exists naturally as a triglyceride in canola. It act as a lubricant that helps restore the skin's natural oils and improve overall levels of hydr	MARIMO	SRSF2 P95H/wt	MARIMO_mut	11913	Luminescence	10	38427	97.71	98	0	None
PCM-0216151	1	S5381	Behenic Acid	docosanoic acid	112-85-6	Behenic Acid is a long-chain saturated fatty acid that exists naturally as a triglyceride in canola. It act as a lubricant that helps restore the skin's natural oils and improve overall levels of hydr	OCI-AML2 CVCL_1619	wt/wt	AML2_wt	11836	Luminescence	10	30736	101.71	102	0	None
PCM-0216151	1	S5381	Behenic Acid	docosanoic acid	112-85-6	Behenic Acid is a long-chain saturated fatty acid that exists naturally as a triglyceride in canola. It act as a lubricant that helps restore the skin's natural oils and improve overall levels of hydr	OCI-AML2 CVCL_1619	P95H/wt	AML2_mut	11836	Luminescence	10	22507	91.78	92	0	None
PCM-0216150	1	S5379	Fenchyl Alcohol	N/A	1632-73-1	Fenchyl Alcohol is used as a flavoring agent to provide a pine, herbal, lemon, or floral taste to food and drink.	K562	SRSF2 wt/wt	K562_wt	11938	Luminescence	10	95965	91.46	91	0	None
PCM-0216150	1	S5379	Fenchyl Alcohol	N/A	1632-73-1	Fenchyl Alcohol is used as a flavoring agent to provide a pine, herbal, lemon, or floral taste to food and drink.	K562	SRSF2 P95H/wt	K562_Omar_mut	11938	Luminescence	10	96187	105.37	105	0	None
PCM-0216150	1	S5379	Fenchyl Alcohol	N/A	1632-73-1	Fenchyl Alcohol is used as a flavoring agent to provide a pine, herbal, lemon, or floral taste to food and drink.	K562	SRSF2 P95H/wt	K562_Tom_mut	11938	Luminescence	10	77774	94.46	94	0	None
PCM-0216150	1	S5379	Fenchyl Alcohol	N/A	1632-73-1	Fenchyl Alcohol is used as a flavoring agent to provide a pine, herbal, lemon, or floral taste to food and drink.	MOLM14	SRSF2 P95H/wt	MOML14_mut	11937	Luminescence	10	34437	96.41	96	0	None
PCM-0216150	1	S5379	Fenchyl Alcohol	N/A	1632-73-1	Fenchyl Alcohol is used as a flavoring agent to provide a pine, herbal, lemon, or floral taste to food and drink.	MOLM14	SRSF2 wt/wt	MOLM14_wt	11937	Luminescence	10	50534	96.62	97	0	None
PCM-0216150	1	S5379	Fenchyl Alcohol	N/A	1632-73-1	Fenchyl Alcohol is used as a flavoring agent to provide a pine, herbal, lemon, or floral taste to food and drink.	MARIMO	SRSF2 wt/wt	MARIMO_wt	11913	Luminescence	10	49611	100.46	100	0	None
PCM-0216150	1	S5379	Fenchyl Alcohol	N/A	1632-73-1	Fenchyl Alcohol is used as a flavoring agent to provide a pine, herbal, lemon, or floral taste to food and drink.	MARIMO	SRSF2 P95H/wt	MARIMO_mut	11913	Luminescence	10	35378	89.94	90	0	None
PCM-0216150	1	S5379	Fenchyl Alcohol	N/A	1632-73-1	Fenchyl Alcohol is used as a flavoring agent to provide a pine, herbal, lemon, or floral taste to food and drink.	OCI-AML2 CVCL_1619	wt/wt	AML2_wt	11836	Luminescence	10	26943	89.13	89	0	None
PCM-0216150	1	S5379	Fenchyl Alcohol	N/A	1632-73-1	Fenchyl Alcohol is used as a flavoring agent to provide a pine, herbal, lemon, or floral taste to food and drink.	OCI-AML2 CVCL_1619	P95H/wt	AML2_mut	11836	Luminescence	10	22451	91.55	92	0	None
PCM-0216149	1	S5378	Dimethyl phthalate	N/A	131-11-3	Dimethyl phthalate is an organic compound, used as an insect repellent for mosquitoes and flies.	K562	SRSF2 wt/wt	K562_wt	11938	Luminescence	10	88128	83.98	84	0	None
PCM-0216149	1	S5378	Dimethyl phthalate	N/A	131-11-3	Dimethyl phthalate is an organic compound, used as an insect repellent for mosquitoes and flies.	K562	SRSF2 P95H/wt	K562_Omar_mut	11938	Luminescence	10	79401	86.94	87	0	None
PCM-0216149	1	S5378	Dimethyl phthalate	N/A	131-11-3	Dimethyl phthalate is an organic compound, used as an insect repellent for mosquitoes and flies.	K562	SRSF2 P95H/wt	K562_Tom_mut	11938	Luminescence	10	70684	85.83	86	0	None
PCM-0216149	1	S5378	Dimethyl phthalate	N/A	131-11-3	Dimethyl phthalate is an organic compound, used as an insect repellent for mosquitoes and flies.	MOLM14	SRSF2 P95H/wt	MOML14_mut	11937	Luminescence	10	31268	87.52	88	0	None
PCM-0216149	1	S5378	Dimethyl phthalate	N/A	131-11-3	Dimethyl phthalate is an organic compound, used as an insect repellent for mosquitoes and flies.	MOLM14	SRSF2 wt/wt	MOLM14_wt	11937	Luminescence	10	44892	85.81	86	0	None
PCM-0216149	1	S5378	Dimethyl phthalate	N/A	131-11-3	Dimethyl phthalate is an organic compound, used as an insect repellent for mosquitoes and flies.	MARIMO	SRSF2 wt/wt	MARIMO_wt	11913	Luminescence	10	46138	93.42	93	0	None
PCM-0216149	1	S5378	Dimethyl phthalate	N/A	131-11-3	Dimethyl phthalate is an organic compound, used as an insect repellent for mosquitoes and flies.	MARIMO	SRSF2 P95H/wt	MARIMO_mut	11913	Luminescence	10	33690	85.64	86	0	None
PCM-0216149	1	S5378	Dimethyl phthalate	N/A	131-11-3	Dimethyl phthalate is an organic compound, used as an insect repellent for mosquitoes and flies.	OCI-AML2 CVCL_1619	wt/wt	AML2_wt	11836	Luminescence	10	24388	80.66	81	0	None
PCM-0216149	1	S5378	Dimethyl phthalate	N/A	131-11-3	Dimethyl phthalate is an organic compound, used as an insect repellent for mosquitoes and flies.	OCI-AML2 CVCL_1619	P95H/wt	AML2_mut	11836	Luminescence	10	21949	89.5	89	0	None
PCM-0216148	1	S5376	Decyl aldehyde	Decanal, Capraldehyde, Decanaldehyde	112-31-2	Decanal is a naturally occuring organic compound that is used in fragrances and flavoring.	K562	SRSF2 wt/wt	K562_wt	11938	Luminescence	10	111557	106.36	106	0	None
PCM-0216148	1	S5376	Decyl aldehyde	Decanal, Capraldehyde, Decanaldehyde	112-31-2	Decanal is a naturally occuring organic compound that is used in fragrances and flavoring.	K562	SRSF2 P95H/wt	K562_Omar_mut	11938	Luminescence	10	90096	98.69	99	0	None
PCM-0216148	1	S5376	Decyl aldehyde	Decanal, Capraldehyde, Decanaldehyde	112-31-2	Decanal is a naturally occuring organic compound that is used in fragrances and flavoring.	K562	SRSF2 P95H/wt	K562_Tom_mut	11938	Luminescence	10	78029	94.77	95	0	None
PCM-0216148	1	S5376	Decyl aldehyde	Decanal, Capraldehyde, Decanaldehyde	112-31-2	Decanal is a naturally occuring organic compound that is used in fragrances and flavoring.	MOLM14	SRSF2 P95H/wt	MOML14_mut	11937	Luminescence	10	36332	101.72	102	0	None
PCM-0216148	1	S5376	Decyl aldehyde	Decanal, Capraldehyde, Decanaldehyde	112-31-2	Decanal is a naturally occuring organic compound that is used in fragrances and flavoring.	MOLM14	SRSF2 wt/wt	MOLM14_wt	11937	Luminescence	10	54773	104.74	105	0	None
PCM-0216148	1	S5376	Decyl aldehyde	Decanal, Capraldehyde, Decanaldehyde	112-31-2	Decanal is a naturally occuring organic compound that is used in fragrances and flavoring.	MARIMO	SRSF2 wt/wt	MARIMO_wt	11913	Luminescence	10	49688	100.62	101	0	None
PCM-0216148	1	S5376	Decyl aldehyde	Decanal, Capraldehyde, Decanaldehyde	112-31-2	Decanal is a naturally occuring organic compound that is used in fragrances and flavoring.	MARIMO	SRSF2 P95H/wt	MARIMO_mut	11913	Luminescence	10	38956	99.06	99	0	None
PCM-0216148	1	S5376	Decyl aldehyde	Decanal, Capraldehyde, Decanaldehyde	112-31-2	Decanal is a naturally occuring organic compound that is used in fragrances and flavoring.	OCI-AML2 CVCL_1619	wt/wt	AML2_wt	11836	Luminescence	10	33651	111.37	111	0	None
PCM-0216148	1	S5376	Decyl aldehyde	Decanal, Capraldehyde, Decanaldehyde	112-31-2	Decanal is a naturally occuring organic compound that is used in fragrances and flavoring.	OCI-AML2 CVCL_1619	P95H/wt	AML2_mut	11836	Luminescence	10	24550	100.12	100	0	None
PCM-0216147	1	S5375	ֲ¦ֳƒ-Decalactone	4-Decanolide, 5-Hexyldihydro-2(3H)-furanone	706-14-9	ֲ³-Decalactone is a naturally occuring flavor compound, being important in industry with a peachy aroma.	K562	SRSF2 wt/wt	K562_wt	11938	Luminescence	10	102633	97.83	98	0	None
PCM-0216147	1	S5375	ֲ¦ֳƒ-Decalactone	4-Decanolide, 5-Hexyldihydro-2(3H)-furanone	706-14-9	ֲ³-Decalactone is a naturally occuring flavor compound, being important in industry with a peachy aroma.	K562	SRSF2 P95H/wt	K562_Omar_mut	11938	Luminescence	10	88100	96.49	96	0	None
PCM-0216147	1	S5375	ֲ¦ֳƒ-Decalactone	4-Decanolide, 5-Hexyldihydro-2(3H)-furanone	706-14-9	ֲ³-Decalactone is a naturally occuring flavor compound, being important in industry with a peachy aroma.	K562	SRSF2 P95H/wt	K562_Tom_mut	11938	Luminescence	10	80040	97.22	97	0	None
PCM-0216147	1	S5375	ֲ¦ֳƒ-Decalactone	4-Decanolide, 5-Hexyldihydro-2(3H)-furanone	706-14-9	ֲ³-Decalactone is a naturally occuring flavor compound, being important in industry with a peachy aroma.	MOLM14	SRSF2 P95H/wt	MOML14_mut	11937	Luminescence	10	36840	103.15	103	0	None
PCM-0216147	1	S5375	ֲ¦ֳƒ-Decalactone	4-Decanolide, 5-Hexyldihydro-2(3H)-furanone	706-14-9	ֲ³-Decalactone is a naturally occuring flavor compound, being important in industry with a peachy aroma.	MOLM14	SRSF2 wt/wt	MOLM14_wt	11937	Luminescence	10	53469	102.24	102	0	None
PCM-0216147	1	S5375	ֲ¦ֳƒ-Decalactone	4-Decanolide, 5-Hexyldihydro-2(3H)-furanone	706-14-9	ֲ³-Decalactone is a naturally occuring flavor compound, being important in industry with a peachy aroma.	MARIMO	SRSF2 wt/wt	MARIMO_wt	11913	Luminescence	10	49750	100.74	101	0	None
PCM-0216147	1	S5375	ֲ¦ֳƒ-Decalactone	4-Decanolide, 5-Hexyldihydro-2(3H)-furanone	706-14-9	ֲ³-Decalactone is a naturally occuring flavor compound, being important in industry with a peachy aroma.	MARIMO	SRSF2 P95H/wt	MARIMO_mut	11913	Luminescence	10	38276	97.33	97	0	None
PCM-0216147	1	S5375	ֲ¦ֳƒ-Decalactone	4-Decanolide, 5-Hexyldihydro-2(3H)-furanone	706-14-9	ֲ³-Decalactone is a naturally occuring flavor compound, being important in industry with a peachy aroma.	OCI-AML2 CVCL_1619	wt/wt	AML2_wt	11836	Luminescence	10	32109	106.26	106	0	None
PCM-0216147	1	S5375	ֲ¦ֳƒ-Decalactone	4-Decanolide, 5-Hexyldihydro-2(3H)-furanone	706-14-9	ֲ³-Decalactone is a naturally occuring flavor compound, being important in industry with a peachy aroma.	OCI-AML2 CVCL_1619	P95H/wt	AML2_mut	11836	Luminescence	10	23620	96.32	96	0	None
PCM-0216146	1	S5374	5'-Cytidylic acid	Cytidine monophosphate, Cytidine 5'-phosphate	63-37-6	5'-Cytidylic acid is a nucleotide that is used as a monomer in RNA.	K562	SRSF2 wt/wt	K562_wt	11938	Luminescence	10	95074	88.93	89	0	None
PCM-0216146	1	S5374	5'-Cytidylic acid	Cytidine monophosphate, Cytidine 5'-phosphate	63-37-6	5'-Cytidylic acid is a nucleotide that is used as a monomer in RNA.	K562	SRSF2 P95H/wt	K562_Omar_mut	11938	Luminescence	10	90035	99.77	100	0	None
PCM-0216146	1	S5374	5'-Cytidylic acid	Cytidine monophosphate, Cytidine 5'-phosphate	63-37-6	5'-Cytidylic acid is a nucleotide that is used as a monomer in RNA.	K562	SRSF2 P95H/wt	K562_Tom_mut	11938	Luminescence	10	74635	93.73	94	0	None
PCM-0216146	1	S5374	5'-Cytidylic acid	Cytidine monophosphate, Cytidine 5'-phosphate	63-37-6	5'-Cytidylic acid is a nucleotide that is used as a monomer in RNA.	MOLM14	SRSF2 P95H/wt	MOML14_mut	11937	Luminescence	10	36223	95.67	96	0	None
PCM-0216146	1	S5374	5'-Cytidylic acid	Cytidine monophosphate, Cytidine 5'-phosphate	63-37-6	5'-Cytidylic acid is a nucleotide that is used as a monomer in RNA.	MOLM14	SRSF2 wt/wt	MOLM14_wt	11937	Luminescence	10	56056	98.94	99	0	None
PCM-0216146	1	S5374	5'-Cytidylic acid	Cytidine monophosphate, Cytidine 5'-phosphate	63-37-6	5'-Cytidylic acid is a nucleotide that is used as a monomer in RNA.	MARIMO	SRSF2 wt/wt	MARIMO_wt	11913	Luminescence	10	46752	95.78	96	0	None
PCM-0216146	1	S5374	5'-Cytidylic acid	Cytidine monophosphate, Cytidine 5'-phosphate	63-37-6	5'-Cytidylic acid is a nucleotide that is used as a monomer in RNA.	MARIMO	SRSF2 P95H/wt	MARIMO_mut	11913	Luminescence	10	38704	94.91	95	0	None
PCM-0216146	1	S5374	5'-Cytidylic acid	Cytidine monophosphate, Cytidine 5'-phosphate	63-37-6	5'-Cytidylic acid is a nucleotide that is used as a monomer in RNA.	OCI-AML2 CVCL_1619	wt/wt	AML2_wt	11836	Luminescence	10	27353	94.03	94	0	None
PCM-0216146	1	S5374	5'-Cytidylic acid	Cytidine monophosphate, Cytidine 5'-phosphate	63-37-6	5'-Cytidylic acid is a nucleotide that is used as a monomer in RNA.	OCI-AML2 CVCL_1619	P95H/wt	AML2_mut	11836	Luminescence	10	24671	98.51	99	0	None
PCM-0216145	1	S5367	Ethyl Oleate	Oleic acid ethyl ester	111-62-6	Ethyl Oleate is a fatty acid ester formed by the condensation of oleic acid and ethanol, usually used as a solvent for pharmaceutical drug preparations.	K562	SRSF2 wt/wt	K562_wt	11938	Luminescence	10	102571	97.77	98	0	None
PCM-0216145	1	S5367	Ethyl Oleate	Oleic acid ethyl ester	111-62-6	Ethyl Oleate is a fatty acid ester formed by the condensation of oleic acid and ethanol, usually used as a solvent for pharmaceutical drug preparations.	K562	SRSF2 P95H/wt	K562_Omar_mut	11938	Luminescence	10	91781	100.54	101	0	None
PCM-0216145	1	S5367	Ethyl Oleate	Oleic acid ethyl ester	111-62-6	Ethyl Oleate is a fatty acid ester formed by the condensation of oleic acid and ethanol, usually used as a solvent for pharmaceutical drug preparations.	K562	SRSF2 P95H/wt	K562_Tom_mut	11938	Luminescence	10	77510	94.14	94	0	None
PCM-0216145	1	S5367	Ethyl Oleate	Oleic acid ethyl ester	111-62-6	Ethyl Oleate is a fatty acid ester formed by the condensation of oleic acid and ethanol, usually used as a solvent for pharmaceutical drug preparations.	MOLM14	SRSF2 P95H/wt	MOML14_mut	11937	Luminescence	10	32971	92.3	92	0	None
PCM-0216145	1	S5367	Ethyl Oleate	Oleic acid ethyl ester	111-62-6	Ethyl Oleate is a fatty acid ester formed by the condensation of oleic acid and ethanol, usually used as a solvent for pharmaceutical drug preparations.	MOLM14	SRSF2 wt/wt	MOLM14_wt	11937	Luminescence	10	49711	95.04	95	0	None
PCM-0216145	1	S5367	Ethyl Oleate	Oleic acid ethyl ester	111-62-6	Ethyl Oleate is a fatty acid ester formed by the condensation of oleic acid and ethanol, usually used as a solvent for pharmaceutical drug preparations.	MARIMO	SRSF2 wt/wt	MARIMO_wt	11913	Luminescence	10	49461	100.16	100	0	None
PCM-0216145	1	S5367	Ethyl Oleate	Oleic acid ethyl ester	111-62-6	Ethyl Oleate is a fatty acid ester formed by the condensation of oleic acid and ethanol, usually used as a solvent for pharmaceutical drug preparations.	MARIMO	SRSF2 P95H/wt	MARIMO_mut	11913	Luminescence	10	34031	86.51	87	0	None
PCM-0216145	1	S5367	Ethyl Oleate	Oleic acid ethyl ester	111-62-6	Ethyl Oleate is a fatty acid ester formed by the condensation of oleic acid and ethanol, usually used as a solvent for pharmaceutical drug preparations.	OCI-AML2 CVCL_1619	wt/wt	AML2_wt	11836	Luminescence	10	28317	93.69	94	0	None
PCM-0216145	1	S5367	Ethyl Oleate	Oleic acid ethyl ester	111-62-6	Ethyl Oleate is a fatty acid ester formed by the condensation of oleic acid and ethanol, usually used as a solvent for pharmaceutical drug preparations.	OCI-AML2 CVCL_1619	P95H/wt	AML2_mut	11836	Luminescence	10	21742	88.65	89	0	None
PCM-0216144	1	S5364	DY131	N/A	95167-41-2	DY131 is a potent and selective ERRֲ²/ֲ³ activator. It has no effect on the structurally related receptors ERRalpha or the estrogen receptors alpha and beta (ERalpha/beta).	K562	SRSF2 wt/wt	K562_wt	11938	Luminescence	10	54516	51.87	52	0	None
PCM-0216144	1	S5364	DY131	N/A	95167-41-2	DY131 is a potent and selective ERRֲ²/ֲ³ activator. It has no effect on the structurally related receptors ERRalpha or the estrogen receptors alpha and beta (ERalpha/beta).	K562	SRSF2 P95H/wt	K562_Omar_mut	11938	Luminescence	10	42846	46.81	47	0	None
PCM-0216144	1	S5364	DY131	N/A	95167-41-2	DY131 is a potent and selective ERRֲ²/ֲ³ activator. It has no effect on the structurally related receptors ERRalpha or the estrogen receptors alpha and beta (ERalpha/beta).	K562	SRSF2 P95H/wt	K562_Tom_mut	11938	Luminescence	10	39560	47.94	48	0	None
PCM-0216144	1	S5364	DY131	N/A	95167-41-2	DY131 is a potent and selective ERRֲ²/ֲ³ activator. It has no effect on the structurally related receptors ERRalpha or the estrogen receptors alpha and beta (ERalpha/beta).	MOLM14	SRSF2 P95H/wt	MOML14_mut	11937	Luminescence	10	20109	56.23	56	0	None
PCM-0216144	1	S5364	DY131	N/A	95167-41-2	DY131 is a potent and selective ERRֲ²/ֲ³ activator. It has no effect on the structurally related receptors ERRalpha or the estrogen receptors alpha and beta (ERalpha/beta).	MOLM14	SRSF2 wt/wt	MOLM14_wt	11937	Luminescence	10	26158	49.92	50	0	None
PCM-0216144	1	S5364	DY131	N/A	95167-41-2	DY131 is a potent and selective ERRֲ²/ֲ³ activator. It has no effect on the structurally related receptors ERRalpha or the estrogen receptors alpha and beta (ERalpha/beta).	MARIMO	SRSF2 wt/wt	MARIMO_wt	11913	Luminescence	10	25837	52.23	52	0	None
PCM-0216144	1	S5364	DY131	N/A	95167-41-2	DY131 is a potent and selective ERRֲ²/ֲ³ activator. It has no effect on the structurally related receptors ERRalpha or the estrogen receptors alpha and beta (ERalpha/beta).	MARIMO	SRSF2 P95H/wt	MARIMO_mut	11913	Luminescence	10	21190	53.8	54	0	None
PCM-0216144	1	S5364	DY131	N/A	95167-41-2	DY131 is a potent and selective ERRֲ²/ֲ³ activator. It has no effect on the structurally related receptors ERRalpha or the estrogen receptors alpha and beta (ERalpha/beta).	OCI-AML2 CVCL_1619	wt/wt	AML2_wt	11836	Luminescence	10	20959	69.29	69	0	None
PCM-0216144	1	S5364	DY131	N/A	95167-41-2	DY131 is a potent and selective ERRֲ²/ֲ³ activator. It has no effect on the structurally related receptors ERRalpha or the estrogen receptors alpha and beta (ERalpha/beta).	OCI-AML2 CVCL_1619	P95H/wt	AML2_mut	11836	Luminescence	10	17211	70.14	70	0	None
PCM-0216143	1	S5363	Pikamilone	N/A	34562-97-5	Pikamilone is a drug having a central (vegetotropic and vascular) and peripheral (vasodilating) mechanisms of action.	K562	SRSF2 wt/wt	K562_wt	11938	Luminescence	10	124942	119.15	119	0	None
PCM-0216143	1	S5363	Pikamilone	N/A	34562-97-5	Pikamilone is a drug having a central (vegetotropic and vascular) and peripheral (vasodilating) mechanisms of action.	K562	SRSF2 P95H/wt	K562_Omar_mut	11938	Luminescence	10	99556	109.07	109	0	None
PCM-0216143	1	S5363	Pikamilone	N/A	34562-97-5	Pikamilone is a drug having a central (vegetotropic and vascular) and peripheral (vasodilating) mechanisms of action.	K562	SRSF2 P95H/wt	K562_Tom_mut	11938	Luminescence	10	86495	105.08	105	0	None
PCM-0216143	1	S5363	Pikamilone	N/A	34562-97-5	Pikamilone is a drug having a central (vegetotropic and vascular) and peripheral (vasodilating) mechanisms of action.	MOLM14	SRSF2 P95H/wt	MOML14_mut	11937	Luminescence	10	35696	99.94	100	0	None
PCM-0216143	1	S5363	Pikamilone	N/A	34562-97-5	Pikamilone is a drug having a central (vegetotropic and vascular) and peripheral (vasodilating) mechanisms of action.	MOLM14	SRSF2 wt/wt	MOLM14_wt	11937	Luminescence	10	55373	105.89	106	0	None
PCM-0216143	1	S5363	Pikamilone	N/A	34562-97-5	Pikamilone is a drug having a central (vegetotropic and vascular) and peripheral (vasodilating) mechanisms of action.	MARIMO	SRSF2 wt/wt	MARIMO_wt	11913	Luminescence	10	51909	105.12	105	0	None
PCM-0216143	1	S5363	Pikamilone	N/A	34562-97-5	Pikamilone is a drug having a central (vegetotropic and vascular) and peripheral (vasodilating) mechanisms of action.	MARIMO	SRSF2 P95H/wt	MARIMO_mut	11913	Luminescence	10	38186	97.1	97	0	None
PCM-0216143	1	S5363	Pikamilone	N/A	34562-97-5	Pikamilone is a drug having a central (vegetotropic and vascular) and peripheral (vasodilating) mechanisms of action.	OCI-AML2 CVCL_1619	wt/wt	AML2_wt	11836	Luminescence	10	35689	118.13	118	0	None
PCM-0216143	1	S5363	Pikamilone	N/A	34562-97-5	Pikamilone is a drug having a central (vegetotropic and vascular) and peripheral (vasodilating) mechanisms of action.	OCI-AML2 CVCL_1619	P95H/wt	AML2_mut	11836	Luminescence	10	28018	114.29	114	0	None
PCM-0216142	1	S5355	Piperaquine phosphate	N/A	85547-56-4	Piperaquine phosphate is an orally active bisquinolone antimalarial drug.	K562	SRSF2 wt/wt	K562_wt	11938	Luminescence	10	104751	98.15	98	0	None
PCM-0216142	1	S5355	Piperaquine phosphate	N/A	85547-56-4	Piperaquine phosphate is an orally active bisquinolone antimalarial drug.	K562	SRSF2 P95H/wt	K562_Omar_mut	11938	Luminescence	10	94609	99.43	99	0	None
PCM-0216142	1	S5355	Piperaquine phosphate	N/A	85547-56-4	Piperaquine phosphate is an orally active bisquinolone antimalarial drug.	K562	SRSF2 P95H/wt	K562_Tom_mut	11938	Luminescence	10	80313	95.02	95	0	None
PCM-0216142	1	S5355	Piperaquine phosphate	N/A	85547-56-4	Piperaquine phosphate is an orally active bisquinolone antimalarial drug.	MOLM14	SRSF2 P95H/wt	MOML14_mut	11937	Luminescence	10	31671	85.26	85	0	None
PCM-0216142	1	S5355	Piperaquine phosphate	N/A	85547-56-4	Piperaquine phosphate is an orally active bisquinolone antimalarial drug.	MOLM14	SRSF2 wt/wt	MOLM14_wt	11937	Luminescence	10	57245	102.02	102	0	None
PCM-0216142	1	S5355	Piperaquine phosphate	N/A	85547-56-4	Piperaquine phosphate is an orally active bisquinolone antimalarial drug.	MARIMO	SRSF2 wt/wt	MARIMO_wt	11913	Luminescence	10	50743	102.77	103	0	None
PCM-0216142	1	S5355	Piperaquine phosphate	N/A	85547-56-4	Piperaquine phosphate is an orally active bisquinolone antimalarial drug.	MARIMO	SRSF2 P95H/wt	MARIMO_mut	11913	Luminescence	10	36428	93.79	94	0	None
PCM-0216142	1	S5355	Piperaquine phosphate	N/A	85547-56-4	Piperaquine phosphate is an orally active bisquinolone antimalarial drug.	OCI-AML2 CVCL_1619	wt/wt	AML2_wt	11836	Luminescence	10	25634	88.01	88	0	None
PCM-0216142	1	S5355	Piperaquine phosphate	N/A	85547-56-4	Piperaquine phosphate is an orally active bisquinolone antimalarial drug.	OCI-AML2 CVCL_1619	P95H/wt	AML2_mut	11836	Luminescence	10	20139	92.68	93	0	None
PCM-0216141	1	S5350	Cefpodoxime proxetil	N/A	87239-81-4	Cefpodoxime Proxetil is a third generation semi-synthetic cephalosporin and a beta-lactam antibiotic with bactericidal activity.	K562	SRSF2 wt/wt	K562_wt	11938	Luminescence	10	97121	92.57	93	0	None
PCM-0216141	1	S5350	Cefpodoxime proxetil	N/A	87239-81-4	Cefpodoxime Proxetil is a third generation semi-synthetic cephalosporin and a beta-lactam antibiotic with bactericidal activity.	K562	SRSF2 P95H/wt	K562_Omar_mut	11938	Luminescence	10	93764	102.71	103	0	None
PCM-0216141	1	S5350	Cefpodoxime proxetil	N/A	87239-81-4	Cefpodoxime Proxetil is a third generation semi-synthetic cephalosporin and a beta-lactam antibiotic with bactericidal activity.	K562	SRSF2 P95H/wt	K562_Tom_mut	11938	Luminescence	10	86628	105.24	105	0	None
PCM-0216141	1	S5350	Cefpodoxime proxetil	N/A	87239-81-4	Cefpodoxime Proxetil is a third generation semi-synthetic cephalosporin and a beta-lactam antibiotic with bactericidal activity.	MOLM14	SRSF2 P95H/wt	MOML14_mut	11937	Luminescence	10	32284	90.37	90	0	None
PCM-0216141	1	S5350	Cefpodoxime proxetil	N/A	87239-81-4	Cefpodoxime Proxetil is a third generation semi-synthetic cephalosporin and a beta-lactam antibiotic with bactericidal activity.	MOLM14	SRSF2 wt/wt	MOLM14_wt	11937	Luminescence	10	50027	95.65	96	0	None
PCM-0216141	1	S5350	Cefpodoxime proxetil	N/A	87239-81-4	Cefpodoxime Proxetil is a third generation semi-synthetic cephalosporin and a beta-lactam antibiotic with bactericidal activity.	MARIMO	SRSF2 wt/wt	MARIMO_wt	11913	Luminescence	10	49473	100.18	100	0	None
PCM-0216141	1	S5350	Cefpodoxime proxetil	N/A	87239-81-4	Cefpodoxime Proxetil is a third generation semi-synthetic cephalosporin and a beta-lactam antibiotic with bactericidal activity.	MARIMO	SRSF2 P95H/wt	MARIMO_mut	11913	Luminescence	10	36156	91.93	92	0	None
PCM-0216141	1	S5350	Cefpodoxime proxetil	N/A	87239-81-4	Cefpodoxime Proxetil is a third generation semi-synthetic cephalosporin and a beta-lactam antibiotic with bactericidal activity.	OCI-AML2 CVCL_1619	wt/wt	AML2_wt	11836	Luminescence	10	28685	94.91	95	0	None
PCM-0216141	1	S5350	Cefpodoxime proxetil	N/A	87239-81-4	Cefpodoxime Proxetil is a third generation semi-synthetic cephalosporin and a beta-lactam antibiotic with bactericidal activity.	OCI-AML2 CVCL_1619	P95H/wt	AML2_mut	11836	Luminescence	10	22137	90.27	90	0	None
PCM-0216140	1	S5319	AWD 131-138	Imepitoin, ELB-138	188116-07-6	AWD 131-138 is a centrally acting anti-epileptic which crosses the blood brain barrier and is used for the treatment of canine idiopathic epilepsy.	K562	SRSF2 wt/wt	K562_wt	11938	Luminescence	10	99072	94.43	94	0	None
PCM-0216140	1	S5319	AWD 131-138	Imepitoin, ELB-138	188116-07-6	AWD 131-138 is a centrally acting anti-epileptic which crosses the blood brain barrier and is used for the treatment of canine idiopathic epilepsy.	K562	SRSF2 P95H/wt	K562_Omar_mut	11938	Luminescence	10	97567	106.89	107	0	None
PCM-0216140	1	S5319	AWD 131-138	Imepitoin, ELB-138	188116-07-6	AWD 131-138 is a centrally acting anti-epileptic which crosses the blood brain barrier and is used for the treatment of canine idiopathic epilepsy.	K562	SRSF2 P95H/wt	K562_Tom_mut	11938	Luminescence	10	81512	99.01	99	0	None
PCM-0216140	1	S5319	AWD 131-138	Imepitoin, ELB-138	188116-07-6	AWD 131-138 is a centrally acting anti-epileptic which crosses the blood brain barrier and is used for the treatment of canine idiopathic epilepsy.	MOLM14	SRSF2 P95H/wt	MOML14_mut	11937	Luminescence	10	33859	94.79	95	0	None
PCM-0216140	1	S5319	AWD 131-138	Imepitoin, ELB-138	188116-07-6	AWD 131-138 is a centrally acting anti-epileptic which crosses the blood brain barrier and is used for the treatment of canine idiopathic epilepsy.	MOLM14	SRSF2 wt/wt	MOLM14_wt	11937	Luminescence	10	54472	104.16	104	0	None
PCM-0216140	1	S5319	AWD 131-138	Imepitoin, ELB-138	188116-07-6	AWD 131-138 is a centrally acting anti-epileptic which crosses the blood brain barrier and is used for the treatment of canine idiopathic epilepsy.	MARIMO	SRSF2 wt/wt	MARIMO_wt	11913	Luminescence	10	54974	111.34	111	0	None
PCM-0216140	1	S5319	AWD 131-138	Imepitoin, ELB-138	188116-07-6	AWD 131-138 is a centrally acting anti-epileptic which crosses the blood brain barrier and is used for the treatment of canine idiopathic epilepsy.	MARIMO	SRSF2 P95H/wt	MARIMO_mut	11913	Luminescence	10	39052	99.3	99	0	None
PCM-0216140	1	S5319	AWD 131-138	Imepitoin, ELB-138	188116-07-6	AWD 131-138 is a centrally acting anti-epileptic which crosses the blood brain barrier and is used for the treatment of canine idiopathic epilepsy.	OCI-AML2 CVCL_1619	wt/wt	AML2_wt	11836	Luminescence	10	26240	86.8	87	0	None
PCM-0216140	1	S5319	AWD 131-138	Imepitoin, ELB-138	188116-07-6	AWD 131-138 is a centrally acting anti-epileptic which crosses the blood brain barrier and is used for the treatment of canine idiopathic epilepsy.	OCI-AML2 CVCL_1619	P95H/wt	AML2_mut	11836	Luminescence	10	23390	95.38	95	0	None
PCM-0216139	1	S5281	Dapiprazole Hydrochloride	Glamidolo Hydrochloride, Reversil Hydrochloride	72822-13-0	Dapiprazole Hydrochloride is the hydrochloride salt form of dapiprazole, an alpha-adrenergic blocker used to reverse mydriasis after eye examination.	K562	SRSF2 wt/wt	K562_wt	11938	Luminescence	10	97776	93.19	93	0	None
PCM-0216139	1	S5281	Dapiprazole Hydrochloride	Glamidolo Hydrochloride, Reversil Hydrochloride	72822-13-0	Dapiprazole Hydrochloride is the hydrochloride salt form of dapiprazole, an alpha-adrenergic blocker used to reverse mydriasis after eye examination.	K562	SRSF2 P95H/wt	K562_Omar_mut	11938	Luminescence	10	93786	102.74	103	0	None
PCM-0216139	1	S5281	Dapiprazole Hydrochloride	Glamidolo Hydrochloride, Reversil Hydrochloride	72822-13-0	Dapiprazole Hydrochloride is the hydrochloride salt form of dapiprazole, an alpha-adrenergic blocker used to reverse mydriasis after eye examination.	K562	SRSF2 P95H/wt	K562_Tom_mut	11938	Luminescence	10	79023	95.98	96	0	None
PCM-0216139	1	S5281	Dapiprazole Hydrochloride	Glamidolo Hydrochloride, Reversil Hydrochloride	72822-13-0	Dapiprazole Hydrochloride is the hydrochloride salt form of dapiprazole, an alpha-adrenergic blocker used to reverse mydriasis after eye examination.	MOLM14	SRSF2 P95H/wt	MOML14_mut	11937	Luminescence	10	34649	97.01	97	0	None
PCM-0216139	1	S5281	Dapiprazole Hydrochloride	Glamidolo Hydrochloride, Reversil Hydrochloride	72822-13-0	Dapiprazole Hydrochloride is the hydrochloride salt form of dapiprazole, an alpha-adrenergic blocker used to reverse mydriasis after eye examination.	MOLM14	SRSF2 wt/wt	MOLM14_wt	11937	Luminescence	10	53571	102.43	102	0	None
PCM-0216139	1	S5281	Dapiprazole Hydrochloride	Glamidolo Hydrochloride, Reversil Hydrochloride	72822-13-0	Dapiprazole Hydrochloride is the hydrochloride salt form of dapiprazole, an alpha-adrenergic blocker used to reverse mydriasis after eye examination.	MARIMO	SRSF2 wt/wt	MARIMO_wt	11913	Luminescence	10	54396	110.17	110	0	None
PCM-0216139	1	S5281	Dapiprazole Hydrochloride	Glamidolo Hydrochloride, Reversil Hydrochloride	72822-13-0	Dapiprazole Hydrochloride is the hydrochloride salt form of dapiprazole, an alpha-adrenergic blocker used to reverse mydriasis after eye examination.	MARIMO	SRSF2 P95H/wt	MARIMO_mut	11913	Luminescence	10	38413	97.68	98	0	None
PCM-0216139	1	S5281	Dapiprazole Hydrochloride	Glamidolo Hydrochloride, Reversil Hydrochloride	72822-13-0	Dapiprazole Hydrochloride is the hydrochloride salt form of dapiprazole, an alpha-adrenergic blocker used to reverse mydriasis after eye examination.	OCI-AML2 CVCL_1619	wt/wt	AML2_wt	11836	Luminescence	10	29339	97.07	97	0	None
PCM-0216139	1	S5281	Dapiprazole Hydrochloride	Glamidolo Hydrochloride, Reversil Hydrochloride	72822-13-0	Dapiprazole Hydrochloride is the hydrochloride salt form of dapiprazole, an alpha-adrenergic blocker used to reverse mydriasis after eye examination.	OCI-AML2 CVCL_1619	P95H/wt	AML2_mut	11836	Luminescence	10	23632	96.37	96	0	None
PCM-0216138	1	S5266	Stiripentol	BCX2600	49763-96-4	Stiripentol is a third-generation anti-epileptic drug that enhances GABAergic neurotransmission. It is an inhibitor of cytochrome P450.	K562	SRSF2 wt/wt	K562_wt	11938	Luminescence	10	106096	101.14	101	0	None
PCM-0216138	1	S5266	Stiripentol	BCX2600	49763-96-4	Stiripentol is a third-generation anti-epileptic drug that enhances GABAergic neurotransmission. It is an inhibitor of cytochrome P450.	K562	SRSF2 P95H/wt	K562_Omar_mut	11938	Luminescence	10	95542	104.66	105	0	None
PCM-0216138	1	S5266	Stiripentol	BCX2600	49763-96-4	Stiripentol is a third-generation anti-epileptic drug that enhances GABAergic neurotransmission. It is an inhibitor of cytochrome P450.	K562	SRSF2 P95H/wt	K562_Tom_mut	11938	Luminescence	10	78587	95.45	95	0	None
PCM-0216138	1	S5266	Stiripentol	BCX2600	49763-96-4	Stiripentol is a third-generation anti-epileptic drug that enhances GABAergic neurotransmission. It is an inhibitor of cytochrome P450.	MOLM14	SRSF2 P95H/wt	MOML14_mut	11937	Luminescence	10	35713	99.99	100	0	None
PCM-0216138	1	S5266	Stiripentol	BCX2600	49763-96-4	Stiripentol is a third-generation anti-epileptic drug that enhances GABAergic neurotransmission. It is an inhibitor of cytochrome P450.	MOLM14	SRSF2 wt/wt	MOLM14_wt	11937	Luminescence	10	55732	106.57	107	0	None
PCM-0216138	1	S5266	Stiripentol	BCX2600	49763-96-4	Stiripentol is a third-generation anti-epileptic drug that enhances GABAergic neurotransmission. It is an inhibitor of cytochrome P450.	MARIMO	SRSF2 wt/wt	MARIMO_wt	11913	Luminescence	10	53256	107.85	108	0	None
PCM-0216138	1	S5266	Stiripentol	BCX2600	49763-96-4	Stiripentol is a third-generation anti-epileptic drug that enhances GABAergic neurotransmission. It is an inhibitor of cytochrome P450.	MARIMO	SRSF2 P95H/wt	MARIMO_mut	11913	Luminescence	10	37147	94.45	94	0	None
PCM-0216138	1	S5266	Stiripentol	BCX2600	49763-96-4	Stiripentol is a third-generation anti-epileptic drug that enhances GABAergic neurotransmission. It is an inhibitor of cytochrome P450.	OCI-AML2 CVCL_1619	wt/wt	AML2_wt	11836	Luminescence	10	30288	100.22	100	0	None
PCM-0216138	1	S5266	Stiripentol	BCX2600	49763-96-4	Stiripentol is a third-generation anti-epileptic drug that enhances GABAergic neurotransmission. It is an inhibitor of cytochrome P450.	OCI-AML2 CVCL_1619	P95H/wt	AML2_mut	11836	Luminescence	10	23362	95.27	95	0	None
PCM-0216137	1	S5258	Revefenacin	TD-4208, GSK-1160724	864750-70-9	Revefenacin (TD-4208) is a potent, lung-selective, long-acting muscarinic antagonist that may be for the treatment of respiratory disease.	K562	SRSF2 wt/wt	K562_wt	11938	Luminescence	10	97406	92.84	93	0	None
PCM-0216137	1	S5258	Revefenacin	TD-4208, GSK-1160724	864750-70-9	Revefenacin (TD-4208) is a potent, lung-selective, long-acting muscarinic antagonist that may be for the treatment of respiratory disease.	K562	SRSF2 P95H/wt	K562_Omar_mut	11938	Luminescence	10	86498	94.74	95	0	None
PCM-0216137	1	S5258	Revefenacin	TD-4208, GSK-1160724	864750-70-9	Revefenacin (TD-4208) is a potent, lung-selective, long-acting muscarinic antagonist that may be for the treatment of respiratory disease.	K562	SRSF2 P95H/wt	K562_Tom_mut	11938	Luminescence	10	73997	89.86	90	0	None
PCM-0216137	1	S5258	Revefenacin	TD-4208, GSK-1160724	864750-70-9	Revefenacin (TD-4208) is a potent, lung-selective, long-acting muscarinic antagonist that may be for the treatment of respiratory disease.	MOLM14	SRSF2 P95H/wt	MOML14_mut	11937	Luminescence	10	31112	87.09	87	0	None
PCM-0216137	1	S5258	Revefenacin	TD-4208, GSK-1160724	864750-70-9	Revefenacin (TD-4208) is a potent, lung-selective, long-acting muscarinic antagonist that may be for the treatment of respiratory disease.	MOLM14	SRSF2 wt/wt	MOLM14_wt	11937	Luminescence	10	48207	92.16	92	0	None
PCM-0216137	1	S5258	Revefenacin	TD-4208, GSK-1160724	864750-70-9	Revefenacin (TD-4208) is a potent, lung-selective, long-acting muscarinic antagonist that may be for the treatment of respiratory disease.	MARIMO	SRSF2 wt/wt	MARIMO_wt	11913	Luminescence	10	44853	90.81	91	0	None
PCM-0216137	1	S5258	Revefenacin	TD-4208, GSK-1160724	864750-70-9	Revefenacin (TD-4208) is a potent, lung-selective, long-acting muscarinic antagonist that may be for the treatment of respiratory disease.	MARIMO	SRSF2 P95H/wt	MARIMO_mut	11913	Luminescence	10	32540	82.72	83	0	None
PCM-0216137	1	S5258	Revefenacin	TD-4208, GSK-1160724	864750-70-9	Revefenacin (TD-4208) is a potent, lung-selective, long-acting muscarinic antagonist that may be for the treatment of respiratory disease.	OCI-AML2 CVCL_1619	wt/wt	AML2_wt	11836	Luminescence	10	25244	83.5	83	0	None
PCM-0216137	1	S5258	Revefenacin	TD-4208, GSK-1160724	864750-70-9	Revefenacin (TD-4208) is a potent, lung-selective, long-acting muscarinic antagonist that may be for the treatment of respiratory disease.	OCI-AML2 CVCL_1619	P95H/wt	AML2_mut	11836	Luminescence	10	20403	83.18	83	0	None
PCM-0216136	1	S5256	Benproperine phosphate	Blascorid, Pirexyl phosphate	19428-14-9	Benproperine phosphate is a cough suppressant.	K562	SRSF2 wt/wt	K562_wt	11938	Luminescence	10	95752	91.26	91	0	None
PCM-0216136	1	S5256	Benproperine phosphate	Blascorid, Pirexyl phosphate	19428-14-9	Benproperine phosphate is a cough suppressant.	K562	SRSF2 P95H/wt	K562_Omar_mut	11938	Luminescence	10	75624	82.8	83	0	None
PCM-0216136	1	S5256	Benproperine phosphate	Blascorid, Pirexyl phosphate	19428-14-9	Benproperine phosphate is a cough suppressant.	K562	SRSF2 P95H/wt	K562_Tom_mut	11938	Luminescence	10	71837	87.23	87	0	None
PCM-0216136	1	S5256	Benproperine phosphate	Blascorid, Pirexyl phosphate	19428-14-9	Benproperine phosphate is a cough suppressant.	MOLM14	SRSF2 P95H/wt	MOML14_mut	11937	Luminescence	10	29477	82.5	83	0	None
PCM-0216136	1	S5256	Benproperine phosphate	Blascorid, Pirexyl phosphate	19428-14-9	Benproperine phosphate is a cough suppressant.	MOLM14	SRSF2 wt/wt	MOLM14_wt	11937	Luminescence	10	46160	88.24	88	0	None
PCM-0216136	1	S5256	Benproperine phosphate	Blascorid, Pirexyl phosphate	19428-14-9	Benproperine phosphate is a cough suppressant.	MARIMO	SRSF2 wt/wt	MARIMO_wt	11913	Luminescence	10	38794	78.52	79	0	None
PCM-0216136	1	S5256	Benproperine phosphate	Blascorid, Pirexyl phosphate	19428-14-9	Benproperine phosphate is a cough suppressant.	MARIMO	SRSF2 P95H/wt	MARIMO_mut	11913	Luminescence	10	27701	70.39	70	0	None
PCM-0216136	1	S5256	Benproperine phosphate	Blascorid, Pirexyl phosphate	19428-14-9	Benproperine phosphate is a cough suppressant.	OCI-AML2 CVCL_1619	wt/wt	AML2_wt	11836	Luminescence	10	25609	84.71	85	0	None
PCM-0216136	1	S5256	Benproperine phosphate	Blascorid, Pirexyl phosphate	19428-14-9	Benproperine phosphate is a cough suppressant.	OCI-AML2 CVCL_1619	P95H/wt	AML2_mut	11836	Luminescence	10	22984	93.73	94	0	None
PCM-0216135	1	S5237	Dihydroartemisinic acid	N/A	85031-59-0	Dihydroartemisinic acid is a natural product from Artemisia annua and the main direct precursor of artemisinin, which is a medicinal herb that is widely used to treat Malaria.	K562	SRSF2 wt/wt	K562_wt	11938	Luminescence	10	104513	99.63	100	0	None
PCM-0216135	1	S5237	Dihydroartemisinic acid	N/A	85031-59-0	Dihydroartemisinic acid is a natural product from Artemisia annua and the main direct precursor of artemisinin, which is a medicinal herb that is widely used to treat Malaria.	K562	SRSF2 P95H/wt	K562_Omar_mut	11938	Luminescence	10	91070	99.76	100	0	None
PCM-0216135	1	S5237	Dihydroartemisinic acid	N/A	85031-59-0	Dihydroartemisinic acid is a natural product from Artemisia annua and the main direct precursor of artemisinin, which is a medicinal herb that is widely used to treat Malaria.	K562	SRSF2 P95H/wt	K562_Tom_mut	11938	Luminescence	10	75468	91.65	92	0	None
PCM-0216135	1	S5237	Dihydroartemisinic acid	N/A	85031-59-0	Dihydroartemisinic acid is a natural product from Artemisia annua and the main direct precursor of artemisinin, which is a medicinal herb that is widely used to treat Malaria.	MOLM14	SRSF2 P95H/wt	MOML14_mut	11937	Luminescence	10	33784	94.58	95	0	None
PCM-0216135	1	S5237	Dihydroartemisinic acid	N/A	85031-59-0	Dihydroartemisinic acid is a natural product from Artemisia annua and the main direct precursor of artemisinin, which is a medicinal herb that is widely used to treat Malaria.	MOLM14	SRSF2 wt/wt	MOLM14_wt	11937	Luminescence	10	53045	101.43	101	0	None
PCM-0216135	1	S5237	Dihydroartemisinic acid	N/A	85031-59-0	Dihydroartemisinic acid is a natural product from Artemisia annua and the main direct precursor of artemisinin, which is a medicinal herb that is widely used to treat Malaria.	MARIMO	SRSF2 wt/wt	MARIMO_wt	11913	Luminescence	10	51546	104.39	104	0	None
PCM-0216135	1	S5237	Dihydroartemisinic acid	N/A	85031-59-0	Dihydroartemisinic acid is a natural product from Artemisia annua and the main direct precursor of artemisinin, which is a medicinal herb that is widely used to treat Malaria.	MARIMO	SRSF2 P95H/wt	MARIMO_mut	11913	Luminescence	10	39818	101.25	101	0	None
PCM-0216135	1	S5237	Dihydroartemisinic acid	N/A	85031-59-0	Dihydroartemisinic acid is a natural product from Artemisia annua and the main direct precursor of artemisinin, which is a medicinal herb that is widely used to treat Malaria.	OCI-AML2 CVCL_1619	wt/wt	AML2_wt	11836	Luminescence	10	32870	108.78	109	0	None
PCM-0216135	1	S5237	Dihydroartemisinic acid	N/A	85031-59-0	Dihydroartemisinic acid is a natural product from Artemisia annua and the main direct precursor of artemisinin, which is a medicinal herb that is widely used to treat Malaria.	OCI-AML2 CVCL_1619	P95H/wt	AML2_mut	11836	Luminescence	10	24163	98.54	99	0	None
PCM-0216134	1	S5158	alpha-Naphthoflavone	7,8-benzoflavone	604-59-1	Alpha-Naphthoflavone, a synthetic flavonoid, is a potent inhibitor of aromatase with an I50 value of 0.5 ֲ¼M.	K562	SRSF2 wt/wt	K562_wt	11938	Luminescence	10	100653	95.94	96	0	None
PCM-0216134	1	S5158	alpha-Naphthoflavone	7,8-benzoflavone	604-59-1	Alpha-Naphthoflavone, a synthetic flavonoid, is a potent inhibitor of aromatase with an I50 value of 0.5 ֲ¼M.	K562	SRSF2 P95H/wt	K562_Omar_mut	11938	Luminescence	10	85977	94.16	94	0	None
PCM-0216134	1	S5158	alpha-Naphthoflavone	7,8-benzoflavone	604-59-1	Alpha-Naphthoflavone, a synthetic flavonoid, is a potent inhibitor of aromatase with an I50 value of 0.5 ֲ¼M.	K562	SRSF2 P95H/wt	K562_Tom_mut	11938	Luminescence	10	71934	87.35	87	0	None
PCM-0216134	1	S5158	alpha-Naphthoflavone	7,8-benzoflavone	604-59-1	Alpha-Naphthoflavone, a synthetic flavonoid, is a potent inhibitor of aromatase with an I50 value of 0.5 ֲ¼M.	MOLM14	SRSF2 P95H/wt	MOML14_mut	11937	Luminescence	10	41730	116.86	117	0	None
PCM-0216134	1	S5158	alpha-Naphthoflavone	7,8-benzoflavone	604-59-1	Alpha-Naphthoflavone, a synthetic flavonoid, is a potent inhibitor of aromatase with an I50 value of 0.5 ֲ¼M.	MOLM14	SRSF2 wt/wt	MOLM14_wt	11937	Luminescence	10	57182	109.35	109	0	None
PCM-0216134	1	S5158	alpha-Naphthoflavone	7,8-benzoflavone	604-59-1	Alpha-Naphthoflavone, a synthetic flavonoid, is a potent inhibitor of aromatase with an I50 value of 0.5 ֲ¼M.	MARIMO	SRSF2 wt/wt	MARIMO_wt	11913	Luminescence	10	47679	96.54	97	0	None
PCM-0216134	1	S5158	alpha-Naphthoflavone	7,8-benzoflavone	604-59-1	Alpha-Naphthoflavone, a synthetic flavonoid, is a potent inhibitor of aromatase with an I50 value of 0.5 ֲ¼M.	MARIMO	SRSF2 P95H/wt	MARIMO_mut	11913	Luminescence	10	35576	90.45	90	0	None
PCM-0216134	1	S5158	alpha-Naphthoflavone	7,8-benzoflavone	604-59-1	Alpha-Naphthoflavone, a synthetic flavonoid, is a potent inhibitor of aromatase with an I50 value of 0.5 ֲ¼M.	OCI-AML2 CVCL_1619	wt/wt	AML2_wt	11836	Luminescence	10	30123	99.67	100	0	None
PCM-0216134	1	S5158	alpha-Naphthoflavone	7,8-benzoflavone	604-59-1	Alpha-Naphthoflavone, a synthetic flavonoid, is a potent inhibitor of aromatase with an I50 value of 0.5 ֲ¼M.	OCI-AML2 CVCL_1619	P95H/wt	AML2_mut	11836	Luminescence	10	21202	86.45	86	0	None
PCM-0216133	1	S5156	4-Methoxysalicylaldehyde	2-Hydroxy-4-methoxybenzaldehyde	673-22-3	4-Methoxysalicylaldehyde, a naturally occurring product, has a range of industrial applications in the preparation of organic compounds, drugs and therapeutic agents.	K562	SRSF2 wt/wt	K562_wt	11938	Luminescence	10	102626	97.83	98	0	None
PCM-0216133	1	S5156	4-Methoxysalicylaldehyde	2-Hydroxy-4-methoxybenzaldehyde	673-22-3	4-Methoxysalicylaldehyde, a naturally occurring product, has a range of industrial applications in the preparation of organic compounds, drugs and therapeutic agents.	K562	SRSF2 P95H/wt	K562_Omar_mut	11938	Luminescence	10	89000	97.48	97	0	None
PCM-0216133	1	S5156	4-Methoxysalicylaldehyde	2-Hydroxy-4-methoxybenzaldehyde	673-22-3	4-Methoxysalicylaldehyde, a naturally occurring product, has a range of industrial applications in the preparation of organic compounds, drugs and therapeutic agents.	K562	SRSF2 P95H/wt	K562_Tom_mut	11938	Luminescence	10	73702	89.5	90	0	None
PCM-0216133	1	S5156	4-Methoxysalicylaldehyde	2-Hydroxy-4-methoxybenzaldehyde	673-22-3	4-Methoxysalicylaldehyde, a naturally occurring product, has a range of industrial applications in the preparation of organic compounds, drugs and therapeutic agents.	MOLM14	SRSF2 P95H/wt	MOML14_mut	11937	Luminescence	10	35494	99.37	99	0	None
PCM-0216133	1	S5156	4-Methoxysalicylaldehyde	2-Hydroxy-4-methoxybenzaldehyde	673-22-3	4-Methoxysalicylaldehyde, a naturally occurring product, has a range of industrial applications in the preparation of organic compounds, drugs and therapeutic agents.	MOLM14	SRSF2 wt/wt	MOLM14_wt	11937	Luminescence	10	50140	95.86	96	0	None
PCM-0216133	1	S5156	4-Methoxysalicylaldehyde	2-Hydroxy-4-methoxybenzaldehyde	673-22-3	4-Methoxysalicylaldehyde, a naturally occurring product, has a range of industrial applications in the preparation of organic compounds, drugs and therapeutic agents.	MARIMO	SRSF2 wt/wt	MARIMO_wt	11913	Luminescence	10	50240	101.74	102	0	None
PCM-0216133	1	S5156	4-Methoxysalicylaldehyde	2-Hydroxy-4-methoxybenzaldehyde	673-22-3	4-Methoxysalicylaldehyde, a naturally occurring product, has a range of industrial applications in the preparation of organic compounds, drugs and therapeutic agents.	MARIMO	SRSF2 P95H/wt	MARIMO_mut	11913	Luminescence	10	36785	93.53	94	0	None
PCM-0216133	1	S5156	4-Methoxysalicylaldehyde	2-Hydroxy-4-methoxybenzaldehyde	673-22-3	4-Methoxysalicylaldehyde, a naturally occurring product, has a range of industrial applications in the preparation of organic compounds, drugs and therapeutic agents.	OCI-AML2 CVCL_1619	wt/wt	AML2_wt	11836	Luminescence	10	27810	92.01	92	0	None
PCM-0216133	1	S5156	4-Methoxysalicylaldehyde	2-Hydroxy-4-methoxybenzaldehyde	673-22-3	4-Methoxysalicylaldehyde, a naturally occurring product, has a range of industrial applications in the preparation of organic compounds, drugs and therapeutic agents.	OCI-AML2 CVCL_1619	P95H/wt	AML2_mut	11836	Luminescence	10	23790	97.02	97	0	None
PCM-0216132	1	S5155	Raffinose	Melitose, Melitriose	512-69-6	Raffinose is a complex carbohydrate, a trisaccharide composed of galactose, fructose, and glucose. It can be broken apart into galactose and sucrose via the enzyme alpha-galactosidase.	K562	SRSF2 wt/wt	K562_wt	11938	Luminescence	10	100099	95.41	95	0	None
PCM-0216132	1	S5155	Raffinose	Melitose, Melitriose	512-69-6	Raffinose is a complex carbohydrate, a trisaccharide composed of galactose, fructose, and glucose. It can be broken apart into galactose and sucrose via the enzyme alpha-galactosidase.	K562	SRSF2 P95H/wt	K562_Omar_mut	11938	Luminescence	10	89364	97.88	98	0	None
PCM-0216132	1	S5155	Raffinose	Melitose, Melitriose	512-69-6	Raffinose is a complex carbohydrate, a trisaccharide composed of galactose, fructose, and glucose. It can be broken apart into galactose and sucrose via the enzyme alpha-galactosidase.	K562	SRSF2 P95H/wt	K562_Tom_mut	11938	Luminescence	10	79364	96.4	96	0	None
PCM-0216132	1	S5155	Raffinose	Melitose, Melitriose	512-69-6	Raffinose is a complex carbohydrate, a trisaccharide composed of galactose, fructose, and glucose. It can be broken apart into galactose and sucrose via the enzyme alpha-galactosidase.	MOLM14	SRSF2 P95H/wt	MOML14_mut	11937	Luminescence	10	36669	102.67	103	0	None
PCM-0216132	1	S5155	Raffinose	Melitose, Melitriose	512-69-6	Raffinose is a complex carbohydrate, a trisaccharide composed of galactose, fructose, and glucose. It can be broken apart into galactose and sucrose via the enzyme alpha-galactosidase.	MOLM14	SRSF2 wt/wt	MOLM14_wt	11937	Luminescence	10	51313	98.11	98	0	None
PCM-0216132	1	S5155	Raffinose	Melitose, Melitriose	512-69-6	Raffinose is a complex carbohydrate, a trisaccharide composed of galactose, fructose, and glucose. It can be broken apart into galactose and sucrose via the enzyme alpha-galactosidase.	MARIMO	SRSF2 wt/wt	MARIMO_wt	11913	Luminescence	10	50949	103.17	103	0	None
PCM-0216132	1	S5155	Raffinose	Melitose, Melitriose	512-69-6	Raffinose is a complex carbohydrate, a trisaccharide composed of galactose, fructose, and glucose. It can be broken apart into galactose and sucrose via the enzyme alpha-galactosidase.	MARIMO	SRSF2 P95H/wt	MARIMO_mut	11913	Luminescence	10	38228	97.2	97	0	None
PCM-0216132	1	S5155	Raffinose	Melitose, Melitriose	512-69-6	Raffinose is a complex carbohydrate, a trisaccharide composed of galactose, fructose, and glucose. It can be broken apart into galactose and sucrose via the enzyme alpha-galactosidase.	OCI-AML2 CVCL_1619	wt/wt	AML2_wt	11836	Luminescence	10	29798	98.6	99	0	None
PCM-0216132	1	S5155	Raffinose	Melitose, Melitriose	512-69-6	Raffinose is a complex carbohydrate, a trisaccharide composed of galactose, fructose, and glucose. It can be broken apart into galactose and sucrose via the enzyme alpha-galactosidase.	OCI-AML2 CVCL_1619	P95H/wt	AML2_mut	11836	Luminescence	10	23176	94.51	95	0	None
PCM-0216132	2	S9349	D-(+)-Raffinose pentahydrate	.	17629-30-0	A trisaccharide composed of galactose, glucose, and fructose that occurs naturally in a variety of vegetables and grains	K562	SRSF2 wt/wt	K562_wt	11938	Luminescence	10	119491	118.06	118	0	None
PCM-0216132	2	S9349	D-(+)-Raffinose pentahydrate	.	17629-30-0	A trisaccharide composed of galactose, glucose, and fructose that occurs naturally in a variety of vegetables and grains	K562	SRSF2 P95H/wt	K562_Omar_mut	11938	Luminescence	10	105388	114.34	114	0	None
PCM-0216132	2	S9349	D-(+)-Raffinose pentahydrate	.	17629-30-0	A trisaccharide composed of galactose, glucose, and fructose that occurs naturally in a variety of vegetables and grains	K562	SRSF2 P95H/wt	K562_Tom_mut	11938	Luminescence	10	83902	102.67	103	0	None
PCM-0216132	2	S9349	D-(+)-Raffinose pentahydrate	.	17629-30-0	A trisaccharide composed of galactose, glucose, and fructose that occurs naturally in a variety of vegetables and grains	MOLM14	SRSF2 P95H/wt	MOML14_mut	11937	Luminescence	10	41634	112.36	112	0	None
PCM-0216132	2	S9349	D-(+)-Raffinose pentahydrate	.	17629-30-0	A trisaccharide composed of galactose, glucose, and fructose that occurs naturally in a variety of vegetables and grains	MOLM14	SRSF2 wt/wt	MOLM14_wt	11937	Luminescence	10	61211	112.67	113	0	None
PCM-0216132	2	S9349	D-(+)-Raffinose pentahydrate	.	17629-30-0	A trisaccharide composed of galactose, glucose, and fructose that occurs naturally in a variety of vegetables and grains	MARIMO	SRSF2 wt/wt	MARIMO_wt	11913	Luminescence	10	48471	103.49	103	0	None
PCM-0216132	2	S9349	D-(+)-Raffinose pentahydrate	.	17629-30-0	A trisaccharide composed of galactose, glucose, and fructose that occurs naturally in a variety of vegetables and grains	MARIMO	SRSF2 P95H/wt	MARIMO_mut	11913	Luminescence	10	40731	104.35	104	0	None
PCM-0216132	2	S9349	D-(+)-Raffinose pentahydrate	.	17629-30-0	A trisaccharide composed of galactose, glucose, and fructose that occurs naturally in a variety of vegetables and grains	OCI-AML2 CVCL_1619	wt/wt	AML2_wt	11836	Luminescence	10	29229	102.53	103	0	None
PCM-0216132	2	S9349	D-(+)-Raffinose pentahydrate	.	17629-30-0	A trisaccharide composed of galactose, glucose, and fructose that occurs naturally in a variety of vegetables and grains	OCI-AML2 CVCL_1619	P95H/wt	AML2_mut	11836	Luminescence	10	24251	103.51	104	0	None
PCM-0216131	1	S5154	Tetrahydropiperine	Cosmoperine	23434-88-0	Tetrahydropiperine, derived from piperine, can be used to treat convulsion, epilepsy, relieve pain, and control insects.	K562	SRSF2 wt/wt	K562_wt	11938	Luminescence	10	101947	97.18	97	0	None
PCM-0216131	1	S5154	Tetrahydropiperine	Cosmoperine	23434-88-0	Tetrahydropiperine, derived from piperine, can be used to treat convulsion, epilepsy, relieve pain, and control insects.	K562	SRSF2 P95H/wt	K562_Omar_mut	11938	Luminescence	10	83740	91.71	92	0	None
PCM-0216131	1	S5154	Tetrahydropiperine	Cosmoperine	23434-88-0	Tetrahydropiperine, derived from piperine, can be used to treat convulsion, epilepsy, relieve pain, and control insects.	K562	SRSF2 P95H/wt	K562_Tom_mut	11938	Luminescence	10	76701	93.15	93	0	None
PCM-0216131	1	S5154	Tetrahydropiperine	Cosmoperine	23434-88-0	Tetrahydropiperine, derived from piperine, can be used to treat convulsion, epilepsy, relieve pain, and control insects.	MOLM14	SRSF2 P95H/wt	MOML14_mut	11937	Luminescence	10	32092	89.83	90	0	None
PCM-0216131	1	S5154	Tetrahydropiperine	Cosmoperine	23434-88-0	Tetrahydropiperine, derived from piperine, can be used to treat convulsion, epilepsy, relieve pain, and control insects.	MOLM14	SRSF2 wt/wt	MOLM14_wt	11937	Luminescence	10	49106	93.88	94	0	None
PCM-0216131	1	S5154	Tetrahydropiperine	Cosmoperine	23434-88-0	Tetrahydropiperine, derived from piperine, can be used to treat convulsion, epilepsy, relieve pain, and control insects.	MARIMO	SRSF2 wt/wt	MARIMO_wt	11913	Luminescence	10	50596	102.46	102	0	None
PCM-0216131	1	S5154	Tetrahydropiperine	Cosmoperine	23434-88-0	Tetrahydropiperine, derived from piperine, can be used to treat convulsion, epilepsy, relieve pain, and control insects.	MARIMO	SRSF2 P95H/wt	MARIMO_mut	11913	Luminescence	10	34857	88.62	89	0	None
PCM-0216131	1	S5154	Tetrahydropiperine	Cosmoperine	23434-88-0	Tetrahydropiperine, derived from piperine, can be used to treat convulsion, epilepsy, relieve pain, and control insects.	OCI-AML2 CVCL_1619	wt/wt	AML2_wt	11836	Luminescence	10	26704	88.34	88	0	None
PCM-0216131	1	S5154	Tetrahydropiperine	Cosmoperine	23434-88-0	Tetrahydropiperine, derived from piperine, can be used to treat convulsion, epilepsy, relieve pain, and control insects.	OCI-AML2 CVCL_1619	P95H/wt	AML2_mut	11836	Luminescence	10	20849	85	85	0	None
PCM-0216130	1	S5329	FAAH-IN-2	N/A	184475-71-6	FAAH-IN-2 is an inhibitor of fatty acid amide hydrolase (FAAH).	K562	SRSF2 wt/wt	K562_wt	11938	Luminescence	10	107466	102.45	102	0	None
PCM-0216130	1	S5329	FAAH-IN-2	N/A	184475-71-6	FAAH-IN-2 is an inhibitor of fatty acid amide hydrolase (FAAH).	K562	SRSF2 P95H/wt	K562_Omar_mut	11938	Luminescence	10	84450	92.49	92	0	None
PCM-0216130	1	S5329	FAAH-IN-2	N/A	184475-71-6	FAAH-IN-2 is an inhibitor of fatty acid amide hydrolase (FAAH).	K562	SRSF2 P95H/wt	K562_Tom_mut	11938	Luminescence	10	78675	95.56	96	0	None
PCM-0216130	1	S5329	FAAH-IN-2	N/A	184475-71-6	FAAH-IN-2 is an inhibitor of fatty acid amide hydrolase (FAAH).	MOLM14	SRSF2 P95H/wt	MOML14_mut	11937	Luminescence	10	29261	81.9	82	0	None
PCM-0216130	1	S5329	FAAH-IN-2	N/A	184475-71-6	FAAH-IN-2 is an inhibitor of fatty acid amide hydrolase (FAAH).	MOLM14	SRSF2 wt/wt	MOLM14_wt	11937	Luminescence	10	52672	100.71	101	0	None
PCM-0216130	1	S5329	FAAH-IN-2	N/A	184475-71-6	FAAH-IN-2 is an inhibitor of fatty acid amide hydrolase (FAAH).	MARIMO	SRSF2 wt/wt	MARIMO_wt	11913	Luminescence	10	50109	101.47	101	0	None
PCM-0216130	1	S5329	FAAH-IN-2	N/A	184475-71-6	FAAH-IN-2 is an inhibitor of fatty acid amide hydrolase (FAAH).	MARIMO	SRSF2 P95H/wt	MARIMO_mut	11913	Luminescence	10	39991	101.7	102	0	None
PCM-0216130	1	S5329	FAAH-IN-2	N/A	184475-71-6	FAAH-IN-2 is an inhibitor of fatty acid amide hydrolase (FAAH).	OCI-AML2 CVCL_1619	wt/wt	AML2_wt	11836	Luminescence	10	28425	94.04	94	0	None
PCM-0216130	1	S5329	FAAH-IN-2	N/A	184475-71-6	FAAH-IN-2 is an inhibitor of fatty acid amide hydrolase (FAAH).	OCI-AML2 CVCL_1619	P95H/wt	AML2_mut	11836	Luminescence	10	22124	90.21	90	0	None
PCM-0216129	1	S5327	Meisoindigo	N-Methylisoindigotin, Methylisoindigotin, Dian III	97207-47-1	Meisoindigo, a derivative of Indigo naturalis, is an active compound of a Chinese anti-leukemia medicine that has been effectively used in the treatment of chronic myelogenous leukemia (CML).	K562	SRSF2 wt/wt	K562_wt	11938	Luminescence	10	45643	43.39	43	0	None
PCM-0216129	1	S5327	Meisoindigo	N-Methylisoindigotin, Methylisoindigotin, Dian III	97207-47-1	Meisoindigo, a derivative of Indigo naturalis, is an active compound of a Chinese anti-leukemia medicine that has been effectively used in the treatment of chronic myelogenous leukemia (CML).	K562	SRSF2 P95H/wt	K562_Omar_mut	11938	Luminescence	10	20563	22.35	22	0	None
PCM-0216129	1	S5327	Meisoindigo	N-Methylisoindigotin, Methylisoindigotin, Dian III	97207-47-1	Meisoindigo, a derivative of Indigo naturalis, is an active compound of a Chinese anti-leukemia medicine that has been effectively used in the treatment of chronic myelogenous leukemia (CML).	K562	SRSF2 P95H/wt	K562_Tom_mut	11938	Luminescence	10	15913	19.16	19	0	None
PCM-0216129	1	S5327	Meisoindigo	N-Methylisoindigotin, Methylisoindigotin, Dian III	97207-47-1	Meisoindigo, a derivative of Indigo naturalis, is an active compound of a Chinese anti-leukemia medicine that has been effectively used in the treatment of chronic myelogenous leukemia (CML).	MOLM14	SRSF2 P95H/wt	MOML14_mut	11937	Luminescence	10	187	0.36	0	0	None
PCM-0216129	1	S5327	Meisoindigo	N-Methylisoindigotin, Methylisoindigotin, Dian III	97207-47-1	Meisoindigo, a derivative of Indigo naturalis, is an active compound of a Chinese anti-leukemia medicine that has been effectively used in the treatment of chronic myelogenous leukemia (CML).	MOLM14	SRSF2 wt/wt	MOLM14_wt	11937	Luminescence	10	347	0.48	0	0	None
PCM-0216129	1	S5327	Meisoindigo	N-Methylisoindigotin, Methylisoindigotin, Dian III	97207-47-1	Meisoindigo, a derivative of Indigo naturalis, is an active compound of a Chinese anti-leukemia medicine that has been effectively used in the treatment of chronic myelogenous leukemia (CML).	MARIMO	SRSF2 wt/wt	MARIMO_wt	11913	Luminescence	10	413	0.66	1	0	None
PCM-0216129	1	S5327	Meisoindigo	N-Methylisoindigotin, Methylisoindigotin, Dian III	97207-47-1	Meisoindigo, a derivative of Indigo naturalis, is an active compound of a Chinese anti-leukemia medicine that has been effectively used in the treatment of chronic myelogenous leukemia (CML).	MARIMO	SRSF2 P95H/wt	MARIMO_mut	11913	Luminescence	10	355	0.73	1	0	None
PCM-0216129	1	S5327	Meisoindigo	N-Methylisoindigotin, Methylisoindigotin, Dian III	97207-47-1	Meisoindigo, a derivative of Indigo naturalis, is an active compound of a Chinese anti-leukemia medicine that has been effectively used in the treatment of chronic myelogenous leukemia (CML).	OCI-AML2 CVCL_1619	wt/wt	AML2_wt	11836	Luminescence	10	195	0.46	0	0	None
PCM-0216129	1	S5327	Meisoindigo	N-Methylisoindigotin, Methylisoindigotin, Dian III	97207-47-1	Meisoindigo, a derivative of Indigo naturalis, is an active compound of a Chinese anti-leukemia medicine that has been effectively used in the treatment of chronic myelogenous leukemia (CML).	OCI-AML2 CVCL_1619	P95H/wt	AML2_mut	11836	Luminescence	10	126	0.36	0	0	None
PCM-0216128	1	S5325	Nitisinone	N/A	104206-65-7	Nitisinone is a synthetic reversible inhibitor of 4-hydroxyphenylpyruvate dioxygenase used in the treatment of hereditary tyrosinemia type 1.	K562	SRSF2 wt/wt	K562_wt	11938	Luminescence	10	113231	107.96	108	0	None
PCM-0216128	1	S5325	Nitisinone	N/A	104206-65-7	Nitisinone is a synthetic reversible inhibitor of 4-hydroxyphenylpyruvate dioxygenase used in the treatment of hereditary tyrosinemia type 1.	K562	SRSF2 P95H/wt	K562_Omar_mut	11938	Luminescence	10	96026	105.2	105	0	None
PCM-0216128	1	S5325	Nitisinone	N/A	104206-65-7	Nitisinone is a synthetic reversible inhibitor of 4-hydroxyphenylpyruvate dioxygenase used in the treatment of hereditary tyrosinemia type 1.	K562	SRSF2 P95H/wt	K562_Tom_mut	11938	Luminescence	10	86228	104.75	105	0	None
PCM-0216128	1	S5325	Nitisinone	N/A	104206-65-7	Nitisinone is a synthetic reversible inhibitor of 4-hydroxyphenylpyruvate dioxygenase used in the treatment of hereditary tyrosinemia type 1.	MOLM14	SRSF2 P95H/wt	MOML14_mut	11937	Luminescence	10	37110	103.91	104	0	None
PCM-0216128	1	S5325	Nitisinone	N/A	104206-65-7	Nitisinone is a synthetic reversible inhibitor of 4-hydroxyphenylpyruvate dioxygenase used in the treatment of hereditary tyrosinemia type 1.	MOLM14	SRSF2 wt/wt	MOLM14_wt	11937	Luminescence	10	56688	108.41	108	0	None
PCM-0216128	1	S5325	Nitisinone	N/A	104206-65-7	Nitisinone is a synthetic reversible inhibitor of 4-hydroxyphenylpyruvate dioxygenase used in the treatment of hereditary tyrosinemia type 1.	MARIMO	SRSF2 wt/wt	MARIMO_wt	11913	Luminescence	10	53763	108.88	109	0	None
PCM-0216128	1	S5325	Nitisinone	N/A	104206-65-7	Nitisinone is a synthetic reversible inhibitor of 4-hydroxyphenylpyruvate dioxygenase used in the treatment of hereditary tyrosinemia type 1.	MARIMO	SRSF2 P95H/wt	MARIMO_mut	11913	Luminescence	10	40506	103.01	103	0	None
PCM-0216128	1	S5325	Nitisinone	N/A	104206-65-7	Nitisinone is a synthetic reversible inhibitor of 4-hydroxyphenylpyruvate dioxygenase used in the treatment of hereditary tyrosinemia type 1.	OCI-AML2 CVCL_1619	wt/wt	AML2_wt	11836	Luminescence	10	33554	111.05	111	0	None
PCM-0216128	1	S5325	Nitisinone	N/A	104206-65-7	Nitisinone is a synthetic reversible inhibitor of 4-hydroxyphenylpyruvate dioxygenase used in the treatment of hereditary tyrosinemia type 1.	OCI-AML2 CVCL_1619	P95H/wt	AML2_mut	11836	Luminescence	10	27017	110.2	110	0	None
PCM-0216127	1	S5322	Sodium gualenate	Guaiazulenesulfonate sodium	6223-35-4	Sodium gualenate (Guaiazulenesulfonate sodium), a hydrophilic derivative of guaiazulene (GA), is an unstable compound, which is gradually decomposed in the solid state at room temperature. It has anti	K562	SRSF2 wt/wt	K562_wt	11938	Luminescence	10	94972	103.49	103	0	None
PCM-0216127	1	S5322	Sodium gualenate	Guaiazulenesulfonate sodium	6223-35-4	Sodium gualenate (Guaiazulenesulfonate sodium), a hydrophilic derivative of guaiazulene (GA), is an unstable compound, which is gradually decomposed in the solid state at room temperature. It has anti	K562	SRSF2 P95H/wt	K562_Omar_mut	11938	Luminescence	10	87861	103.36	103	0	None
PCM-0216127	1	S5322	Sodium gualenate	Guaiazulenesulfonate sodium	6223-35-4	Sodium gualenate (Guaiazulenesulfonate sodium), a hydrophilic derivative of guaiazulene (GA), is an unstable compound, which is gradually decomposed in the solid state at room temperature. It has anti	K562	SRSF2 P95H/wt	K562_Tom_mut	11938	Luminescence	10	79667	102.91	103	0	None
PCM-0216127	1	S5322	Sodium gualenate	Guaiazulenesulfonate sodium	6223-35-4	Sodium gualenate (Guaiazulenesulfonate sodium), a hydrophilic derivative of guaiazulene (GA), is an unstable compound, which is gradually decomposed in the solid state at room temperature. It has anti	MOLM14	SRSF2 P95H/wt	MOML14_mut	11937	Luminescence	10	35628	98.96	99	0	None
PCM-0216127	1	S5322	Sodium gualenate	Guaiazulenesulfonate sodium	6223-35-4	Sodium gualenate (Guaiazulenesulfonate sodium), a hydrophilic derivative of guaiazulene (GA), is an unstable compound, which is gradually decomposed in the solid state at room temperature. It has anti	MOLM14	SRSF2 wt/wt	MOLM14_wt	11937	Luminescence	10	59065	104.11	104	0	None
PCM-0216127	1	S5322	Sodium gualenate	Guaiazulenesulfonate sodium	6223-35-4	Sodium gualenate (Guaiazulenesulfonate sodium), a hydrophilic derivative of guaiazulene (GA), is an unstable compound, which is gradually decomposed in the solid state at room temperature. It has anti	MARIMO	SRSF2 wt/wt	MARIMO_wt	11913	Luminescence	10	47581	107.68	108	0	None
PCM-0216127	1	S5322	Sodium gualenate	Guaiazulenesulfonate sodium	6223-35-4	Sodium gualenate (Guaiazulenesulfonate sodium), a hydrophilic derivative of guaiazulene (GA), is an unstable compound, which is gradually decomposed in the solid state at room temperature. It has anti	MARIMO	SRSF2 P95H/wt	MARIMO_mut	11913	Luminescence	10	38012	100.21	100	0	None
PCM-0216127	1	S5322	Sodium gualenate	Guaiazulenesulfonate sodium	6223-35-4	Sodium gualenate (Guaiazulenesulfonate sodium), a hydrophilic derivative of guaiazulene (GA), is an unstable compound, which is gradually decomposed in the solid state at room temperature. It has anti	OCI-AML2 CVCL_1619	wt/wt	AML2_wt	11836	Luminescence	10	29296	106.09	106	0	None
PCM-0216127	1	S5322	Sodium gualenate	Guaiazulenesulfonate sodium	6223-35-4	Sodium gualenate (Guaiazulenesulfonate sodium), a hydrophilic derivative of guaiazulene (GA), is an unstable compound, which is gradually decomposed in the solid state at room temperature. It has anti	OCI-AML2 CVCL_1619	P95H/wt	AML2_mut	11836	Luminescence	10	21266	95.2	95	0	None
PCM-0216126	1	S5153	Tetrahydroberberine	Canadine	522-97-4	Tetrahydroberberine is an isoquinoline alkaloid with micromolar affinity for dopamine D2 (antagonist, pKi = 6.08) and 5-HT1A (agonist, pKi = 5.38) receptors but moderate to no affinity for other relev	K562	SRSF2 wt/wt	K562_wt	11938	Luminescence	10	85951	81.9	82	0	None
PCM-0216126	1	S5153	Tetrahydroberberine	Canadine	522-97-4	Tetrahydroberberine is an isoquinoline alkaloid with micromolar affinity for dopamine D2 (antagonist, pKi = 6.08) and 5-HT1A (agonist, pKi = 5.38) receptors but moderate to no affinity for other relev	K562	SRSF2 P95H/wt	K562_Omar_mut	11938	Luminescence	10	79328	86.86	87	0	None
PCM-0216126	1	S5153	Tetrahydroberberine	Canadine	522-97-4	Tetrahydroberberine is an isoquinoline alkaloid with micromolar affinity for dopamine D2 (antagonist, pKi = 6.08) and 5-HT1A (agonist, pKi = 5.38) receptors but moderate to no affinity for other relev	K562	SRSF2 P95H/wt	K562_Tom_mut	11938	Luminescence	10	71674	87.04	87	0	None
PCM-0216126	1	S5153	Tetrahydroberberine	Canadine	522-97-4	Tetrahydroberberine is an isoquinoline alkaloid with micromolar affinity for dopamine D2 (antagonist, pKi = 6.08) and 5-HT1A (agonist, pKi = 5.38) receptors but moderate to no affinity for other relev	MOLM14	SRSF2 P95H/wt	MOML14_mut	11937	Luminescence	10	29031	81.25	81	0	None
PCM-0216126	1	S5153	Tetrahydroberberine	Canadine	522-97-4	Tetrahydroberberine is an isoquinoline alkaloid with micromolar affinity for dopamine D2 (antagonist, pKi = 6.08) and 5-HT1A (agonist, pKi = 5.38) receptors but moderate to no affinity for other relev	MOLM14	SRSF2 wt/wt	MOLM14_wt	11937	Luminescence	10	45311	86.61	87	0	None
PCM-0216126	1	S5153	Tetrahydroberberine	Canadine	522-97-4	Tetrahydroberberine is an isoquinoline alkaloid with micromolar affinity for dopamine D2 (antagonist, pKi = 6.08) and 5-HT1A (agonist, pKi = 5.38) receptors but moderate to no affinity for other relev	MARIMO	SRSF2 wt/wt	MARIMO_wt	11913	Luminescence	10	41976	84.97	85	0	None
PCM-0216126	1	S5153	Tetrahydroberberine	Canadine	522-97-4	Tetrahydroberberine is an isoquinoline alkaloid with micromolar affinity for dopamine D2 (antagonist, pKi = 6.08) and 5-HT1A (agonist, pKi = 5.38) receptors but moderate to no affinity for other relev	MARIMO	SRSF2 P95H/wt	MARIMO_mut	11913	Luminescence	10	27450	69.75	70	0	None
PCM-0216126	1	S5153	Tetrahydroberberine	Canadine	522-97-4	Tetrahydroberberine is an isoquinoline alkaloid with micromolar affinity for dopamine D2 (antagonist, pKi = 6.08) and 5-HT1A (agonist, pKi = 5.38) receptors but moderate to no affinity for other relev	OCI-AML2 CVCL_1619	wt/wt	AML2_wt	11836	Luminescence	10	22000	72.75	73	0	None
PCM-0216126	1	S5153	Tetrahydroberberine	Canadine	522-97-4	Tetrahydroberberine is an isoquinoline alkaloid with micromolar affinity for dopamine D2 (antagonist, pKi = 6.08) and 5-HT1A (agonist, pKi = 5.38) receptors but moderate to no affinity for other relev	OCI-AML2 CVCL_1619	P95H/wt	AML2_mut	11836	Luminescence	10	17909	73	73	0	None
PCM-0216125	1	S4873	Dicyclanil	N/A	112636-83-6	Dicyclanil is a pyrimidine-derived regulator of insect growth used for topical treatment of sheep to prevent larval infestation by the blowfly.	K562	SRSF2 wt/wt	K562_wt	11938	Luminescence	10	103953	104.98	105	0	None
PCM-0216125	1	S4873	Dicyclanil	N/A	112636-83-6	Dicyclanil is a pyrimidine-derived regulator of insect growth used for topical treatment of sheep to prevent larval infestation by the blowfly.	K562	SRSF2 P95H/wt	K562_Omar_mut	11938	Luminescence	10	85465	96.31	96	0	None
PCM-0216125	1	S4873	Dicyclanil	N/A	112636-83-6	Dicyclanil is a pyrimidine-derived regulator of insect growth used for topical treatment of sheep to prevent larval infestation by the blowfly.	K562	SRSF2 P95H/wt	K562_Tom_mut	11938	Luminescence	10	72577	101.84	102	0	None
PCM-0216125	1	S4873	Dicyclanil	N/A	112636-83-6	Dicyclanil is a pyrimidine-derived regulator of insect growth used for topical treatment of sheep to prevent larval infestation by the blowfly.	MOLM14	SRSF2 P95H/wt	MOML14_mut	11937	Luminescence	10	38427	103.94	104	0	None
PCM-0216125	1	S4873	Dicyclanil	N/A	112636-83-6	Dicyclanil is a pyrimidine-derived regulator of insect growth used for topical treatment of sheep to prevent larval infestation by the blowfly.	MOLM14	SRSF2 wt/wt	MOLM14_wt	11937	Luminescence	10	56417	102.08	102	0	None
PCM-0216125	1	S4873	Dicyclanil	N/A	112636-83-6	Dicyclanil is a pyrimidine-derived regulator of insect growth used for topical treatment of sheep to prevent larval infestation by the blowfly.	MARIMO	SRSF2 wt/wt	MARIMO_wt	11913	Luminescence	10	51203	104.97	105	0	None
PCM-0216125	1	S4873	Dicyclanil	N/A	112636-83-6	Dicyclanil is a pyrimidine-derived regulator of insect growth used for topical treatment of sheep to prevent larval infestation by the blowfly.	MARIMO	SRSF2 P95H/wt	MARIMO_mut	11913	Luminescence	10	35318	94.47	94	0	None
PCM-0216125	1	S4873	Dicyclanil	N/A	112636-83-6	Dicyclanil is a pyrimidine-derived regulator of insect growth used for topical treatment of sheep to prevent larval infestation by the blowfly.	OCI-AML2 CVCL_1619	wt/wt	AML2_wt	11836	Luminescence	10	28717	99.89	100	0	None
PCM-0216125	1	S4873	Dicyclanil	N/A	112636-83-6	Dicyclanil is a pyrimidine-derived regulator of insect growth used for topical treatment of sheep to prevent larval infestation by the blowfly.	OCI-AML2 CVCL_1619	P95H/wt	AML2_mut	11836	Luminescence	10	22268	107.23	107	0	None
PCM-0216124	1	S4865	Cefetamet pivoxil hydrochloride	N/A	111696-23-2	Cefetamet pivoxil hydrochloride is the hydrochloride salt form of cefetamet pivoxil, which is an oral third-generation cephalosporin antibiotic.	K562	SRSF2 wt/wt	K562_wt	11938	Luminescence	10	101412	102.41	102	0	None
PCM-0216124	1	S4865	Cefetamet pivoxil hydrochloride	N/A	111696-23-2	Cefetamet pivoxil hydrochloride is the hydrochloride salt form of cefetamet pivoxil, which is an oral third-generation cephalosporin antibiotic.	K562	SRSF2 P95H/wt	K562_Omar_mut	11938	Luminescence	10	84995	95.78	96	0	None
PCM-0216124	1	S4865	Cefetamet pivoxil hydrochloride	N/A	111696-23-2	Cefetamet pivoxil hydrochloride is the hydrochloride salt form of cefetamet pivoxil, which is an oral third-generation cephalosporin antibiotic.	K562	SRSF2 P95H/wt	K562_Tom_mut	11938	Luminescence	10	69097	96.95	97	0	None
PCM-0216124	1	S4865	Cefetamet pivoxil hydrochloride	N/A	111696-23-2	Cefetamet pivoxil hydrochloride is the hydrochloride salt form of cefetamet pivoxil, which is an oral third-generation cephalosporin antibiotic.	MOLM14	SRSF2 P95H/wt	MOML14_mut	11937	Luminescence	10	34224	92.55	93	0	None
PCM-0216124	1	S4865	Cefetamet pivoxil hydrochloride	N/A	111696-23-2	Cefetamet pivoxil hydrochloride is the hydrochloride salt form of cefetamet pivoxil, which is an oral third-generation cephalosporin antibiotic.	MOLM14	SRSF2 wt/wt	MOLM14_wt	11937	Luminescence	10	57138	103.39	103	0	None
PCM-0216124	1	S4865	Cefetamet pivoxil hydrochloride	N/A	111696-23-2	Cefetamet pivoxil hydrochloride is the hydrochloride salt form of cefetamet pivoxil, which is an oral third-generation cephalosporin antibiotic.	MARIMO	SRSF2 wt/wt	MARIMO_wt	11913	Luminescence	10	50599	103.73	104	0	None
PCM-0216124	1	S4865	Cefetamet pivoxil hydrochloride	N/A	111696-23-2	Cefetamet pivoxil hydrochloride is the hydrochloride salt form of cefetamet pivoxil, which is an oral third-generation cephalosporin antibiotic.	MARIMO	SRSF2 P95H/wt	MARIMO_mut	11913	Luminescence	10	35498	94.95	95	0	None
PCM-0216124	1	S4865	Cefetamet pivoxil hydrochloride	N/A	111696-23-2	Cefetamet pivoxil hydrochloride is the hydrochloride salt form of cefetamet pivoxil, which is an oral third-generation cephalosporin antibiotic.	OCI-AML2 CVCL_1619	wt/wt	AML2_wt	11836	Luminescence	10	28209	98.12	98	0	None
PCM-0216124	1	S4865	Cefetamet pivoxil hydrochloride	N/A	111696-23-2	Cefetamet pivoxil hydrochloride is the hydrochloride salt form of cefetamet pivoxil, which is an oral third-generation cephalosporin antibiotic.	OCI-AML2 CVCL_1619	P95H/wt	AML2_mut	11836	Luminescence	10	22174	106.78	107	0	None
PCM-0216123	1	S4853	Ecabet sodium	TA-2711, TA-2711E	86408-72-2	Ecabet sodium is a widely employed mucoprotective agent for the treatment of gastric ulcers.	K562	SRSF2 wt/wt	K562_wt	11938	Luminescence	10	103635	104.66	105	0	None
PCM-0216123	1	S4853	Ecabet sodium	TA-2711, TA-2711E	86408-72-2	Ecabet sodium is a widely employed mucoprotective agent for the treatment of gastric ulcers.	K562	SRSF2 P95H/wt	K562_Omar_mut	11938	Luminescence	10	84442	95.16	95	0	None
PCM-0216123	1	S4853	Ecabet sodium	TA-2711, TA-2711E	86408-72-2	Ecabet sodium is a widely employed mucoprotective agent for the treatment of gastric ulcers.	K562	SRSF2 P95H/wt	K562_Tom_mut	11938	Luminescence	10	68722	96.42	96	0	None
PCM-0216123	1	S4853	Ecabet sodium	TA-2711, TA-2711E	86408-72-2	Ecabet sodium is a widely employed mucoprotective agent for the treatment of gastric ulcers.	MOLM14	SRSF2 P95H/wt	MOML14_mut	11937	Luminescence	10	35864	96.99	97	0	None
PCM-0216123	1	S4853	Ecabet sodium	TA-2711, TA-2711E	86408-72-2	Ecabet sodium is a widely employed mucoprotective agent for the treatment of gastric ulcers.	MOLM14	SRSF2 wt/wt	MOLM14_wt	11937	Luminescence	10	55113	99.72	100	0	None
PCM-0216123	1	S4853	Ecabet sodium	TA-2711, TA-2711E	86408-72-2	Ecabet sodium is a widely employed mucoprotective agent for the treatment of gastric ulcers.	MARIMO	SRSF2 wt/wt	MARIMO_wt	11913	Luminescence	10	49035	100.52	101	0	None
PCM-0216123	1	S4853	Ecabet sodium	TA-2711, TA-2711E	86408-72-2	Ecabet sodium is a widely employed mucoprotective agent for the treatment of gastric ulcers.	MARIMO	SRSF2 P95H/wt	MARIMO_mut	11913	Luminescence	10	36102	96.57	97	0	None
PCM-0216123	1	S4853	Ecabet sodium	TA-2711, TA-2711E	86408-72-2	Ecabet sodium is a widely employed mucoprotective agent for the treatment of gastric ulcers.	OCI-AML2 CVCL_1619	wt/wt	AML2_wt	11836	Luminescence	10	26400	91.81	92	0	None
PCM-0216123	1	S4853	Ecabet sodium	TA-2711, TA-2711E	86408-72-2	Ecabet sodium is a widely employed mucoprotective agent for the treatment of gastric ulcers.	OCI-AML2 CVCL_1619	P95H/wt	AML2_mut	11836	Luminescence	10	21801	104.98	105	0	None
PCM-0216122	1	S4850	Flucloxacillin sodium	floxacillin sodium	1847-24-1	Flucloxacillin sodium is the sodium salt of flucloxacillin, a penicillin antibiotic used to treat bacterial infections.	K562	SRSF2 wt/wt	K562_wt	11938	Luminescence	10	93358	94.26	94	0	None
PCM-0216122	1	S4850	Flucloxacillin sodium	floxacillin sodium	1847-24-1	Flucloxacillin sodium is the sodium salt of flucloxacillin, a penicillin antibiotic used to treat bacterial infections.	K562	SRSF2 P95H/wt	K562_Omar_mut	11938	Luminescence	10	85686	96.56	97	0	None
PCM-0216122	1	S4850	Flucloxacillin sodium	floxacillin sodium	1847-24-1	Flucloxacillin sodium is the sodium salt of flucloxacillin, a penicillin antibiotic used to treat bacterial infections.	K562	SRSF2 P95H/wt	K562_Tom_mut	11938	Luminescence	10	64062	89.87	90	0	None
PCM-0216122	1	S4850	Flucloxacillin sodium	floxacillin sodium	1847-24-1	Flucloxacillin sodium is the sodium salt of flucloxacillin, a penicillin antibiotic used to treat bacterial infections.	MOLM14	SRSF2 P95H/wt	MOML14_mut	11937	Luminescence	10	35338	95.57	96	0	None
PCM-0216122	1	S4850	Flucloxacillin sodium	floxacillin sodium	1847-24-1	Flucloxacillin sodium is the sodium salt of flucloxacillin, a penicillin antibiotic used to treat bacterial infections.	MOLM14	SRSF2 wt/wt	MOLM14_wt	11937	Luminescence	10	53360	96.54	97	0	None
PCM-0216122	1	S4850	Flucloxacillin sodium	floxacillin sodium	1847-24-1	Flucloxacillin sodium is the sodium salt of flucloxacillin, a penicillin antibiotic used to treat bacterial infections.	MARIMO	SRSF2 wt/wt	MARIMO_wt	11913	Luminescence	10	52912	108.48	108	0	None
PCM-0216122	1	S4850	Flucloxacillin sodium	floxacillin sodium	1847-24-1	Flucloxacillin sodium is the sodium salt of flucloxacillin, a penicillin antibiotic used to treat bacterial infections.	MARIMO	SRSF2 P95H/wt	MARIMO_mut	11913	Luminescence	10	37380	100	100	0	None
PCM-0216122	1	S4850	Flucloxacillin sodium	floxacillin sodium	1847-24-1	Flucloxacillin sodium is the sodium salt of flucloxacillin, a penicillin antibiotic used to treat bacterial infections.	OCI-AML2 CVCL_1619	wt/wt	AML2_wt	11836	Luminescence	10	30681	106.73	107	0	None
PCM-0216122	1	S4850	Flucloxacillin sodium	floxacillin sodium	1847-24-1	Flucloxacillin sodium is the sodium salt of flucloxacillin, a penicillin antibiotic used to treat bacterial infections.	OCI-AML2 CVCL_1619	P95H/wt	AML2_mut	11836	Luminescence	10	20680	99.57	100	0	None
PCM-0216121	1	S3805	Stevioside	N/A	57817-89-7	Stevioside is a natural sweetener extracted from leaves of Stevia rebaudiana (Bertoni) Bertoni.	K562	SRSF2 wt/wt	K562_wt	11938	Luminescence	10	114640	113.26	113	0	None
PCM-0216121	1	S3805	Stevioside	N/A	57817-89-7	Stevioside is a natural sweetener extracted from leaves of Stevia rebaudiana (Bertoni) Bertoni.	K562	SRSF2 P95H/wt	K562_Omar_mut	11938	Luminescence	10	104550	113.43	113	0	None
PCM-0216121	1	S3805	Stevioside	N/A	57817-89-7	Stevioside is a natural sweetener extracted from leaves of Stevia rebaudiana (Bertoni) Bertoni.	K562	SRSF2 P95H/wt	K562_Tom_mut	11938	Luminescence	10	87357	106.91	107	0	None
PCM-0216121	1	S3805	Stevioside	N/A	57817-89-7	Stevioside is a natural sweetener extracted from leaves of Stevia rebaudiana (Bertoni) Bertoni.	MOLM14	SRSF2 P95H/wt	MOML14_mut	11937	Luminescence	10	41560	112.16	112	0	None
PCM-0216121	1	S3805	Stevioside	N/A	57817-89-7	Stevioside is a natural sweetener extracted from leaves of Stevia rebaudiana (Bertoni) Bertoni.	MOLM14	SRSF2 wt/wt	MOLM14_wt	11937	Luminescence	10	60733	111.79	112	0	None
PCM-0216121	1	S3805	Stevioside	N/A	57817-89-7	Stevioside is a natural sweetener extracted from leaves of Stevia rebaudiana (Bertoni) Bertoni.	MARIMO	SRSF2 wt/wt	MARIMO_wt	11913	Luminescence	10	45619	97.4	97	0	None
PCM-0216121	1	S3805	Stevioside	N/A	57817-89-7	Stevioside is a natural sweetener extracted from leaves of Stevia rebaudiana (Bertoni) Bertoni.	MARIMO	SRSF2 P95H/wt	MARIMO_mut	11913	Luminescence	10	43478	111.39	111	0	None
PCM-0216121	1	S3805	Stevioside	N/A	57817-89-7	Stevioside is a natural sweetener extracted from leaves of Stevia rebaudiana (Bertoni) Bertoni.	OCI-AML2 CVCL_1619	wt/wt	AML2_wt	11836	Luminescence	10	30125	105.68	106	0	None
PCM-0216121	1	S3805	Stevioside	N/A	57817-89-7	Stevioside is a natural sweetener extracted from leaves of Stevia rebaudiana (Bertoni) Bertoni.	OCI-AML2 CVCL_1619	P95H/wt	AML2_mut	11836	Luminescence	10	25380	108.34	108	0	None
PCM-0216120	1	S3792	Guggulsterone E&Z	N/A	95975-55-6	Guggulsterone is one of the active constituent of Commiphora mukul. It occurs in two isomeric forms, namely Z-GS and E-GS. Guggulsterone act as antagonist ligands for the bile acid receptor, farnesoid	K562	SRSF2 wt/wt	K562_wt	11938	Luminescence	10	81821	79.35	79	0	None
PCM-0216120	1	S3792	Guggulsterone E&Z	N/A	95975-55-6	Guggulsterone is one of the active constituent of Commiphora mukul. It occurs in two isomeric forms, namely Z-GS and E-GS. Guggulsterone act as antagonist ligands for the bile acid receptor, farnesoid	K562	SRSF2 P95H/wt	K562_Omar_mut	11938	Luminescence	10	68067	75.98	76	0	None
PCM-0216120	1	S3792	Guggulsterone E&Z	N/A	95975-55-6	Guggulsterone is one of the active constituent of Commiphora mukul. It occurs in two isomeric forms, namely Z-GS and E-GS. Guggulsterone act as antagonist ligands for the bile acid receptor, farnesoid	K562	SRSF2 P95H/wt	K562_Tom_mut	11938	Luminescence	10	66869	84.74	85	0	None
PCM-0216120	1	S3792	Guggulsterone E&Z	N/A	95975-55-6	Guggulsterone is one of the active constituent of Commiphora mukul. It occurs in two isomeric forms, namely Z-GS and E-GS. Guggulsterone act as antagonist ligands for the bile acid receptor, farnesoid	MOLM14	SRSF2 P95H/wt	MOML14_mut	11937	Luminescence	10	29550	80.36	80	0	None
PCM-0216120	1	S3792	Guggulsterone E&Z	N/A	95975-55-6	Guggulsterone is one of the active constituent of Commiphora mukul. It occurs in two isomeric forms, namely Z-GS and E-GS. Guggulsterone act as antagonist ligands for the bile acid receptor, farnesoid	MOLM14	SRSF2 wt/wt	MOLM14_wt	11937	Luminescence	10	48317	89.31	89	0	None
PCM-0216120	1	S3792	Guggulsterone E&Z	N/A	95975-55-6	Guggulsterone is one of the active constituent of Commiphora mukul. It occurs in two isomeric forms, namely Z-GS and E-GS. Guggulsterone act as antagonist ligands for the bile acid receptor, farnesoid	MARIMO	SRSF2 wt/wt	MARIMO_wt	11913	Luminescence	10	34033	72.32	72	0	None
PCM-0216120	1	S3792	Guggulsterone E&Z	N/A	95975-55-6	Guggulsterone is one of the active constituent of Commiphora mukul. It occurs in two isomeric forms, namely Z-GS and E-GS. Guggulsterone act as antagonist ligands for the bile acid receptor, farnesoid	MARIMO	SRSF2 P95H/wt	MARIMO_mut	11913	Luminescence	10	24014	61.67	62	0	None
PCM-0216120	1	S3792	Guggulsterone E&Z	N/A	95975-55-6	Guggulsterone is one of the active constituent of Commiphora mukul. It occurs in two isomeric forms, namely Z-GS and E-GS. Guggulsterone act as antagonist ligands for the bile acid receptor, farnesoid	OCI-AML2 CVCL_1619	wt/wt	AML2_wt	11836	Luminescence	10	22956	76.74	77	0	None
PCM-0216120	1	S3792	Guggulsterone E&Z	N/A	95975-55-6	Guggulsterone is one of the active constituent of Commiphora mukul. It occurs in two isomeric forms, namely Z-GS and E-GS. Guggulsterone act as antagonist ligands for the bile acid receptor, farnesoid	OCI-AML2 CVCL_1619	P95H/wt	AML2_mut	11836	Luminescence	10	16578	71.81	72	0	None
PCM-0216119	1	S3772	5-Hydroxymethylfurfural	N/A	67-47-0	5-Hydroxymethylfurfural (5-HMF) is an important bio-sourced intermediate, formed from carbohydrates such as glucose or fructose and used for production of fuels and chemical intermediates.	K562	SRSF2 wt/wt	K562_wt	11938	Luminescence	10	86604	84	84	0	None
PCM-0216119	1	S3772	5-Hydroxymethylfurfural	N/A	67-47-0	5-Hydroxymethylfurfural (5-HMF) is an important bio-sourced intermediate, formed from carbohydrates such as glucose or fructose and used for production of fuels and chemical intermediates.	K562	SRSF2 P95H/wt	K562_Omar_mut	11938	Luminescence	10	82184	91.79	92	0	None
PCM-0216119	1	S3772	5-Hydroxymethylfurfural	N/A	67-47-0	5-Hydroxymethylfurfural (5-HMF) is an important bio-sourced intermediate, formed from carbohydrates such as glucose or fructose and used for production of fuels and chemical intermediates.	K562	SRSF2 P95H/wt	K562_Tom_mut	11938	Luminescence	10	68463	86.76	87	0	None
PCM-0216119	1	S3772	5-Hydroxymethylfurfural	N/A	67-47-0	5-Hydroxymethylfurfural (5-HMF) is an important bio-sourced intermediate, formed from carbohydrates such as glucose or fructose and used for production of fuels and chemical intermediates.	MOLM14	SRSF2 P95H/wt	MOML14_mut	11937	Luminescence	10	31956	86.92	87	0	None
PCM-0216119	1	S3772	5-Hydroxymethylfurfural	N/A	67-47-0	5-Hydroxymethylfurfural (5-HMF) is an important bio-sourced intermediate, formed from carbohydrates such as glucose or fructose and used for production of fuels and chemical intermediates.	MOLM14	SRSF2 wt/wt	MOLM14_wt	11937	Luminescence	10	49385	91.28	91	0	None
PCM-0216119	1	S3772	5-Hydroxymethylfurfural	N/A	67-47-0	5-Hydroxymethylfurfural (5-HMF) is an important bio-sourced intermediate, formed from carbohydrates such as glucose or fructose and used for production of fuels and chemical intermediates.	MARIMO	SRSF2 wt/wt	MARIMO_wt	11913	Luminescence	10	44726	95.1	95	0	None
PCM-0216119	1	S3772	5-Hydroxymethylfurfural	N/A	67-47-0	5-Hydroxymethylfurfural (5-HMF) is an important bio-sourced intermediate, formed from carbohydrates such as glucose or fructose and used for production of fuels and chemical intermediates.	MARIMO	SRSF2 P95H/wt	MARIMO_mut	11913	Luminescence	10	33084	85.02	85	0	None
PCM-0216119	1	S3772	5-Hydroxymethylfurfural	N/A	67-47-0	5-Hydroxymethylfurfural (5-HMF) is an important bio-sourced intermediate, formed from carbohydrates such as glucose or fructose and used for production of fuels and chemical intermediates.	OCI-AML2 CVCL_1619	wt/wt	AML2_wt	11836	Luminescence	10	27726	92.72	93	0	None
PCM-0216119	1	S3772	5-Hydroxymethylfurfural	N/A	67-47-0	5-Hydroxymethylfurfural (5-HMF) is an important bio-sourced intermediate, formed from carbohydrates such as glucose or fructose and used for production of fuels and chemical intermediates.	OCI-AML2 CVCL_1619	P95H/wt	AML2_mut	11836	Luminescence	10	19755	85.6	86	0	None
PCM-0216118	1	S7732	ISO-1	N/A	478336-92-4	ISO-1 is an inhibitor of MIF (Macrophage migration inhibitory factor) D-dopachrome tautomerase activity with an IC50 of ~7 ֲ¼M.	K562	SRSF2 wt/wt	K562_wt	11938	Luminescence	10	95597	104.17	104	0	None
PCM-0216118	1	S7732	ISO-1	N/A	478336-92-4	ISO-1 is an inhibitor of MIF (Macrophage migration inhibitory factor) D-dopachrome tautomerase activity with an IC50 of ~7 ֲ¼M.	K562	SRSF2 P95H/wt	K562_Omar_mut	11938	Luminescence	10	95934	112.88	113	0	None
PCM-0216118	1	S7732	ISO-1	N/A	478336-92-4	ISO-1 is an inhibitor of MIF (Macrophage migration inhibitory factor) D-dopachrome tautomerase activity with an IC50 of ~7 ֲ¼M.	K562	SRSF2 P95H/wt	K562_Tom_mut	11938	Luminescence	10	78627	101.56	102	0	None
PCM-0216118	1	S7732	ISO-1	N/A	478336-92-4	ISO-1 is an inhibitor of MIF (Macrophage migration inhibitory factor) D-dopachrome tautomerase activity with an IC50 of ~7 ֲ¼M.	MOLM14	SRSF2 P95H/wt	MOML14_mut	11937	Luminescence	10	27773	77.1	77	0	None
PCM-0216118	1	S7732	ISO-1	N/A	478336-92-4	ISO-1 is an inhibitor of MIF (Macrophage migration inhibitory factor) D-dopachrome tautomerase activity with an IC50 of ~7 ֲ¼M.	MOLM14	SRSF2 wt/wt	MOLM14_wt	11937	Luminescence	10	57989	102.21	102	0	None
PCM-0216118	1	S7732	ISO-1	N/A	478336-92-4	ISO-1 is an inhibitor of MIF (Macrophage migration inhibitory factor) D-dopachrome tautomerase activity with an IC50 of ~7 ֲ¼M.	MARIMO	SRSF2 wt/wt	MARIMO_wt	11913	Luminescence	10	49670	112.42	112	0	None
PCM-0216118	1	S7732	ISO-1	N/A	478336-92-4	ISO-1 is an inhibitor of MIF (Macrophage migration inhibitory factor) D-dopachrome tautomerase activity with an IC50 of ~7 ֲ¼M.	MARIMO	SRSF2 P95H/wt	MARIMO_mut	11913	Luminescence	10	38689	102	102	0	None
PCM-0216118	1	S7732	ISO-1	N/A	478336-92-4	ISO-1 is an inhibitor of MIF (Macrophage migration inhibitory factor) D-dopachrome tautomerase activity with an IC50 of ~7 ֲ¼M.	OCI-AML2 CVCL_1619	wt/wt	AML2_wt	11836	Luminescence	10	28544	103.36	103	0	None
PCM-0216118	1	S7732	ISO-1	N/A	478336-92-4	ISO-1 is an inhibitor of MIF (Macrophage migration inhibitory factor) D-dopachrome tautomerase activity with an IC50 of ~7 ֲ¼M.	OCI-AML2 CVCL_1619	P95H/wt	AML2_mut	11836	Luminescence	10	23118	103.5	104	0	None
PCM-0216117	1	S8548	FGF401	N/A	1708971-55-4	FGF401 is an FGFR4-selective inhibitor with an IC50 of 1.1 nM. It binds in a reversible covalent manner to the FGFR4 kinase domain and shows at least 1,000 fold selectivity against of panel of 65 kina	K562	SRSF2 wt/wt	K562_wt	11938	Luminescence	10	87384	89.41	89	0	None
PCM-0216117	1	S8548	FGF401	N/A	1708971-55-4	FGF401 is an FGFR4-selective inhibitor with an IC50 of 1.1 nM. It binds in a reversible covalent manner to the FGFR4 kinase domain and shows at least 1,000 fold selectivity against of panel of 65 kina	K562	SRSF2 P95H/wt	K562_Omar_mut	11938	Luminescence	10	87911	93.99	94	0	None
PCM-0216117	1	S8548	FGF401	N/A	1708971-55-4	FGF401 is an FGFR4-selective inhibitor with an IC50 of 1.1 nM. It binds in a reversible covalent manner to the FGFR4 kinase domain and shows at least 1,000 fold selectivity against of panel of 65 kina	K562	SRSF2 P95H/wt	K562_Tom_mut	11938	Luminescence	10	85086	103.04	103	0	None
PCM-0216117	1	S8548	FGF401	N/A	1708971-55-4	FGF401 is an FGFR4-selective inhibitor with an IC50 of 1.1 nM. It binds in a reversible covalent manner to the FGFR4 kinase domain and shows at least 1,000 fold selectivity against of panel of 65 kina	MOLM14	SRSF2 P95H/wt	MOML14_mut	11937	Luminescence	10	37177	100.01	100	0	None
PCM-0216117	1	S8548	FGF401	N/A	1708971-55-4	FGF401 is an FGFR4-selective inhibitor with an IC50 of 1.1 nM. It binds in a reversible covalent manner to the FGFR4 kinase domain and shows at least 1,000 fold selectivity against of panel of 65 kina	MOLM14	SRSF2 wt/wt	MOLM14_wt	11937	Luminescence	10	55710	98.22	98	0	None
PCM-0216117	1	S8548	FGF401	N/A	1708971-55-4	FGF401 is an FGFR4-selective inhibitor with an IC50 of 1.1 nM. It binds in a reversible covalent manner to the FGFR4 kinase domain and shows at least 1,000 fold selectivity against of panel of 65 kina	MARIMO	SRSF2 wt/wt	MARIMO_wt	11913	Luminescence	10	50183	105.5	105	0	None
PCM-0216117	1	S8548	FGF401	N/A	1708971-55-4	FGF401 is an FGFR4-selective inhibitor with an IC50 of 1.1 nM. It binds in a reversible covalent manner to the FGFR4 kinase domain and shows at least 1,000 fold selectivity against of panel of 65 kina	MARIMO	SRSF2 P95H/wt	MARIMO_mut	11913	Luminescence	10	42335	96.87	97	0	None
PCM-0216117	1	S8548	FGF401	N/A	1708971-55-4	FGF401 is an FGFR4-selective inhibitor with an IC50 of 1.1 nM. It binds in a reversible covalent manner to the FGFR4 kinase domain and shows at least 1,000 fold selectivity against of panel of 65 kina	OCI-AML2 CVCL_1619	wt/wt	AML2_wt	11836	Luminescence	10	31558	108.59	109	0	None
PCM-0216117	1	S8548	FGF401	N/A	1708971-55-4	FGF401 is an FGFR4-selective inhibitor with an IC50 of 1.1 nM. It binds in a reversible covalent manner to the FGFR4 kinase domain and shows at least 1,000 fold selectivity against of panel of 65 kina	OCI-AML2 CVCL_1619	P95H/wt	AML2_mut	11836	Luminescence	10	27906	112.19	112	0	None
PCM-0216116	1	S8721	DCC-2618	N/A	1225278-16-9	DCC-2618 is an orally bioavailable switch pocket control inhibitor of wild-type and mutated forms of KIT and PDGFR with potential antineoplastic activity. It also inhibits several other kinases, inclu	K562	SRSF2 wt/wt	K562_wt	11938	Luminescence	10	21301	20.73	21	0	None
PCM-0216116	1	S8721	DCC-2618	N/A	1225278-16-9	DCC-2618 is an orally bioavailable switch pocket control inhibitor of wild-type and mutated forms of KIT and PDGFR with potential antineoplastic activity. It also inhibits several other kinases, inclu	K562	SRSF2 P95H/wt	K562_Omar_mut	11938	Luminescence	10	17196	19.55	20	0	None
PCM-0216116	1	S8721	DCC-2618	N/A	1225278-16-9	DCC-2618 is an orally bioavailable switch pocket control inhibitor of wild-type and mutated forms of KIT and PDGFR with potential antineoplastic activity. It also inhibits several other kinases, inclu	K562	SRSF2 P95H/wt	K562_Tom_mut	11938	Luminescence	10	26991	31.61	32	0	None
PCM-0216116	1	S8721	DCC-2618	N/A	1225278-16-9	DCC-2618 is an orally bioavailable switch pocket control inhibitor of wild-type and mutated forms of KIT and PDGFR with potential antineoplastic activity. It also inhibits several other kinases, inclu	MOLM14	SRSF2 P95H/wt	MOML14_mut	11937	Luminescence	10	6438	16.32	16	0	None
PCM-0216116	1	S8721	DCC-2618	N/A	1225278-16-9	DCC-2618 is an orally bioavailable switch pocket control inhibitor of wild-type and mutated forms of KIT and PDGFR with potential antineoplastic activity. It also inhibits several other kinases, inclu	MOLM14	SRSF2 wt/wt	MOLM14_wt	11937	Luminescence	10	10335	17.73	18	0	None
PCM-0216116	1	S8721	DCC-2618	N/A	1225278-16-9	DCC-2618 is an orally bioavailable switch pocket control inhibitor of wild-type and mutated forms of KIT and PDGFR with potential antineoplastic activity. It also inhibits several other kinases, inclu	MARIMO	SRSF2 wt/wt	MARIMO_wt	11913	Luminescence	10	39297	83.28	83	0	None
PCM-0216116	1	S8721	DCC-2618	N/A	1225278-16-9	DCC-2618 is an orally bioavailable switch pocket control inhibitor of wild-type and mutated forms of KIT and PDGFR with potential antineoplastic activity. It also inhibits several other kinases, inclu	MARIMO	SRSF2 P95H/wt	MARIMO_mut	11913	Luminescence	10	29857	74.28	74	0	None
PCM-0216116	1	S8721	DCC-2618	N/A	1225278-16-9	DCC-2618 is an orally bioavailable switch pocket control inhibitor of wild-type and mutated forms of KIT and PDGFR with potential antineoplastic activity. It also inhibits several other kinases, inclu	OCI-AML2 CVCL_1619	wt/wt	AML2_wt	11836	Luminescence	10	9819	32.73	33	0	None
PCM-0216116	1	S8721	DCC-2618	N/A	1225278-16-9	DCC-2618 is an orally bioavailable switch pocket control inhibitor of wild-type and mutated forms of KIT and PDGFR with potential antineoplastic activity. It also inhibits several other kinases, inclu	OCI-AML2 CVCL_1619	P95H/wt	AML2_mut	11836	Luminescence	10	7313	28.3	28	0	None
PCM-0216115	1	S8726	Anlotinib (AL3818) dihydrochloride	N/A	1360460-82-7	Anlotinib (AL3818) is a highly potent and selective VEGFR2 inhibitor with IC50 less than 1 nM. It has broad-spectrum antitumor potential in clinical trials.	K562	SRSF2 wt/wt	K562_wt	11938	Luminescence	10	25561	24.92	25	0	None
PCM-0216115	1	S8726	Anlotinib (AL3818) dihydrochloride	N/A	1360460-82-7	Anlotinib (AL3818) is a highly potent and selective VEGFR2 inhibitor with IC50 less than 1 nM. It has broad-spectrum antitumor potential in clinical trials.	K562	SRSF2 P95H/wt	K562_Omar_mut	11938	Luminescence	10	17316	19.68	20	0	None
PCM-0216115	1	S8726	Anlotinib (AL3818) dihydrochloride	N/A	1360460-82-7	Anlotinib (AL3818) is a highly potent and selective VEGFR2 inhibitor with IC50 less than 1 nM. It has broad-spectrum antitumor potential in clinical trials.	K562	SRSF2 P95H/wt	K562_Tom_mut	11938	Luminescence	10	28067	32.88	33	0	None
PCM-0216115	1	S8726	Anlotinib (AL3818) dihydrochloride	N/A	1360460-82-7	Anlotinib (AL3818) is a highly potent and selective VEGFR2 inhibitor with IC50 less than 1 nM. It has broad-spectrum antitumor potential in clinical trials.	MOLM14	SRSF2 P95H/wt	MOML14_mut	11937	Luminescence	10	3686	9.28	9	0	None
PCM-0216115	1	S8726	Anlotinib (AL3818) dihydrochloride	N/A	1360460-82-7	Anlotinib (AL3818) is a highly potent and selective VEGFR2 inhibitor with IC50 less than 1 nM. It has broad-spectrum antitumor potential in clinical trials.	MOLM14	SRSF2 wt/wt	MOLM14_wt	11937	Luminescence	10	2138	3.53	4	0	None
PCM-0216115	1	S8726	Anlotinib (AL3818) dihydrochloride	N/A	1360460-82-7	Anlotinib (AL3818) is a highly potent and selective VEGFR2 inhibitor with IC50 less than 1 nM. It has broad-spectrum antitumor potential in clinical trials.	MARIMO	SRSF2 wt/wt	MARIMO_wt	11913	Luminescence	10	2873	5.93	6	0	None
PCM-0216115	1	S8726	Anlotinib (AL3818) dihydrochloride	N/A	1360460-82-7	Anlotinib (AL3818) is a highly potent and selective VEGFR2 inhibitor with IC50 less than 1 nM. It has broad-spectrum antitumor potential in clinical trials.	MARIMO	SRSF2 P95H/wt	MARIMO_mut	11913	Luminescence	10	2311	5.61	6	0	None
PCM-0216115	1	S8726	Anlotinib (AL3818) dihydrochloride	N/A	1360460-82-7	Anlotinib (AL3818) is a highly potent and selective VEGFR2 inhibitor with IC50 less than 1 nM. It has broad-spectrum antitumor potential in clinical trials.	OCI-AML2 CVCL_1619	wt/wt	AML2_wt	11836	Luminescence	10	5228	17.34	17	0	None
PCM-0216115	1	S8726	Anlotinib (AL3818) dihydrochloride	N/A	1360460-82-7	Anlotinib (AL3818) is a highly potent and selective VEGFR2 inhibitor with IC50 less than 1 nM. It has broad-spectrum antitumor potential in clinical trials.	OCI-AML2 CVCL_1619	P95H/wt	AML2_mut	11836	Luminescence	10	4546	17.53	18	0	None
PCM-0216114	1	S8250	79-6 (CID5721353, BCL6 inhibitor)	N/A	301356-95-6	79-6 (CID5721353) is a BCL6 inhibitor with Kd value of 138 ֲ¼M.	K562	SRSF2 wt/wt	K562_wt	11938	Luminescence	10	101594	99.63	100	0	None
PCM-0216114	1	S8250	79-6 (CID5721353, BCL6 inhibitor)	N/A	301356-95-6	79-6 (CID5721353) is a BCL6 inhibitor with Kd value of 138 ֲ¼M.	K562	SRSF2 P95H/wt	K562_Omar_mut	11938	Luminescence	10	83839	96.1	96	0	None
PCM-0216114	1	S8250	79-6 (CID5721353, BCL6 inhibitor)	N/A	301356-95-6	79-6 (CID5721353) is a BCL6 inhibitor with Kd value of 138 ֲ¼M.	K562	SRSF2 P95H/wt	K562_Tom_mut	11938	Luminescence	10	84491	99.36	99	0	None
PCM-0216114	1	S8250	79-6 (CID5721353, BCL6 inhibitor)	N/A	301356-95-6	79-6 (CID5721353) is a BCL6 inhibitor with Kd value of 138 ֲ¼M.	MOLM14	SRSF2 P95H/wt	MOML14_mut	11937	Luminescence	10	32045	81.84	82	0	None
PCM-0216114	1	S8250	79-6 (CID5721353, BCL6 inhibitor)	N/A	301356-95-6	79-6 (CID5721353) is a BCL6 inhibitor with Kd value of 138 ֲ¼M.	MOLM14	SRSF2 wt/wt	MOLM14_wt	11937	Luminescence	10	51722	89.44	89	0	None
PCM-0216114	1	S8250	79-6 (CID5721353, BCL6 inhibitor)	N/A	301356-95-6	79-6 (CID5721353) is a BCL6 inhibitor with Kd value of 138 ֲ¼M.	MARIMO	SRSF2 wt/wt	MARIMO_wt	11913	Luminescence	10	47149	99.95	100	0	None
PCM-0216114	1	S8250	79-6 (CID5721353, BCL6 inhibitor)	N/A	301356-95-6	79-6 (CID5721353) is a BCL6 inhibitor with Kd value of 138 ֲ¼M.	MARIMO	SRSF2 P95H/wt	MARIMO_mut	11913	Luminescence	10	39237	97.66	98	0	None
PCM-0216114	1	S8250	79-6 (CID5721353, BCL6 inhibitor)	N/A	301356-95-6	79-6 (CID5721353) is a BCL6 inhibitor with Kd value of 138 ֲ¼M.	OCI-AML2 CVCL_1619	wt/wt	AML2_wt	11836	Luminescence	10	30688	102.65	103	0	None
PCM-0216114	1	S8250	79-6 (CID5721353, BCL6 inhibitor)	N/A	301356-95-6	79-6 (CID5721353) is a BCL6 inhibitor with Kd value of 138 ֲ¼M.	OCI-AML2 CVCL_1619	P95H/wt	AML2_mut	11836	Luminescence	10	29152	113.31	113	0	None
PCM-0216113	1	S8651	bpV (HOpic)	Bisperoxovanadium(HOpic)	722494-26-0	bpV (HOpic) is a potent inhibitor of PTEN with an IC50 of 14 nM. The IC50s for PTP-ֲ² and PTP-1B are about 350- and 1800-fold higher than the IC50 for PTEN, respectively.	K562	SRSF2 wt/wt	K562_wt	11938	Luminescence	10	114918	107.53	108	0	None
PCM-0216113	1	S8651	bpV (HOpic)	Bisperoxovanadium(HOpic)	722494-26-0	bpV (HOpic) is a potent inhibitor of PTEN with an IC50 of 14 nM. The IC50s for PTP-ֲ² and PTP-1B are about 350- and 1800-fold higher than the IC50 for PTEN, respectively.	K562	SRSF2 P95H/wt	K562_Omar_mut	11938	Luminescence	10	96324	106.75	107	0	None
PCM-0216113	1	S8651	bpV (HOpic)	Bisperoxovanadium(HOpic)	722494-26-0	bpV (HOpic) is a potent inhibitor of PTEN with an IC50 of 14 nM. The IC50s for PTP-ֲ² and PTP-1B are about 350- and 1800-fold higher than the IC50 for PTEN, respectively.	K562	SRSF2 P95H/wt	K562_Tom_mut	11938	Luminescence	10	83747	105.19	105	0	None
PCM-0216113	1	S8651	bpV (HOpic)	Bisperoxovanadium(HOpic)	722494-26-0	bpV (HOpic) is a potent inhibitor of PTEN with an IC50 of 14 nM. The IC50s for PTP-ֲ² and PTP-1B are about 350- and 1800-fold higher than the IC50 for PTEN, respectively.	MOLM14	SRSF2 P95H/wt	MOML14_mut	11937	Luminescence	10	38384	101.39	101	0	None
PCM-0216113	1	S8651	bpV (HOpic)	Bisperoxovanadium(HOpic)	722494-26-0	bpV (HOpic) is a potent inhibitor of PTEN with an IC50 of 14 nM. The IC50s for PTP-ֲ² and PTP-1B are about 350- and 1800-fold higher than the IC50 for PTEN, respectively.	MOLM14	SRSF2 wt/wt	MOLM14_wt	11937	Luminescence	10	60994	107.67	108	0	None
PCM-0216113	1	S8651	bpV (HOpic)	Bisperoxovanadium(HOpic)	722494-26-0	bpV (HOpic) is a potent inhibitor of PTEN with an IC50 of 14 nM. The IC50s for PTP-ֲ² and PTP-1B are about 350- and 1800-fold higher than the IC50 for PTEN, respectively.	MARIMO	SRSF2 wt/wt	MARIMO_wt	11913	Luminescence	10	48117	98.58	99	0	None
PCM-0216113	1	S8651	bpV (HOpic)	Bisperoxovanadium(HOpic)	722494-26-0	bpV (HOpic) is a potent inhibitor of PTEN with an IC50 of 14 nM. The IC50s for PTP-ֲ² and PTP-1B are about 350- and 1800-fold higher than the IC50 for PTEN, respectively.	MARIMO	SRSF2 P95H/wt	MARIMO_mut	11913	Luminescence	10	42355	103.87	104	0	None
PCM-0216113	1	S8651	bpV (HOpic)	Bisperoxovanadium(HOpic)	722494-26-0	bpV (HOpic) is a potent inhibitor of PTEN with an IC50 of 14 nM. The IC50s for PTP-ֲ² and PTP-1B are about 350- and 1800-fold higher than the IC50 for PTEN, respectively.	OCI-AML2 CVCL_1619	wt/wt	AML2_wt	11836	Luminescence	10	29030	99.81	100	0	None
PCM-0216113	1	S8651	bpV (HOpic)	Bisperoxovanadium(HOpic)	722494-26-0	bpV (HOpic) is a potent inhibitor of PTEN with an IC50 of 14 nM. The IC50s for PTP-ֲ² and PTP-1B are about 350- and 1800-fold higher than the IC50 for PTEN, respectively.	OCI-AML2 CVCL_1619	P95H/wt	AML2_mut	11836	Luminescence	10	25424	101.52	102	0	None
PCM-0216112	1	S8642	GSK'963	N/A	2049868-46-2	GSK'963 is a chiral small-molecule inhibitor of RIP1 kinase with an IC50 of 29 nM in FP binding assays. It is >10 000-fold selective for RIP1 over 339 other kinases.	K562	SRSF2 wt/wt	K562_wt	11938	Luminescence	10	95570	103.77	104	0	None
PCM-0216112	1	S8642	GSK'963	N/A	2049868-46-2	GSK'963 is a chiral small-molecule inhibitor of RIP1 kinase with an IC50 of 29 nM in FP binding assays. It is >10 000-fold selective for RIP1 over 339 other kinases.	K562	SRSF2 P95H/wt	K562_Omar_mut	11938	Luminescence	10	83517	101.44	101	0	None
PCM-0216112	1	S8642	GSK'963	N/A	2049868-46-2	GSK'963 is a chiral small-molecule inhibitor of RIP1 kinase with an IC50 of 29 nM in FP binding assays. It is >10 000-fold selective for RIP1 over 339 other kinases.	K562	SRSF2 P95H/wt	K562_Tom_mut	11938	Luminescence	10	73938	98.36	98	0	None
PCM-0216112	1	S8642	GSK'963	N/A	2049868-46-2	GSK'963 is a chiral small-molecule inhibitor of RIP1 kinase with an IC50 of 29 nM in FP binding assays. It is >10 000-fold selective for RIP1 over 339 other kinases.	MOLM14	SRSF2 P95H/wt	MOML14_mut	11937	Luminescence	10	33791	95.49	95	0	None
PCM-0216112	1	S8642	GSK'963	N/A	2049868-46-2	GSK'963 is a chiral small-molecule inhibitor of RIP1 kinase with an IC50 of 29 nM in FP binding assays. It is >10 000-fold selective for RIP1 over 339 other kinases.	MOLM14	SRSF2 wt/wt	MOLM14_wt	11937	Luminescence	10	57135	103.15	103	0	None
PCM-0216112	1	S8642	GSK'963	N/A	2049868-46-2	GSK'963 is a chiral small-molecule inhibitor of RIP1 kinase with an IC50 of 29 nM in FP binding assays. It is >10 000-fold selective for RIP1 over 339 other kinases.	MARIMO	SRSF2 wt/wt	MARIMO_wt	11913	Luminescence	10	46108	107.96	108	0	None
PCM-0216112	1	S8642	GSK'963	N/A	2049868-46-2	GSK'963 is a chiral small-molecule inhibitor of RIP1 kinase with an IC50 of 29 nM in FP binding assays. It is >10 000-fold selective for RIP1 over 339 other kinases.	MARIMO	SRSF2 P95H/wt	MARIMO_mut	11913	Luminescence	10	39392	107.24	107	0	None
PCM-0216112	1	S8642	GSK'963	N/A	2049868-46-2	GSK'963 is a chiral small-molecule inhibitor of RIP1 kinase with an IC50 of 29 nM in FP binding assays. It is >10 000-fold selective for RIP1 over 339 other kinases.	OCI-AML2 CVCL_1619	wt/wt	AML2_wt	11836	Luminescence	10	28876	102.91	103	0	None
PCM-0216112	1	S8642	GSK'963	N/A	2049868-46-2	GSK'963 is a chiral small-molecule inhibitor of RIP1 kinase with an IC50 of 29 nM in FP binding assays. It is >10 000-fold selective for RIP1 over 339 other kinases.	OCI-AML2 CVCL_1619	P95H/wt	AML2_mut	11836	Luminescence	10	22990	97.25	97	0	None
PCM-0216111	1	S5520	Phenidone	1-phenyl-3-pyrazolidinone	92-43-3	Phenidone, a dual inhibitor of cyclooxygenase (COX) and lipoxygenase (LOX), is an organic compound that is primarily used as a photographic developer.	K562	SRSF2 wt/wt	K562_wt	11938	Luminescence	10	94192	102.63	103	0	None
PCM-0216111	1	S5520	Phenidone	1-phenyl-3-pyrazolidinone	92-43-3	Phenidone, a dual inhibitor of cyclooxygenase (COX) and lipoxygenase (LOX), is an organic compound that is primarily used as a photographic developer.	K562	SRSF2 P95H/wt	K562_Omar_mut	11938	Luminescence	10	90307	106.24	106	0	None
PCM-0216111	1	S5520	Phenidone	1-phenyl-3-pyrazolidinone	92-43-3	Phenidone, a dual inhibitor of cyclooxygenase (COX) and lipoxygenase (LOX), is an organic compound that is primarily used as a photographic developer.	K562	SRSF2 P95H/wt	K562_Tom_mut	11938	Luminescence	10	83173	107.45	107	0	None
PCM-0216111	1	S5520	Phenidone	1-phenyl-3-pyrazolidinone	92-43-3	Phenidone, a dual inhibitor of cyclooxygenase (COX) and lipoxygenase (LOX), is an organic compound that is primarily used as a photographic developer.	MOLM14	SRSF2 P95H/wt	MOML14_mut	11937	Luminescence	10	36072	100.19	100	0	None
PCM-0216111	1	S5520	Phenidone	1-phenyl-3-pyrazolidinone	92-43-3	Phenidone, a dual inhibitor of cyclooxygenase (COX) and lipoxygenase (LOX), is an organic compound that is primarily used as a photographic developer.	MOLM14	SRSF2 wt/wt	MOLM14_wt	11937	Luminescence	10	59455	104.8	105	0	None
PCM-0216111	1	S5520	Phenidone	1-phenyl-3-pyrazolidinone	92-43-3	Phenidone, a dual inhibitor of cyclooxygenase (COX) and lipoxygenase (LOX), is an organic compound that is primarily used as a photographic developer.	MARIMO	SRSF2 wt/wt	MARIMO_wt	11913	Luminescence	10	46393	104.99	105	0	None
PCM-0216111	1	S5520	Phenidone	1-phenyl-3-pyrazolidinone	92-43-3	Phenidone, a dual inhibitor of cyclooxygenase (COX) and lipoxygenase (LOX), is an organic compound that is primarily used as a photographic developer.	MARIMO	SRSF2 P95H/wt	MARIMO_mut	11913	Luminescence	10	38830	102.37	102	0	None
PCM-0216111	1	S5520	Phenidone	1-phenyl-3-pyrazolidinone	92-43-3	Phenidone, a dual inhibitor of cyclooxygenase (COX) and lipoxygenase (LOX), is an organic compound that is primarily used as a photographic developer.	OCI-AML2 CVCL_1619	wt/wt	AML2_wt	11836	Luminescence	10	30549	110.63	111	0	None
PCM-0216111	1	S5520	Phenidone	1-phenyl-3-pyrazolidinone	92-43-3	Phenidone, a dual inhibitor of cyclooxygenase (COX) and lipoxygenase (LOX), is an organic compound that is primarily used as a photographic developer.	OCI-AML2 CVCL_1619	P95H/wt	AML2_mut	11836	Luminescence	10	22226	99.5	100	0	None
PCM-0216110	1	S5509	4-Aminophenol	p-Aminophenol, para-Aminophenol, 4-hydroxyaniline, p-hydroxyaniline	123-30-8	4-aminophenol (p-aminophenol) is a metabolite of compounds such as acetaminophen (paracetamol) and azo dyes that has been shown to be toxic to mammalian cells.	K562	SRSF2 wt/wt	K562_wt	11938	Luminescence	10	87659	83.53	84	0	None
PCM-0216110	1	S5509	4-Aminophenol	p-Aminophenol, para-Aminophenol, 4-hydroxyaniline, p-hydroxyaniline	123-30-8	4-aminophenol (p-aminophenol) is a metabolite of compounds such as acetaminophen (paracetamol) and azo dyes that has been shown to be toxic to mammalian cells.	K562	SRSF2 P95H/wt	K562_Omar_mut	11938	Luminescence	10	57806	63.24	63	0	None
PCM-0216110	1	S5509	4-Aminophenol	p-Aminophenol, para-Aminophenol, 4-hydroxyaniline, p-hydroxyaniline	123-30-8	4-aminophenol (p-aminophenol) is a metabolite of compounds such as acetaminophen (paracetamol) and azo dyes that has been shown to be toxic to mammalian cells.	K562	SRSF2 P95H/wt	K562_Tom_mut	11938	Luminescence	10	42014	50.93	51	0	None
PCM-0216110	1	S5509	4-Aminophenol	p-Aminophenol, para-Aminophenol, 4-hydroxyaniline, p-hydroxyaniline	123-30-8	4-aminophenol (p-aminophenol) is a metabolite of compounds such as acetaminophen (paracetamol) and azo dyes that has been shown to be toxic to mammalian cells.	MOLM14	SRSF2 P95H/wt	MOML14_mut	11937	Luminescence	10	4361	12.07	12	0	None
PCM-0216110	1	S5509	4-Aminophenol	p-Aminophenol, para-Aminophenol, 4-hydroxyaniline, p-hydroxyaniline	123-30-8	4-aminophenol (p-aminophenol) is a metabolite of compounds such as acetaminophen (paracetamol) and azo dyes that has been shown to be toxic to mammalian cells.	MOLM14	SRSF2 wt/wt	MOLM14_wt	11937	Luminescence	10	12231	23.24	23	0	None
PCM-0216110	1	S5509	4-Aminophenol	p-Aminophenol, para-Aminophenol, 4-hydroxyaniline, p-hydroxyaniline	123-30-8	4-aminophenol (p-aminophenol) is a metabolite of compounds such as acetaminophen (paracetamol) and azo dyes that has been shown to be toxic to mammalian cells.	MARIMO	SRSF2 wt/wt	MARIMO_wt	11913	Luminescence	10	24725	49.98	50	0	None
PCM-0216110	1	S5509	4-Aminophenol	p-Aminophenol, para-Aminophenol, 4-hydroxyaniline, p-hydroxyaniline	123-30-8	4-aminophenol (p-aminophenol) is a metabolite of compounds such as acetaminophen (paracetamol) and azo dyes that has been shown to be toxic to mammalian cells.	MARIMO	SRSF2 P95H/wt	MARIMO_mut	11913	Luminescence	10	17974	45.61	46	0	None
PCM-0216110	1	S5509	4-Aminophenol	p-Aminophenol, para-Aminophenol, 4-hydroxyaniline, p-hydroxyaniline	123-30-8	4-aminophenol (p-aminophenol) is a metabolite of compounds such as acetaminophen (paracetamol) and azo dyes that has been shown to be toxic to mammalian cells.	OCI-AML2 CVCL_1619	wt/wt	AML2_wt	11836	Luminescence	10	3670	11.98	12	0	None
PCM-0216110	1	S5509	4-Aminophenol	p-Aminophenol, para-Aminophenol, 4-hydroxyaniline, p-hydroxyaniline	123-30-8	4-aminophenol (p-aminophenol) is a metabolite of compounds such as acetaminophen (paracetamol) and azo dyes that has been shown to be toxic to mammalian cells.	OCI-AML2 CVCL_1619	P95H/wt	AML2_mut	11836	Luminescence	10	776	3.01	3	0	None
PCM-0216109	1	S5449	3-Methoxybenzamide	3-MBA	5813-86-5	3-Methoxybenzamide is a competitive inhibitor of poly(ADP-ribose) synthetase with Ki values of less than 2 ֲ¼M and also inhibits ADP-ribosyltransferase (ADPRT)	K562	SRSF2 wt/wt	K562_wt	11938	Luminescence	10	116560	111.14	111	0	None
PCM-0216109	1	S5449	3-Methoxybenzamide	3-MBA	5813-86-5	3-Methoxybenzamide is a competitive inhibitor of poly(ADP-ribose) synthetase with Ki values of less than 2 ֲ¼M and also inhibits ADP-ribosyltransferase (ADPRT)	K562	SRSF2 P95H/wt	K562_Omar_mut	11938	Luminescence	10	96319	105.52	106	0	None
PCM-0216109	1	S5449	3-Methoxybenzamide	3-MBA	5813-86-5	3-Methoxybenzamide is a competitive inhibitor of poly(ADP-ribose) synthetase with Ki values of less than 2 ֲ¼M and also inhibits ADP-ribosyltransferase (ADPRT)	K562	SRSF2 P95H/wt	K562_Tom_mut	11938	Luminescence	10	82015	99.62	100	0	None
PCM-0216109	1	S5449	3-Methoxybenzamide	3-MBA	5813-86-5	3-Methoxybenzamide is a competitive inhibitor of poly(ADP-ribose) synthetase with Ki values of less than 2 ֲ¼M and also inhibits ADP-ribosyltransferase (ADPRT)	MOLM14	SRSF2 P95H/wt	MOML14_mut	11937	Luminescence	10	36950	103.46	103	0	None
PCM-0216109	1	S5449	3-Methoxybenzamide	3-MBA	5813-86-5	3-Methoxybenzamide is a competitive inhibitor of poly(ADP-ribose) synthetase with Ki values of less than 2 ֲ¼M and also inhibits ADP-ribosyltransferase (ADPRT)	MOLM14	SRSF2 wt/wt	MOLM14_wt	11937	Luminescence	10	55872	106.84	107	0	None
PCM-0216109	1	S5449	3-Methoxybenzamide	3-MBA	5813-86-5	3-Methoxybenzamide is a competitive inhibitor of poly(ADP-ribose) synthetase with Ki values of less than 2 ֲ¼M and also inhibits ADP-ribosyltransferase (ADPRT)	MARIMO	SRSF2 wt/wt	MARIMO_wt	11913	Luminescence	10	50302	101.86	102	0	None
PCM-0216109	1	S5449	3-Methoxybenzamide	3-MBA	5813-86-5	3-Methoxybenzamide is a competitive inhibitor of poly(ADP-ribose) synthetase with Ki values of less than 2 ֲ¼M and also inhibits ADP-ribosyltransferase (ADPRT)	MARIMO	SRSF2 P95H/wt	MARIMO_mut	11913	Luminescence	10	40815	103.79	104	0	None
PCM-0216109	1	S5449	3-Methoxybenzamide	3-MBA	5813-86-5	3-Methoxybenzamide is a competitive inhibitor of poly(ADP-ribose) synthetase with Ki values of less than 2 ֲ¼M and also inhibits ADP-ribosyltransferase (ADPRT)	OCI-AML2 CVCL_1619	wt/wt	AML2_wt	11836	Luminescence	10	34784	115.12	115	0	None
PCM-0216109	1	S5449	3-Methoxybenzamide	3-MBA	5813-86-5	3-Methoxybenzamide is a competitive inhibitor of poly(ADP-ribose) synthetase with Ki values of less than 2 ֲ¼M and also inhibits ADP-ribosyltransferase (ADPRT)	OCI-AML2 CVCL_1619	P95H/wt	AML2_mut	11836	Luminescence	10	24835	101.29	101	0	None
PCM-0216108	1	S5446	2-Chloro-1-(4-fluorobenzyl)benzimidazole	N/A	84946-20-3	2-Chloro-1-(4-fluorobenzyl)benzimidazole is an aldose reductase (ALR2) inhibitor which is used for preparation of disubstituted benzimidazole derivative.	K562	SRSF2 wt/wt	K562_wt	11938	Luminescence	10	90800	86.53	87	0	None
PCM-0216108	1	S5446	2-Chloro-1-(4-fluorobenzyl)benzimidazole	N/A	84946-20-3	2-Chloro-1-(4-fluorobenzyl)benzimidazole is an aldose reductase (ALR2) inhibitor which is used for preparation of disubstituted benzimidazole derivative.	K562	SRSF2 P95H/wt	K562_Omar_mut	11938	Luminescence	10	70673	77.36	77	0	None
PCM-0216108	1	S5446	2-Chloro-1-(4-fluorobenzyl)benzimidazole	N/A	84946-20-3	2-Chloro-1-(4-fluorobenzyl)benzimidazole is an aldose reductase (ALR2) inhibitor which is used for preparation of disubstituted benzimidazole derivative.	K562	SRSF2 P95H/wt	K562_Tom_mut	11938	Luminescence	10	66543	80.79	81	0	None
PCM-0216108	1	S5446	2-Chloro-1-(4-fluorobenzyl)benzimidazole	N/A	84946-20-3	2-Chloro-1-(4-fluorobenzyl)benzimidazole is an aldose reductase (ALR2) inhibitor which is used for preparation of disubstituted benzimidazole derivative.	MOLM14	SRSF2 P95H/wt	MOML14_mut	11937	Luminescence	10	27587	77.2	77	0	None
PCM-0216108	1	S5446	2-Chloro-1-(4-fluorobenzyl)benzimidazole	N/A	84946-20-3	2-Chloro-1-(4-fluorobenzyl)benzimidazole is an aldose reductase (ALR2) inhibitor which is used for preparation of disubstituted benzimidazole derivative.	MOLM14	SRSF2 wt/wt	MOLM14_wt	11937	Luminescence	10	43953	84.01	84	0	None
PCM-0216108	1	S5446	2-Chloro-1-(4-fluorobenzyl)benzimidazole	N/A	84946-20-3	2-Chloro-1-(4-fluorobenzyl)benzimidazole is an aldose reductase (ALR2) inhibitor which is used for preparation of disubstituted benzimidazole derivative.	MARIMO	SRSF2 wt/wt	MARIMO_wt	11913	Luminescence	10	31875	64.48	64	0	None
PCM-0216108	1	S5446	2-Chloro-1-(4-fluorobenzyl)benzimidazole	N/A	84946-20-3	2-Chloro-1-(4-fluorobenzyl)benzimidazole is an aldose reductase (ALR2) inhibitor which is used for preparation of disubstituted benzimidazole derivative.	MARIMO	SRSF2 P95H/wt	MARIMO_mut	11913	Luminescence	10	25429	64.6	65	0	None
PCM-0216108	1	S5446	2-Chloro-1-(4-fluorobenzyl)benzimidazole	N/A	84946-20-3	2-Chloro-1-(4-fluorobenzyl)benzimidazole is an aldose reductase (ALR2) inhibitor which is used for preparation of disubstituted benzimidazole derivative.	OCI-AML2 CVCL_1619	wt/wt	AML2_wt	11836	Luminescence	10	11073	36.52	37	0	None
PCM-0216108	1	S5446	2-Chloro-1-(4-fluorobenzyl)benzimidazole	N/A	84946-20-3	2-Chloro-1-(4-fluorobenzyl)benzimidazole is an aldose reductase (ALR2) inhibitor which is used for preparation of disubstituted benzimidazole derivative.	OCI-AML2 CVCL_1619	P95H/wt	AML2_mut	11836	Luminescence	10	7015	28.5	28	0	None
PCM-0216107	1	S5443	BSTFA-TMCS	N/A	25561-30-2	The combination of BSTFA and TMCS is the preferred reagent for trimethylsilylation of alcohols, alkaloids, amines, biogenic amines, carboxylic acids, phenols, and steroids. TMCS increases the reactivi	K562	SRSF2 wt/wt	K562_wt	11938	Luminescence	10	107649	102.63	103	0	None
PCM-0216107	1	S5443	BSTFA-TMCS	N/A	25561-30-2	The combination of BSTFA and TMCS is the preferred reagent for trimethylsilylation of alcohols, alkaloids, amines, biogenic amines, carboxylic acids, phenols, and steroids. TMCS increases the reactivi	K562	SRSF2 P95H/wt	K562_Omar_mut	11938	Luminescence	10	93970	102.94	103	0	None
PCM-0216107	1	S5443	BSTFA-TMCS	N/A	25561-30-2	The combination of BSTFA and TMCS is the preferred reagent for trimethylsilylation of alcohols, alkaloids, amines, biogenic amines, carboxylic acids, phenols, and steroids. TMCS increases the reactivi	K562	SRSF2 P95H/wt	K562_Tom_mut	11938	Luminescence	10	83947	101.98	102	0	None
PCM-0216107	1	S5443	BSTFA-TMCS	N/A	25561-30-2	The combination of BSTFA and TMCS is the preferred reagent for trimethylsilylation of alcohols, alkaloids, amines, biogenic amines, carboxylic acids, phenols, and steroids. TMCS increases the reactivi	MOLM14	SRSF2 P95H/wt	MOML14_mut	11937	Luminescence	10	34660	97.04	97	0	None
PCM-0216107	1	S5443	BSTFA-TMCS	N/A	25561-30-2	The combination of BSTFA and TMCS is the preferred reagent for trimethylsilylation of alcohols, alkaloids, amines, biogenic amines, carboxylic acids, phenols, and steroids. TMCS increases the reactivi	MOLM14	SRSF2 wt/wt	MOLM14_wt	11937	Luminescence	10	56754	108.53	109	0	None
PCM-0216107	1	S5443	BSTFA-TMCS	N/A	25561-30-2	The combination of BSTFA and TMCS is the preferred reagent for trimethylsilylation of alcohols, alkaloids, amines, biogenic amines, carboxylic acids, phenols, and steroids. TMCS increases the reactivi	MARIMO	SRSF2 wt/wt	MARIMO_wt	11913	Luminescence	10	54912	111.21	111	0	None
PCM-0216107	1	S5443	BSTFA-TMCS	N/A	25561-30-2	The combination of BSTFA and TMCS is the preferred reagent for trimethylsilylation of alcohols, alkaloids, amines, biogenic amines, carboxylic acids, phenols, and steroids. TMCS increases the reactivi	MARIMO	SRSF2 P95H/wt	MARIMO_mut	11913	Luminescence	10	38612	98.18	98	0	None
PCM-0216107	1	S5443	BSTFA-TMCS	N/A	25561-30-2	The combination of BSTFA and TMCS is the preferred reagent for trimethylsilylation of alcohols, alkaloids, amines, biogenic amines, carboxylic acids, phenols, and steroids. TMCS increases the reactivi	OCI-AML2 CVCL_1619	wt/wt	AML2_wt	11836	Luminescence	10	29482	97.55	98	0	None
PCM-0216107	1	S5443	BSTFA-TMCS	N/A	25561-30-2	The combination of BSTFA and TMCS is the preferred reagent for trimethylsilylation of alcohols, alkaloids, amines, biogenic amines, carboxylic acids, phenols, and steroids. TMCS increases the reactivi	OCI-AML2 CVCL_1619	P95H/wt	AML2_mut	11836	Luminescence	10	24043	98.05	98	0	None
PCM-0216106	1	S5436	2-Hydroxycaprylic acid	2-hydroxyoctanoic acid	617-73-2	2-Hydroxycaprylic acid belongs to the class of organic compounds known as medium-chain fatty acids.	K562	SRSF2 wt/wt	K562_wt	11938	Luminescence	10	112692	107.44	107	0	None
PCM-0216106	1	S5436	2-Hydroxycaprylic acid	2-hydroxyoctanoic acid	617-73-2	2-Hydroxycaprylic acid belongs to the class of organic compounds known as medium-chain fatty acids.	K562	SRSF2 P95H/wt	K562_Omar_mut	11938	Luminescence	10	94149	103.14	103	0	None
PCM-0216106	1	S5436	2-Hydroxycaprylic acid	2-hydroxyoctanoic acid	617-73-2	2-Hydroxycaprylic acid belongs to the class of organic compounds known as medium-chain fatty acids.	K562	SRSF2 P95H/wt	K562_Tom_mut	11938	Luminescence	10	83902	101.92	102	0	None
PCM-0216106	1	S5436	2-Hydroxycaprylic acid	2-hydroxyoctanoic acid	617-73-2	2-Hydroxycaprylic acid belongs to the class of organic compounds known as medium-chain fatty acids.	MOLM14	SRSF2 P95H/wt	MOML14_mut	11937	Luminescence	10	35955	100.67	101	0	None
PCM-0216106	1	S5436	2-Hydroxycaprylic acid	2-hydroxyoctanoic acid	617-73-2	2-Hydroxycaprylic acid belongs to the class of organic compounds known as medium-chain fatty acids.	MOLM14	SRSF2 wt/wt	MOLM14_wt	11937	Luminescence	10	56956	108.92	109	0	None
PCM-0216106	1	S5436	2-Hydroxycaprylic acid	2-hydroxyoctanoic acid	617-73-2	2-Hydroxycaprylic acid belongs to the class of organic compounds known as medium-chain fatty acids.	MARIMO	SRSF2 wt/wt	MARIMO_wt	11913	Luminescence	10	51985	105.28	105	0	None
PCM-0216106	1	S5436	2-Hydroxycaprylic acid	2-hydroxyoctanoic acid	617-73-2	2-Hydroxycaprylic acid belongs to the class of organic compounds known as medium-chain fatty acids.	MARIMO	SRSF2 P95H/wt	MARIMO_mut	11913	Luminescence	10	39613	100.73	101	0	None
PCM-0216106	1	S5436	2-Hydroxycaprylic acid	2-hydroxyoctanoic acid	617-73-2	2-Hydroxycaprylic acid belongs to the class of organic compounds known as medium-chain fatty acids.	OCI-AML2 CVCL_1619	wt/wt	AML2_wt	11836	Luminescence	10	33526	110.95	111	0	None
PCM-0216106	1	S5436	2-Hydroxycaprylic acid	2-hydroxyoctanoic acid	617-73-2	2-Hydroxycaprylic acid belongs to the class of organic compounds known as medium-chain fatty acids.	OCI-AML2 CVCL_1619	P95H/wt	AML2_mut	11836	Luminescence	10	25854	105.45	105	0	None
PCM-0216105	1	S5421	Fluoroquinolonic Acid	Ciprofloxacin Impurity A, Q-Acid	86393-33-1	Fluoroquinolonic Acid is an antibiotic and antimicrobial agent.	K562	SRSF2 wt/wt	K562_wt	11938	Luminescence	10	112784	107.53	108	0	None
PCM-0216105	1	S5421	Fluoroquinolonic Acid	Ciprofloxacin Impurity A, Q-Acid	86393-33-1	Fluoroquinolonic Acid is an antibiotic and antimicrobial agent.	K562	SRSF2 P95H/wt	K562_Omar_mut	11938	Luminescence	10	99032	108.5	108	0	None
PCM-0216105	1	S5421	Fluoroquinolonic Acid	Ciprofloxacin Impurity A, Q-Acid	86393-33-1	Fluoroquinolonic Acid is an antibiotic and antimicrobial agent.	K562	SRSF2 P95H/wt	K562_Tom_mut	11938	Luminescence	10	85666	104.07	104	0	None
PCM-0216105	1	S5421	Fluoroquinolonic Acid	Ciprofloxacin Impurity A, Q-Acid	86393-33-1	Fluoroquinolonic Acid is an antibiotic and antimicrobial agent.	MOLM14	SRSF2 P95H/wt	MOML14_mut	11937	Luminescence	10	37180	104.1	104	0	None
PCM-0216105	1	S5421	Fluoroquinolonic Acid	Ciprofloxacin Impurity A, Q-Acid	86393-33-1	Fluoroquinolonic Acid is an antibiotic and antimicrobial agent.	MOLM14	SRSF2 wt/wt	MOLM14_wt	11937	Luminescence	10	57391	109.75	110	0	None
PCM-0216105	1	S5421	Fluoroquinolonic Acid	Ciprofloxacin Impurity A, Q-Acid	86393-33-1	Fluoroquinolonic Acid is an antibiotic and antimicrobial agent.	MARIMO	SRSF2 wt/wt	MARIMO_wt	11913	Luminescence	10	49671	100.58	101	0	None
PCM-0216105	1	S5421	Fluoroquinolonic Acid	Ciprofloxacin Impurity A, Q-Acid	86393-33-1	Fluoroquinolonic Acid is an antibiotic and antimicrobial agent.	MARIMO	SRSF2 P95H/wt	MARIMO_mut	11913	Luminescence	10	38359	97.54	98	0	None
PCM-0216105	1	S5421	Fluoroquinolonic Acid	Ciprofloxacin Impurity A, Q-Acid	86393-33-1	Fluoroquinolonic Acid is an antibiotic and antimicrobial agent.	OCI-AML2 CVCL_1619	wt/wt	AML2_wt	11836	Luminescence	10	33107	109.57	110	0	None
PCM-0216105	1	S5421	Fluoroquinolonic Acid	Ciprofloxacin Impurity A, Q-Acid	86393-33-1	Fluoroquinolonic Acid is an antibiotic and antimicrobial agent.	OCI-AML2 CVCL_1619	P95H/wt	AML2_mut	11836	Luminescence	10	25469	103.88	104	0	None
PCM-0216104	1	S5348	Pherocon (4-(4-Acetoxyphenyl)-2-butanone)	4-(p-Acetoxyphenyl)-2-butanone, 4--(3-Oxobutyl)phenyl acetate	3572-06-03	Pherocon (4-(4-Acetoxyphenyl)-2-butanone) is a standard melon fly attractant for detection programs.	K562	SRSF2 wt/wt	K562_wt	11938	Luminescence	10	125089	119.29	119	0	None
PCM-0216104	1	S5348	Pherocon (4-(4-Acetoxyphenyl)-2-butanone)	4-(p-Acetoxyphenyl)-2-butanone, 4--(3-Oxobutyl)phenyl acetate	3572-06-03	Pherocon (4-(4-Acetoxyphenyl)-2-butanone) is a standard melon fly attractant for detection programs.	K562	SRSF2 P95H/wt	K562_Omar_mut	11938	Luminescence	10	101226	110.91	111	0	None
PCM-0216104	1	S5348	Pherocon (4-(4-Acetoxyphenyl)-2-butanone)	4-(p-Acetoxyphenyl)-2-butanone, 4--(3-Oxobutyl)phenyl acetate	3572-06-03	Pherocon (4-(4-Acetoxyphenyl)-2-butanone) is a standard melon fly attractant for detection programs.	K562	SRSF2 P95H/wt	K562_Tom_mut	11938	Luminescence	10	89350	108.55	109	0	None
PCM-0216104	1	S5348	Pherocon (4-(4-Acetoxyphenyl)-2-butanone)	4-(p-Acetoxyphenyl)-2-butanone, 4--(3-Oxobutyl)phenyl acetate	3572-06-03	Pherocon (4-(4-Acetoxyphenyl)-2-butanone) is a standard melon fly attractant for detection programs.	MOLM14	SRSF2 P95H/wt	MOML14_mut	11937	Luminescence	10	38882	108.88	109	0	None
PCM-0216104	1	S5348	Pherocon (4-(4-Acetoxyphenyl)-2-butanone)	4-(p-Acetoxyphenyl)-2-butanone, 4--(3-Oxobutyl)phenyl acetate	3572-06-03	Pherocon (4-(4-Acetoxyphenyl)-2-butanone) is a standard melon fly attractant for detection programs.	MOLM14	SRSF2 wt/wt	MOLM14_wt	11937	Luminescence	10	56635	108.3	108	0	None
PCM-0216104	1	S5348	Pherocon (4-(4-Acetoxyphenyl)-2-butanone)	4-(p-Acetoxyphenyl)-2-butanone, 4--(3-Oxobutyl)phenyl acetate	3572-06-03	Pherocon (4-(4-Acetoxyphenyl)-2-butanone) is a standard melon fly attractant for detection programs.	MARIMO	SRSF2 wt/wt	MARIMO_wt	11913	Luminescence	10	52974	107.28	107	0	None
PCM-0216104	1	S5348	Pherocon (4-(4-Acetoxyphenyl)-2-butanone)	4-(p-Acetoxyphenyl)-2-butanone, 4--(3-Oxobutyl)phenyl acetate	3572-06-03	Pherocon (4-(4-Acetoxyphenyl)-2-butanone) is a standard melon fly attractant for detection programs.	MARIMO	SRSF2 P95H/wt	MARIMO_mut	11913	Luminescence	10	40525	103.06	103	0	None
PCM-0216104	1	S5348	Pherocon (4-(4-Acetoxyphenyl)-2-butanone)	4-(p-Acetoxyphenyl)-2-butanone, 4--(3-Oxobutyl)phenyl acetate	3572-06-03	Pherocon (4-(4-Acetoxyphenyl)-2-butanone) is a standard melon fly attractant for detection programs.	OCI-AML2 CVCL_1619	wt/wt	AML2_wt	11836	Luminescence	10	35076	116.09	116	0	None
PCM-0216104	1	S5348	Pherocon (4-(4-Acetoxyphenyl)-2-butanone)	4-(p-Acetoxyphenyl)-2-butanone, 4--(3-Oxobutyl)phenyl acetate	3572-06-03	Pherocon (4-(4-Acetoxyphenyl)-2-butanone) is a standard melon fly attractant for detection programs.	OCI-AML2 CVCL_1619	P95H/wt	AML2_mut	11836	Luminescence	10	29188	119.07	119	0	None
PCM-0216103	1	S5343	Vanillic acid	4-hydroxy-3-methoxybenzoic acid	121-34-6	Vanillic acid is a flavoring agent which is also an intermediate in the production of vanillin from ferulic acid.	K562	SRSF2 wt/wt	K562_wt	11938	Luminescence	10	116173	110.77	111	0	None
PCM-0216103	1	S5343	Vanillic acid	4-hydroxy-3-methoxybenzoic acid	121-34-6	Vanillic acid is a flavoring agent which is also an intermediate in the production of vanillin from ferulic acid.	K562	SRSF2 P95H/wt	K562_Omar_mut	11938	Luminescence	10	94097	103.08	103	0	None
PCM-0216103	1	S5343	Vanillic acid	4-hydroxy-3-methoxybenzoic acid	121-34-6	Vanillic acid is a flavoring agent which is also an intermediate in the production of vanillin from ferulic acid.	K562	SRSF2 P95H/wt	K562_Tom_mut	11938	Luminescence	10	80427	97.69	98	0	None
PCM-0216103	1	S5343	Vanillic acid	4-hydroxy-3-methoxybenzoic acid	121-34-6	Vanillic acid is a flavoring agent which is also an intermediate in the production of vanillin from ferulic acid.	MOLM14	SRSF2 P95H/wt	MOML14_mut	11937	Luminescence	10	36545	102.32	102	0	None
PCM-0216103	1	S5343	Vanillic acid	4-hydroxy-3-methoxybenzoic acid	121-34-6	Vanillic acid is a flavoring agent which is also an intermediate in the production of vanillin from ferulic acid.	MOLM14	SRSF2 wt/wt	MOLM14_wt	11937	Luminescence	10	56594	108.23	108	0	None
PCM-0216103	1	S5343	Vanillic acid	4-hydroxy-3-methoxybenzoic acid	121-34-6	Vanillic acid is a flavoring agent which is also an intermediate in the production of vanillin from ferulic acid.	MARIMO	SRSF2 wt/wt	MARIMO_wt	11913	Luminescence	10	51938	105.18	105	0	None
PCM-0216103	1	S5343	Vanillic acid	4-hydroxy-3-methoxybenzoic acid	121-34-6	Vanillic acid is a flavoring agent which is also an intermediate in the production of vanillin from ferulic acid.	MARIMO	SRSF2 P95H/wt	MARIMO_mut	11913	Luminescence	10	38889	98.89	99	0	None
PCM-0216103	1	S5343	Vanillic acid	4-hydroxy-3-methoxybenzoic acid	121-34-6	Vanillic acid is a flavoring agent which is also an intermediate in the production of vanillin from ferulic acid.	OCI-AML2 CVCL_1619	wt/wt	AML2_wt	11836	Luminescence	10	34263	113.4	113	0	None
PCM-0216103	1	S5343	Vanillic acid	4-hydroxy-3-methoxybenzoic acid	121-34-6	Vanillic acid is a flavoring agent which is also an intermediate in the production of vanillin from ferulic acid.	OCI-AML2 CVCL_1619	P95H/wt	AML2_mut	11836	Luminescence	10	25566	104.27	104	0	None
PCM-0216102	1	S5342	Dihydrojasmone	N/A	1128-08-1	Dihydrojasmone, belonging to the family of ketones, is an aroma compound for perfumery uses.	K562	SRSF2 wt/wt	K562_wt	11938	Luminescence	10	113519	108.23	108	0	None
PCM-0216102	1	S5342	Dihydrojasmone	N/A	1128-08-1	Dihydrojasmone, belonging to the family of ketones, is an aroma compound for perfumery uses.	K562	SRSF2 P95H/wt	K562_Omar_mut	11938	Luminescence	10	95532	104.65	105	0	None
PCM-0216102	1	S5342	Dihydrojasmone	N/A	1128-08-1	Dihydrojasmone, belonging to the family of ketones, is an aroma compound for perfumery uses.	K562	SRSF2 P95H/wt	K562_Tom_mut	11938	Luminescence	10	86425	104.99	105	0	None
PCM-0216102	1	S5342	Dihydrojasmone	N/A	1128-08-1	Dihydrojasmone, belonging to the family of ketones, is an aroma compound for perfumery uses.	MOLM14	SRSF2 P95H/wt	MOML14_mut	11937	Luminescence	10	38277	107.18	107	0	None
PCM-0216102	1	S5342	Dihydrojasmone	N/A	1128-08-1	Dihydrojasmone, belonging to the family of ketones, is an aroma compound for perfumery uses.	MOLM14	SRSF2 wt/wt	MOLM14_wt	11937	Luminescence	10	55129	105.42	105	0	None
PCM-0216102	1	S5342	Dihydrojasmone	N/A	1128-08-1	Dihydrojasmone, belonging to the family of ketones, is an aroma compound for perfumery uses.	MARIMO	SRSF2 wt/wt	MARIMO_wt	11913	Luminescence	10	52332	105.98	106	0	None
PCM-0216102	1	S5342	Dihydrojasmone	N/A	1128-08-1	Dihydrojasmone, belonging to the family of ketones, is an aroma compound for perfumery uses.	MARIMO	SRSF2 P95H/wt	MARIMO_mut	11913	Luminescence	10	39850	101.34	101	0	None
PCM-0216102	1	S5342	Dihydrojasmone	N/A	1128-08-1	Dihydrojasmone, belonging to the family of ketones, is an aroma compound for perfumery uses.	OCI-AML2 CVCL_1619	wt/wt	AML2_wt	11836	Luminescence	10	34735	114.96	115	0	None
PCM-0216102	1	S5342	Dihydrojasmone	N/A	1128-08-1	Dihydrojasmone, belonging to the family of ketones, is an aroma compound for perfumery uses.	OCI-AML2 CVCL_1619	P95H/wt	AML2_mut	11836	Luminescence	10	25950	105.84	106	0	None
PCM-0216101	1	S5338	L(-)-Sorbose	L(-)-Sorbopyranose	87-79-6	L(-)-Sorbose is a ketose sugar that is commonly used in the commercial synthesis of ascorbic acid.	K562	SRSF2 wt/wt	K562_wt	11938	Luminescence	10	98449	92.1	92	0	None
PCM-0216101	1	S5338	L(-)-Sorbose	L(-)-Sorbopyranose	87-79-6	L(-)-Sorbose is a ketose sugar that is commonly used in the commercial synthesis of ascorbic acid.	K562	SRSF2 P95H/wt	K562_Omar_mut	11938	Luminescence	10	91946	101.89	102	0	None
PCM-0216101	1	S5338	L(-)-Sorbose	L(-)-Sorbopyranose	87-79-6	L(-)-Sorbose is a ketose sugar that is commonly used in the commercial synthesis of ascorbic acid.	K562	SRSF2 P95H/wt	K562_Tom_mut	11938	Luminescence	10	78815	98.99	99	0	None
PCM-0216101	1	S5338	L(-)-Sorbose	L(-)-Sorbopyranose	87-79-6	L(-)-Sorbose is a ketose sugar that is commonly used in the commercial synthesis of ascorbic acid.	MOLM14	SRSF2 P95H/wt	MOML14_mut	11937	Luminescence	10	34744	91.75	92	0	None
PCM-0216101	1	S5338	L(-)-Sorbose	L(-)-Sorbopyranose	87-79-6	L(-)-Sorbose is a ketose sugar that is commonly used in the commercial synthesis of ascorbic acid.	MOLM14	SRSF2 wt/wt	MOLM14_wt	11937	Luminescence	10	56526	99.77	100	0	None
PCM-0216101	1	S5338	L(-)-Sorbose	L(-)-Sorbopyranose	87-79-6	L(-)-Sorbose is a ketose sugar that is commonly used in the commercial synthesis of ascorbic acid.	MARIMO	SRSF2 wt/wt	MARIMO_wt	11913	Luminescence	10	48583	99.54	100	0	None
PCM-0216101	1	S5338	L(-)-Sorbose	L(-)-Sorbopyranose	87-79-6	L(-)-Sorbose is a ketose sugar that is commonly used in the commercial synthesis of ascorbic acid.	MARIMO	SRSF2 P95H/wt	MARIMO_mut	11913	Luminescence	10	39175	96.06	96	0	None
PCM-0216101	1	S5338	L(-)-Sorbose	L(-)-Sorbopyranose	87-79-6	L(-)-Sorbose is a ketose sugar that is commonly used in the commercial synthesis of ascorbic acid.	OCI-AML2 CVCL_1619	wt/wt	AML2_wt	11836	Luminescence	10	29273	100.65	101	0	None
PCM-0216101	1	S5338	L(-)-Sorbose	L(-)-Sorbopyranose	87-79-6	L(-)-Sorbose is a ketose sugar that is commonly used in the commercial synthesis of ascorbic acid.	OCI-AML2 CVCL_1619	P95H/wt	AML2_mut	11836	Luminescence	10	23828	95.14	95	0	None
PCM-0216100	1	S5335	Corey Lactone Diol	N/A	32233-40-2	Corey Lactone Diol is a pharmaceutical intermediate.	K562	SRSF2 wt/wt	K562_wt	11938	Luminescence	10	106112	101.16	101	0	None
PCM-0216100	1	S5335	Corey Lactone Diol	N/A	32233-40-2	Corey Lactone Diol is a pharmaceutical intermediate.	K562	SRSF2 P95H/wt	K562_Omar_mut	11938	Luminescence	10	100363	109.96	110	0	None
PCM-0216100	1	S5335	Corey Lactone Diol	N/A	32233-40-2	Corey Lactone Diol is a pharmaceutical intermediate.	K562	SRSF2 P95H/wt	K562_Tom_mut	11938	Luminescence	10	90135	109.51	110	0	None
PCM-0216100	1	S5335	Corey Lactone Diol	N/A	32233-40-2	Corey Lactone Diol is a pharmaceutical intermediate.	MOLM14	SRSF2 P95H/wt	MOML14_mut	11937	Luminescence	10	36338	101.74	102	0	None
PCM-0216100	1	S5335	Corey Lactone Diol	N/A	32233-40-2	Corey Lactone Diol is a pharmaceutical intermediate.	MOLM14	SRSF2 wt/wt	MOLM14_wt	11937	Luminescence	10	56550	108.14	108	0	None
PCM-0216100	1	S5335	Corey Lactone Diol	N/A	32233-40-2	Corey Lactone Diol is a pharmaceutical intermediate.	MARIMO	SRSF2 wt/wt	MARIMO_wt	11913	Luminescence	10	54469	110.32	110	0	None
PCM-0216100	1	S5335	Corey Lactone Diol	N/A	32233-40-2	Corey Lactone Diol is a pharmaceutical intermediate.	MARIMO	SRSF2 P95H/wt	MARIMO_mut	11913	Luminescence	10	41179	104.72	105	0	None
PCM-0216100	1	S5335	Corey Lactone Diol	N/A	32233-40-2	Corey Lactone Diol is a pharmaceutical intermediate.	OCI-AML2 CVCL_1619	wt/wt	AML2_wt	11836	Luminescence	10	28204	93.31	93	0	None
PCM-0216100	1	S5335	Corey Lactone Diol	N/A	32233-40-2	Corey Lactone Diol is a pharmaceutical intermediate.	OCI-AML2 CVCL_1619	P95H/wt	AML2_mut	11836	Luminescence	10	24685	100.67	101	0	None
PCM-0216099	1	S5333	Sulbenicillin Sodium	Sulfocillin, Sulfobenzylpenicillin	28002-18-8	Sulbenicillin Sodium is the sodium salt of sulbenicillin, which is a penicillin antibiotic.	K562	SRSF2 wt/wt	K562_wt	11938	Luminescence	10	102441	97.65	98	0	None
PCM-0216099	1	S5333	Sulbenicillin Sodium	Sulfocillin, Sulfobenzylpenicillin	28002-18-8	Sulbenicillin Sodium is the sodium salt of sulbenicillin, which is a penicillin antibiotic.	K562	SRSF2 P95H/wt	K562_Omar_mut	11938	Luminescence	10	99435	108.94	109	0	None
PCM-0216099	1	S5333	Sulbenicillin Sodium	Sulfocillin, Sulfobenzylpenicillin	28002-18-8	Sulbenicillin Sodium is the sodium salt of sulbenicillin, which is a penicillin antibiotic.	K562	SRSF2 P95H/wt	K562_Tom_mut	11938	Luminescence	10	85159	103.45	103	0	None
PCM-0216099	1	S5333	Sulbenicillin Sodium	Sulfocillin, Sulfobenzylpenicillin	28002-18-8	Sulbenicillin Sodium is the sodium salt of sulbenicillin, which is a penicillin antibiotic.	MOLM14	SRSF2 P95H/wt	MOML14_mut	11937	Luminescence	10	34883	97.66	98	0	None
PCM-0216099	1	S5333	Sulbenicillin Sodium	Sulfocillin, Sulfobenzylpenicillin	28002-18-8	Sulbenicillin Sodium is the sodium salt of sulbenicillin, which is a penicillin antibiotic.	MOLM14	SRSF2 wt/wt	MOLM14_wt	11937	Luminescence	10	54673	104.55	105	0	None
PCM-0216099	1	S5333	Sulbenicillin Sodium	Sulfocillin, Sulfobenzylpenicillin	28002-18-8	Sulbenicillin Sodium is the sodium salt of sulbenicillin, which is a penicillin antibiotic.	MARIMO	SRSF2 wt/wt	MARIMO_wt	11913	Luminescence	10	55930	113.28	113	0	None
PCM-0216099	1	S5333	Sulbenicillin Sodium	Sulfocillin, Sulfobenzylpenicillin	28002-18-8	Sulbenicillin Sodium is the sodium salt of sulbenicillin, which is a penicillin antibiotic.	MARIMO	SRSF2 P95H/wt	MARIMO_mut	11913	Luminescence	10	40801	103.76	104	0	None
PCM-0216099	1	S5333	Sulbenicillin Sodium	Sulfocillin, Sulfobenzylpenicillin	28002-18-8	Sulbenicillin Sodium is the sodium salt of sulbenicillin, which is a penicillin antibiotic.	OCI-AML2 CVCL_1619	wt/wt	AML2_wt	11836	Luminescence	10	30020	99.33	99	0	None
PCM-0216099	1	S5333	Sulbenicillin Sodium	Sulfocillin, Sulfobenzylpenicillin	28002-18-8	Sulbenicillin Sodium is the sodium salt of sulbenicillin, which is a penicillin antibiotic.	OCI-AML2 CVCL_1619	P95H/wt	AML2_mut	11836	Luminescence	10	22230	90.65	91	0	None
PCM-0216098	1	S5292	Diazolidinyl urea	Germall II	78491-02-8	Diazolidinyl urea is an antimicrobial preservative used in cosmetics.	K562	SRSF2 wt/wt	K562_wt	11938	Luminescence	10	111574	106.37	106	0	None
PCM-0216098	1	S5292	Diazolidinyl urea	Germall II	78491-02-8	Diazolidinyl urea is an antimicrobial preservative used in cosmetics.	K562	SRSF2 P95H/wt	K562_Omar_mut	11938	Luminescence	10	87913	96.29	96	0	None
PCM-0216098	1	S5292	Diazolidinyl urea	Germall II	78491-02-8	Diazolidinyl urea is an antimicrobial preservative used in cosmetics.	K562	SRSF2 P95H/wt	K562_Tom_mut	11938	Luminescence	10	81189	98.62	99	0	None
PCM-0216098	1	S5292	Diazolidinyl urea	Germall II	78491-02-8	Diazolidinyl urea is an antimicrobial preservative used in cosmetics.	MOLM14	SRSF2 P95H/wt	MOML14_mut	11937	Luminescence	10	33510	93.81	94	0	None
PCM-0216098	1	S5292	Diazolidinyl urea	Germall II	78491-02-8	Diazolidinyl urea is an antimicrobial preservative used in cosmetics.	MOLM14	SRSF2 wt/wt	MOLM14_wt	11937	Luminescence	10	54380	103.98	104	0	None
PCM-0216098	1	S5292	Diazolidinyl urea	Germall II	78491-02-8	Diazolidinyl urea is an antimicrobial preservative used in cosmetics.	MARIMO	SRSF2 wt/wt	MARIMO_wt	11913	Luminescence	10	48549	98.31	98	0	None
PCM-0216098	1	S5292	Diazolidinyl urea	Germall II	78491-02-8	Diazolidinyl urea is an antimicrobial preservative used in cosmetics.	MARIMO	SRSF2 P95H/wt	MARIMO_mut	11913	Luminescence	10	38888	98.89	99	0	None
PCM-0216098	1	S5292	Diazolidinyl urea	Germall II	78491-02-8	Diazolidinyl urea is an antimicrobial preservative used in cosmetics.	OCI-AML2 CVCL_1619	wt/wt	AML2_wt	11836	Luminescence	10	39066	129.32	129	0	None
PCM-0216098	1	S5292	Diazolidinyl urea	Germall II	78491-02-8	Diazolidinyl urea is an antimicrobial preservative used in cosmetics.	OCI-AML2 CVCL_1619	P95H/wt	AML2_mut	11836	Luminescence	10	27130	110.66	111	0	None
PCM-0216097	1	S5291	sulfaisodimidine	sulfamethin, sulfaisodimidine	515-64-0	Sulfisomidin is a sulfonamide antibacterial.	K562	SRSF2 wt/wt	K562_wt	11938	Luminescence	10	103118	112.38	112	0	None
PCM-0216097	1	S5291	sulfaisodimidine	sulfamethin, sulfaisodimidine	515-64-0	Sulfisomidin is a sulfonamide antibacterial.	K562	SRSF2 P95H/wt	K562_Omar_mut	11938	Luminescence	10	87489	102.92	103	0	None
PCM-0216097	1	S5291	sulfaisodimidine	sulfamethin, sulfaisodimidine	515-64-0	Sulfisomidin is a sulfonamide antibacterial.	K562	SRSF2 P95H/wt	K562_Tom_mut	11938	Luminescence	10	79593	102.81	103	0	None
PCM-0216097	1	S5291	sulfaisodimidine	sulfamethin, sulfaisodimidine	515-64-0	Sulfisomidin is a sulfonamide antibacterial.	MOLM14	SRSF2 P95H/wt	MOML14_mut	11937	Luminescence	10	38203	106.12	106	0	None
PCM-0216097	1	S5291	sulfaisodimidine	sulfamethin, sulfaisodimidine	515-64-0	Sulfisomidin is a sulfonamide antibacterial.	MOLM14	SRSF2 wt/wt	MOLM14_wt	11937	Luminescence	10	59859	105.51	106	0	None
PCM-0216097	1	S5291	sulfaisodimidine	sulfamethin, sulfaisodimidine	515-64-0	Sulfisomidin is a sulfonamide antibacterial.	MARIMO	SRSF2 wt/wt	MARIMO_wt	11913	Luminescence	10	44826	101.44	101	0	None
PCM-0216097	1	S5291	sulfaisodimidine	sulfamethin, sulfaisodimidine	515-64-0	Sulfisomidin is a sulfonamide antibacterial.	MARIMO	SRSF2 P95H/wt	MARIMO_mut	11913	Luminescence	10	40150	105.86	106	0	None
PCM-0216097	1	S5291	sulfaisodimidine	sulfamethin, sulfaisodimidine	515-64-0	Sulfisomidin is a sulfonamide antibacterial.	OCI-AML2 CVCL_1619	wt/wt	AML2_wt	11836	Luminescence	10	28057	101.6	102	0	None
PCM-0216097	1	S5291	sulfaisodimidine	sulfamethin, sulfaisodimidine	515-64-0	Sulfisomidin is a sulfonamide antibacterial.	OCI-AML2 CVCL_1619	P95H/wt	AML2_mut	11836	Luminescence	10	24916	111.56	112	0	None
PCM-0216096	1	S5289	Ceftezole	Celoslin, Falomesin	26973-24-0	Ceftezole is a semi-synthetic first-generation cephalosporin with antibacterial activity.	K562	SRSF2 wt/wt	K562_wt	11938	Luminescence	10	108411	103.35	103	0	None
PCM-0216096	1	S5289	Ceftezole	Celoslin, Falomesin	26973-24-0	Ceftezole is a semi-synthetic first-generation cephalosporin with antibacterial activity.	K562	SRSF2 P95H/wt	K562_Omar_mut	11938	Luminescence	10	93418	102.33	102	0	None
PCM-0216096	1	S5289	Ceftezole	Celoslin, Falomesin	26973-24-0	Ceftezole is a semi-synthetic first-generation cephalosporin with antibacterial activity.	K562	SRSF2 P95H/wt	K562_Tom_mut	11938	Luminescence	10	80123	97.32	97	0	None
PCM-0216096	1	S5289	Ceftezole	Celoslin, Falomesin	26973-24-0	Ceftezole is a semi-synthetic first-generation cephalosporin with antibacterial activity.	MOLM14	SRSF2 P95H/wt	MOML14_mut	11937	Luminescence	10	37404	104.73	105	0	None
PCM-0216096	1	S5289	Ceftezole	Celoslin, Falomesin	26973-24-0	Ceftezole is a semi-synthetic first-generation cephalosporin with antibacterial activity.	MOLM14	SRSF2 wt/wt	MOLM14_wt	11937	Luminescence	10	54425	104.07	104	0	None
PCM-0216096	1	S5289	Ceftezole	Celoslin, Falomesin	26973-24-0	Ceftezole is a semi-synthetic first-generation cephalosporin with antibacterial activity.	MARIMO	SRSF2 wt/wt	MARIMO_wt	11913	Luminescence	10	51791	104.88	105	0	None
PCM-0216096	1	S5289	Ceftezole	Celoslin, Falomesin	26973-24-0	Ceftezole is a semi-synthetic first-generation cephalosporin with antibacterial activity.	MARIMO	SRSF2 P95H/wt	MARIMO_mut	11913	Luminescence	10	37859	96.26	96	0	None
PCM-0216096	1	S5289	Ceftezole	Celoslin, Falomesin	26973-24-0	Ceftezole is a semi-synthetic first-generation cephalosporin with antibacterial activity.	OCI-AML2 CVCL_1619	wt/wt	AML2_wt	11836	Luminescence	10	32922	108.95	109	0	None
PCM-0216096	1	S5289	Ceftezole	Celoslin, Falomesin	26973-24-0	Ceftezole is a semi-synthetic first-generation cephalosporin with antibacterial activity.	OCI-AML2 CVCL_1619	P95H/wt	AML2_mut	11836	Luminescence	10	25146	102.56	103	0	None
PCM-0216096	2	S5331	Ceftezole sodium	Celoslin sodium, Falomesin sodium	41136-22-5	Ceftezole Sodium is the sodium salt form of ceftezole, a semi-synthetic first-generation cephalosporin with antibacterial activity.	K562	SRSF2 wt/wt	K562_wt	11938	Luminescence	10	125870	120.03	120	0	None
PCM-0216096	2	S5331	Ceftezole sodium	Celoslin sodium, Falomesin sodium	41136-22-5	Ceftezole Sodium is the sodium salt form of ceftezole, a semi-synthetic first-generation cephalosporin with antibacterial activity.	K562	SRSF2 P95H/wt	K562_Omar_mut	11938	Luminescence	10	98197	107.58	108	0	None
PCM-0216096	2	S5331	Ceftezole sodium	Celoslin sodium, Falomesin sodium	41136-22-5	Ceftezole Sodium is the sodium salt form of ceftezole, a semi-synthetic first-generation cephalosporin with antibacterial activity.	K562	SRSF2 P95H/wt	K562_Tom_mut	11938	Luminescence	10	81606	99.13	99	0	None
PCM-0216096	2	S5331	Ceftezole sodium	Celoslin sodium, Falomesin sodium	41136-22-5	Ceftezole Sodium is the sodium salt form of ceftezole, a semi-synthetic first-generation cephalosporin with antibacterial activity.	MOLM14	SRSF2 P95H/wt	MOML14_mut	11937	Luminescence	10	38894	108.91	109	0	None
PCM-0216096	2	S5331	Ceftezole sodium	Celoslin sodium, Falomesin sodium	41136-22-5	Ceftezole Sodium is the sodium salt form of ceftezole, a semi-synthetic first-generation cephalosporin with antibacterial activity.	MOLM14	SRSF2 wt/wt	MOLM14_wt	11937	Luminescence	10	57516	109.99	110	0	None
PCM-0216096	2	S5331	Ceftezole sodium	Celoslin sodium, Falomesin sodium	41136-22-5	Ceftezole Sodium is the sodium salt form of ceftezole, a semi-synthetic first-generation cephalosporin with antibacterial activity.	MARIMO	SRSF2 wt/wt	MARIMO_wt	11913	Luminescence	10	51961	105.23	105	0	None
PCM-0216096	2	S5331	Ceftezole sodium	Celoslin sodium, Falomesin sodium	41136-22-5	Ceftezole Sodium is the sodium salt form of ceftezole, a semi-synthetic first-generation cephalosporin with antibacterial activity.	MARIMO	SRSF2 P95H/wt	MARIMO_mut	11913	Luminescence	10	39638	100.8	101	0	None
PCM-0216096	2	S5331	Ceftezole sodium	Celoslin sodium, Falomesin sodium	41136-22-5	Ceftezole Sodium is the sodium salt form of ceftezole, a semi-synthetic first-generation cephalosporin with antibacterial activity.	OCI-AML2 CVCL_1619	wt/wt	AML2_wt	11836	Luminescence	10	35795	118.48	118	0	None
PCM-0216096	2	S5331	Ceftezole sodium	Celoslin sodium, Falomesin sodium	41136-22-5	Ceftezole Sodium is the sodium salt form of ceftezole, a semi-synthetic first-generation cephalosporin with antibacterial activity.	OCI-AML2 CVCL_1619	P95H/wt	AML2_mut	11836	Luminescence	10	30220	123.28	123	0	None
PCM-0216095	1	S5285	RU58841	PSK3841, HMR3841	154992-24-2	RU58841, also known as PSK-3841 or HMR-3841, is a non-steroidal anti-androgen.	K562	SRSF2 wt/wt	K562_wt	11938	Luminescence	10	96848	92.31	92	0	None
PCM-0216095	1	S5285	RU58841	PSK3841, HMR3841	154992-24-2	RU58841, also known as PSK-3841 or HMR-3841, is a non-steroidal anti-androgen.	K562	SRSF2 P95H/wt	K562_Omar_mut	11938	Luminescence	10	81235	88.96	89	0	None
PCM-0216095	1	S5285	RU58841	PSK3841, HMR3841	154992-24-2	RU58841, also known as PSK-3841 or HMR-3841, is a non-steroidal anti-androgen.	K562	SRSF2 P95H/wt	K562_Tom_mut	11938	Luminescence	10	78190	94.97	95	0	None
PCM-0216095	1	S5285	RU58841	PSK3841, HMR3841	154992-24-2	RU58841, also known as PSK-3841 or HMR-3841, is a non-steroidal anti-androgen.	MOLM14	SRSF2 P95H/wt	MOML14_mut	11937	Luminescence	10	33411	93.53	94	0	None
PCM-0216095	1	S5285	RU58841	PSK3841, HMR3841	154992-24-2	RU58841, also known as PSK-3841 or HMR-3841, is a non-steroidal anti-androgen.	MOLM14	SRSF2 wt/wt	MOLM14_wt	11937	Luminescence	10	54263	103.76	104	0	None
PCM-0216095	1	S5285	RU58841	PSK3841, HMR3841	154992-24-2	RU58841, also known as PSK-3841 or HMR-3841, is a non-steroidal anti-androgen.	MARIMO	SRSF2 wt/wt	MARIMO_wt	11913	Luminescence	10	51040	103.36	103	0	None
PCM-0216095	1	S5285	RU58841	PSK3841, HMR3841	154992-24-2	RU58841, also known as PSK-3841 or HMR-3841, is a non-steroidal anti-androgen.	MARIMO	SRSF2 P95H/wt	MARIMO_mut	11913	Luminescence	10	35989	91.5	92	0	None
PCM-0216095	1	S5285	RU58841	PSK3841, HMR3841	154992-24-2	RU58841, also known as PSK-3841 or HMR-3841, is a non-steroidal anti-androgen.	OCI-AML2 CVCL_1619	wt/wt	AML2_wt	11836	Luminescence	10	29207	96.64	97	0	None
PCM-0216095	1	S5285	RU58841	PSK3841, HMR3841	154992-24-2	RU58841, also known as PSK-3841 or HMR-3841, is a non-steroidal anti-androgen.	OCI-AML2 CVCL_1619	P95H/wt	AML2_mut	11836	Luminescence	10	21721	88.57	89	0	None
PCM-0216094	1	S5261	Ufenamate	Butyl flufenamate, Flufenamic acid butyl ester, fenazol	67330-25-0	Ufenamate is an anthranilic acid derivative with anti-inflammatory activity.	K562	SRSF2 wt/wt	K562_wt	11938	Luminescence	10	91046	99.2	99	0	None
PCM-0216094	1	S5261	Ufenamate	Butyl flufenamate, Flufenamic acid butyl ester, fenazol	67330-25-0	Ufenamate is an anthranilic acid derivative with anti-inflammatory activity.	K562	SRSF2 P95H/wt	K562_Omar_mut	11938	Luminescence	10	85799	100.93	101	0	None
PCM-0216094	1	S5261	Ufenamate	Butyl flufenamate, Flufenamic acid butyl ester, fenazol	67330-25-0	Ufenamate is an anthranilic acid derivative with anti-inflammatory activity.	K562	SRSF2 P95H/wt	K562_Tom_mut	11938	Luminescence	10	77454	100.04	100	0	None
PCM-0216094	1	S5261	Ufenamate	Butyl flufenamate, Flufenamic acid butyl ester, fenazol	67330-25-0	Ufenamate is an anthranilic acid derivative with anti-inflammatory activity.	MOLM14	SRSF2 P95H/wt	MOML14_mut	11937	Luminescence	10	37251	103.47	103	0	None
PCM-0216094	1	S5261	Ufenamate	Butyl flufenamate, Flufenamic acid butyl ester, fenazol	67330-25-0	Ufenamate is an anthranilic acid derivative with anti-inflammatory activity.	MOLM14	SRSF2 wt/wt	MOLM14_wt	11937	Luminescence	10	61833	109	109	0	None
PCM-0216094	1	S5261	Ufenamate	Butyl flufenamate, Flufenamic acid butyl ester, fenazol	67330-25-0	Ufenamate is an anthranilic acid derivative with anti-inflammatory activity.	MARIMO	SRSF2 wt/wt	MARIMO_wt	11913	Luminescence	10	45276	102.46	102	0	None
PCM-0216094	1	S5261	Ufenamate	Butyl flufenamate, Flufenamic acid butyl ester, fenazol	67330-25-0	Ufenamate is an anthranilic acid derivative with anti-inflammatory activity.	MARIMO	SRSF2 P95H/wt	MARIMO_mut	11913	Luminescence	10	35294	93.03	93	0	None
PCM-0216094	1	S5261	Ufenamate	Butyl flufenamate, Flufenamic acid butyl ester, fenazol	67330-25-0	Ufenamate is an anthranilic acid derivative with anti-inflammatory activity.	OCI-AML2 CVCL_1619	wt/wt	AML2_wt	11836	Luminescence	10	30509	110.49	110	0	None
PCM-0216094	1	S5261	Ufenamate	Butyl flufenamate, Flufenamic acid butyl ester, fenazol	67330-25-0	Ufenamate is an anthranilic acid derivative with anti-inflammatory activity.	OCI-AML2 CVCL_1619	P95H/wt	AML2_mut	11836	Luminescence	10	24652	110.38	110	0	None
PCM-0216093	1	S5246	Entecavir	N/A	142217-69-4	Entecavir, a new deoxyguanine nucleoside analogue, is a selective inhibitor of the replication of the hepatitis B virus (HBV).	K562	SRSF2 wt/wt	K562_wt	11938	Luminescence	10	94751	103.24	103	0	None
PCM-0216093	1	S5246	Entecavir	N/A	142217-69-4	Entecavir, a new deoxyguanine nucleoside analogue, is a selective inhibitor of the replication of the hepatitis B virus (HBV).	K562	SRSF2 P95H/wt	K562_Omar_mut	11938	Luminescence	10	92656	109.01	109	0	None
PCM-0216093	1	S5246	Entecavir	N/A	142217-69-4	Entecavir, a new deoxyguanine nucleoside analogue, is a selective inhibitor of the replication of the hepatitis B virus (HBV).	K562	SRSF2 P95H/wt	K562_Tom_mut	11938	Luminescence	10	80157	103.54	104	0	None
PCM-0216093	1	S5246	Entecavir	N/A	142217-69-4	Entecavir, a new deoxyguanine nucleoside analogue, is a selective inhibitor of the replication of the hepatitis B virus (HBV).	MOLM14	SRSF2 P95H/wt	MOML14_mut	11937	Luminescence	10	36241	100.66	101	0	None
PCM-0216093	1	S5246	Entecavir	N/A	142217-69-4	Entecavir, a new deoxyguanine nucleoside analogue, is a selective inhibitor of the replication of the hepatitis B virus (HBV).	MOLM14	SRSF2 wt/wt	MOLM14_wt	11937	Luminescence	10	59911	105.6	106	0	None
PCM-0216093	1	S5246	Entecavir	N/A	142217-69-4	Entecavir, a new deoxyguanine nucleoside analogue, is a selective inhibitor of the replication of the hepatitis B virus (HBV).	MARIMO	SRSF2 wt/wt	MARIMO_wt	11913	Luminescence	10	44849	101.49	101	0	None
PCM-0216093	1	S5246	Entecavir	N/A	142217-69-4	Entecavir, a new deoxyguanine nucleoside analogue, is a selective inhibitor of the replication of the hepatitis B virus (HBV).	MARIMO	SRSF2 P95H/wt	MARIMO_mut	11913	Luminescence	10	35946	94.76	95	0	None
PCM-0216093	1	S5246	Entecavir	N/A	142217-69-4	Entecavir, a new deoxyguanine nucleoside analogue, is a selective inhibitor of the replication of the hepatitis B virus (HBV).	OCI-AML2 CVCL_1619	wt/wt	AML2_wt	11836	Luminescence	10	25887	93.73	94	0	None
PCM-0216093	1	S5246	Entecavir	N/A	142217-69-4	Entecavir, a new deoxyguanine nucleoside analogue, is a selective inhibitor of the replication of the hepatitis B virus (HBV).	OCI-AML2 CVCL_1619	P95H/wt	AML2_mut	11836	Luminescence	10	17757	79.46	79	0	None
PCM-0216092	1	S8725	A-804598	N/A	1125758-85-1	A-804598 is a selective P2X7R antagonist with high affinity at rat (IC50 = 10 nM), mouse (IC50 = 9 nM) and human (IC50 = 11 nM) P2X7 receptors.	K562	SRSF2 wt/wt	K562_wt	11938	Luminescence	10	98895	96.98	97	0	None
PCM-0216092	1	S8725	A-804598	N/A	1125758-85-1	A-804598 is a selective P2X7R antagonist with high affinity at rat (IC50 = 10 nM), mouse (IC50 = 9 nM) and human (IC50 = 11 nM) P2X7 receptors.	K562	SRSF2 P95H/wt	K562_Omar_mut	11938	Luminescence	10	86636	99.32	99	0	None
PCM-0216092	1	S8725	A-804598	N/A	1125758-85-1	A-804598 is a selective P2X7R antagonist with high affinity at rat (IC50 = 10 nM), mouse (IC50 = 9 nM) and human (IC50 = 11 nM) P2X7 receptors.	K562	SRSF2 P95H/wt	K562_Tom_mut	11938	Luminescence	10	85214	100.21	100	0	None
PCM-0216092	1	S8725	A-804598	N/A	1125758-85-1	A-804598 is a selective P2X7R antagonist with high affinity at rat (IC50 = 10 nM), mouse (IC50 = 9 nM) and human (IC50 = 11 nM) P2X7 receptors.	MOLM14	SRSF2 P95H/wt	MOML14_mut	11937	Luminescence	10	38213	97.62	98	0	None
PCM-0216092	1	S8725	A-804598	N/A	1125758-85-1	A-804598 is a selective P2X7R antagonist with high affinity at rat (IC50 = 10 nM), mouse (IC50 = 9 nM) and human (IC50 = 11 nM) P2X7 receptors.	MOLM14	SRSF2 wt/wt	MOLM14_wt	11937	Luminescence	10	56868	98.36	98	0	None
PCM-0216092	1	S8725	A-804598	N/A	1125758-85-1	A-804598 is a selective P2X7R antagonist with high affinity at rat (IC50 = 10 nM), mouse (IC50 = 9 nM) and human (IC50 = 11 nM) P2X7 receptors.	MARIMO	SRSF2 wt/wt	MARIMO_wt	11913	Luminescence	10	50653	107.39	107	0	None
PCM-0216092	1	S8725	A-804598	N/A	1125758-85-1	A-804598 is a selective P2X7R antagonist with high affinity at rat (IC50 = 10 nM), mouse (IC50 = 9 nM) and human (IC50 = 11 nM) P2X7 receptors.	MARIMO	SRSF2 P95H/wt	MARIMO_mut	11913	Luminescence	10	41586	103.52	104	0	None
PCM-0216092	1	S8725	A-804598	N/A	1125758-85-1	A-804598 is a selective P2X7R antagonist with high affinity at rat (IC50 = 10 nM), mouse (IC50 = 9 nM) and human (IC50 = 11 nM) P2X7 receptors.	OCI-AML2 CVCL_1619	wt/wt	AML2_wt	11836	Luminescence	10	33496	112.06	112	0	None
PCM-0216092	1	S8725	A-804598	N/A	1125758-85-1	A-804598 is a selective P2X7R antagonist with high affinity at rat (IC50 = 10 nM), mouse (IC50 = 9 nM) and human (IC50 = 11 nM) P2X7 receptors.	OCI-AML2 CVCL_1619	P95H/wt	AML2_mut	11836	Luminescence	10	27662	107.51	108	0	None
PCM-0216091	1	S8680	AZD1390	N/A	2089288-03-7	AZD1390 is a first-in-class orally available and CNS penetrant ATM inhibitor with an IC50 of 0.78 nM in cells and >10,000-fold selectivity over closely related members of the PIKK family of enzymes an	K562	SRSF2 wt/wt	K562_wt	11938	Luminescence	10	77399	75.86	76	0	None
PCM-0216091	1	S8680	AZD1390	N/A	2089288-03-7	AZD1390 is a first-in-class orally available and CNS penetrant ATM inhibitor with an IC50 of 0.78 nM in cells and >10,000-fold selectivity over closely related members of the PIKK family of enzymes an	K562	SRSF2 P95H/wt	K562_Omar_mut	11938	Luminescence	10	62255	71.31	71	0	None
PCM-0216091	1	S8680	AZD1390	N/A	2089288-03-7	AZD1390 is a first-in-class orally available and CNS penetrant ATM inhibitor with an IC50 of 0.78 nM in cells and >10,000-fold selectivity over closely related members of the PIKK family of enzymes an	K562	SRSF2 P95H/wt	K562_Tom_mut	11938	Luminescence	10	62053	72.92	73	0	None
PCM-0216091	1	S8680	AZD1390	N/A	2089288-03-7	AZD1390 is a first-in-class orally available and CNS penetrant ATM inhibitor with an IC50 of 0.78 nM in cells and >10,000-fold selectivity over closely related members of the PIKK family of enzymes an	MOLM14	SRSF2 P95H/wt	MOML14_mut	11937	Luminescence	10	12129	30.88	31	0	None
PCM-0216091	1	S8680	AZD1390	N/A	2089288-03-7	AZD1390 is a first-in-class orally available and CNS penetrant ATM inhibitor with an IC50 of 0.78 nM in cells and >10,000-fold selectivity over closely related members of the PIKK family of enzymes an	MOLM14	SRSF2 wt/wt	MOLM14_wt	11937	Luminescence	10	18588	32.03	32	0	None
PCM-0216091	1	S8680	AZD1390	N/A	2089288-03-7	AZD1390 is a first-in-class orally available and CNS penetrant ATM inhibitor with an IC50 of 0.78 nM in cells and >10,000-fold selectivity over closely related members of the PIKK family of enzymes an	MARIMO	SRSF2 wt/wt	MARIMO_wt	11913	Luminescence	10	28809	61.01	61	0	None
PCM-0216091	1	S8680	AZD1390	N/A	2089288-03-7	AZD1390 is a first-in-class orally available and CNS penetrant ATM inhibitor with an IC50 of 0.78 nM in cells and >10,000-fold selectivity over closely related members of the PIKK family of enzymes an	MARIMO	SRSF2 P95H/wt	MARIMO_mut	11913	Luminescence	10	24144	60.04	60	0	None
PCM-0216091	1	S8680	AZD1390	N/A	2089288-03-7	AZD1390 is a first-in-class orally available and CNS penetrant ATM inhibitor with an IC50 of 0.78 nM in cells and >10,000-fold selectivity over closely related members of the PIKK family of enzymes an	OCI-AML2 CVCL_1619	wt/wt	AML2_wt	11836	Luminescence	10	11099	37.02	37	0	None
PCM-0216091	1	S8680	AZD1390	N/A	2089288-03-7	AZD1390 is a first-in-class orally available and CNS penetrant ATM inhibitor with an IC50 of 0.78 nM in cells and >10,000-fold selectivity over closely related members of the PIKK family of enzymes an	OCI-AML2 CVCL_1619	P95H/wt	AML2_mut	11836	Luminescence	10	8454	32.74	33	0	None
PCM-0216090	1	S5318	Acacetin	Linarigenin, 5,7-dihydroxy-4'-methoxyflavone, 4'-Methoxyapigenin	480-44-4	Acacetin is a flavonoid compound that has been shown to have anti-cancer, anti-mutagenic, anti-inflammatory and anti-peroxidative effects.	K562	SRSF2 wt/wt	K562_wt	11938	Luminescence	10	90923	99.06	99	0	None
PCM-0216090	1	S5318	Acacetin	Linarigenin, 5,7-dihydroxy-4'-methoxyflavone, 4'-Methoxyapigenin	480-44-4	Acacetin is a flavonoid compound that has been shown to have anti-cancer, anti-mutagenic, anti-inflammatory and anti-peroxidative effects.	K562	SRSF2 P95H/wt	K562_Omar_mut	11938	Luminescence	10	90111	106.01	106	0	None
PCM-0216090	1	S5318	Acacetin	Linarigenin, 5,7-dihydroxy-4'-methoxyflavone, 4'-Methoxyapigenin	480-44-4	Acacetin is a flavonoid compound that has been shown to have anti-cancer, anti-mutagenic, anti-inflammatory and anti-peroxidative effects.	K562	SRSF2 P95H/wt	K562_Tom_mut	11938	Luminescence	10	81872	105.76	106	0	None
PCM-0216090	1	S5318	Acacetin	Linarigenin, 5,7-dihydroxy-4'-methoxyflavone, 4'-Methoxyapigenin	480-44-4	Acacetin is a flavonoid compound that has been shown to have anti-cancer, anti-mutagenic, anti-inflammatory and anti-peroxidative effects.	MOLM14	SRSF2 P95H/wt	MOML14_mut	11937	Luminescence	10	38508	106.97	107	0	None
PCM-0216090	1	S5318	Acacetin	Linarigenin, 5,7-dihydroxy-4'-methoxyflavone, 4'-Methoxyapigenin	480-44-4	Acacetin is a flavonoid compound that has been shown to have anti-cancer, anti-mutagenic, anti-inflammatory and anti-peroxidative effects.	MOLM14	SRSF2 wt/wt	MOLM14_wt	11937	Luminescence	10	60801	107.17	107	0	None
PCM-0216090	1	S5318	Acacetin	Linarigenin, 5,7-dihydroxy-4'-methoxyflavone, 4'-Methoxyapigenin	480-44-4	Acacetin is a flavonoid compound that has been shown to have anti-cancer, anti-mutagenic, anti-inflammatory and anti-peroxidative effects.	MARIMO	SRSF2 wt/wt	MARIMO_wt	11913	Luminescence	10	50965	115.35	115	0	None
PCM-0216090	1	S5318	Acacetin	Linarigenin, 5,7-dihydroxy-4'-methoxyflavone, 4'-Methoxyapigenin	480-44-4	Acacetin is a flavonoid compound that has been shown to have anti-cancer, anti-mutagenic, anti-inflammatory and anti-peroxidative effects.	MARIMO	SRSF2 P95H/wt	MARIMO_mut	11913	Luminescence	10	38866	102.47	102	0	None
PCM-0216090	1	S5318	Acacetin	Linarigenin, 5,7-dihydroxy-4'-methoxyflavone, 4'-Methoxyapigenin	480-44-4	Acacetin is a flavonoid compound that has been shown to have anti-cancer, anti-mutagenic, anti-inflammatory and anti-peroxidative effects.	OCI-AML2 CVCL_1619	wt/wt	AML2_wt	11836	Luminescence	10	28101	101.76	102	0	None
PCM-0216090	1	S5318	Acacetin	Linarigenin, 5,7-dihydroxy-4'-methoxyflavone, 4'-Methoxyapigenin	480-44-4	Acacetin is a flavonoid compound that has been shown to have anti-cancer, anti-mutagenic, anti-inflammatory and anti-peroxidative effects.	OCI-AML2 CVCL_1619	P95H/wt	AML2_mut	11836	Luminescence	10	19816	88.7	89	0	None
PCM-0216089	1	S5317	UK 5099	N/A	56396-35-1	UK5099 is a potent inhibitor of the mitochondrial pyruvate carrier, inhibiting pyruvate transport across the plasma membrane of trypanosomes with Ki value of 49 ֲ¼M.	K562	SRSF2 wt/wt	K562_wt	11938	Luminescence	10	98124	93.53	94	0	None
PCM-0216089	1	S5317	UK 5099	N/A	56396-35-1	UK5099 is a potent inhibitor of the mitochondrial pyruvate carrier, inhibiting pyruvate transport across the plasma membrane of trypanosomes with Ki value of 49 ֲ¼M.	K562	SRSF2 P95H/wt	K562_Omar_mut	11938	Luminescence	10	101296	110.98	111	0	None
PCM-0216089	1	S5317	UK 5099	N/A	56396-35-1	UK5099 is a potent inhibitor of the mitochondrial pyruvate carrier, inhibiting pyruvate transport across the plasma membrane of trypanosomes with Ki value of 49 ֲ¼M.	K562	SRSF2 P95H/wt	K562_Tom_mut	11938	Luminescence	10	74435	90.4	90	0	None
PCM-0216089	1	S5317	UK 5099	N/A	56396-35-1	UK5099 is a potent inhibitor of the mitochondrial pyruvate carrier, inhibiting pyruvate transport across the plasma membrane of trypanosomes with Ki value of 49 ֲ¼M.	MOLM14	SRSF2 P95H/wt	MOML14_mut	11937	Luminescence	10	31858	89.18	89	0	None
PCM-0216089	1	S5317	UK 5099	N/A	56396-35-1	UK5099 is a potent inhibitor of the mitochondrial pyruvate carrier, inhibiting pyruvate transport across the plasma membrane of trypanosomes with Ki value of 49 ֲ¼M.	MOLM14	SRSF2 wt/wt	MOLM14_wt	11937	Luminescence	10	50838	97.2	97	0	None
PCM-0216089	1	S5317	UK 5099	N/A	56396-35-1	UK5099 is a potent inhibitor of the mitochondrial pyruvate carrier, inhibiting pyruvate transport across the plasma membrane of trypanosomes with Ki value of 49 ֲ¼M.	MARIMO	SRSF2 wt/wt	MARIMO_wt	11913	Luminescence	10	46689	94.53	95	0	None
PCM-0216089	1	S5317	UK 5099	N/A	56396-35-1	UK5099 is a potent inhibitor of the mitochondrial pyruvate carrier, inhibiting pyruvate transport across the plasma membrane of trypanosomes with Ki value of 49 ֲ¼M.	MARIMO	SRSF2 P95H/wt	MARIMO_mut	11913	Luminescence	10	33954	86.32	86	0	None
PCM-0216089	1	S5317	UK 5099	N/A	56396-35-1	UK5099 is a potent inhibitor of the mitochondrial pyruvate carrier, inhibiting pyruvate transport across the plasma membrane of trypanosomes with Ki value of 49 ֲ¼M.	OCI-AML2 CVCL_1619	wt/wt	AML2_wt	11836	Luminescence	10	28845	95.44	95	0	None
PCM-0216089	1	S5317	UK 5099	N/A	56396-35-1	UK5099 is a potent inhibitor of the mitochondrial pyruvate carrier, inhibiting pyruvate transport across the plasma membrane of trypanosomes with Ki value of 49 ֲ¼M.	OCI-AML2 CVCL_1619	P95H/wt	AML2_mut	11836	Luminescence	10	22325	91.03	91	0	None
PCM-0216088	1	S5314	HTHQ(1-O-Hexyl-2,3,5-trimethylhydroquinone)	N/A	148081-72-5	HTHQ, which is a hydroquinone monoalkylether, is a potent anti-oxidative and anti-lipid-peroxidative agent.	K562	SRSF2 wt/wt	K562_wt	11938	Luminescence	10	111063	105.89	106	0	None
PCM-0216088	1	S5314	HTHQ(1-O-Hexyl-2,3,5-trimethylhydroquinone)	N/A	148081-72-5	HTHQ, which is a hydroquinone monoalkylether, is a potent anti-oxidative and anti-lipid-peroxidative agent.	K562	SRSF2 P95H/wt	K562_Omar_mut	11938	Luminescence	10	85408	93.54	94	0	None
PCM-0216088	1	S5314	HTHQ(1-O-Hexyl-2,3,5-trimethylhydroquinone)	N/A	148081-72-5	HTHQ, which is a hydroquinone monoalkylether, is a potent anti-oxidative and anti-lipid-peroxidative agent.	K562	SRSF2 P95H/wt	K562_Tom_mut	11938	Luminescence	10	77259	93.83	94	0	None
PCM-0216088	1	S5314	HTHQ(1-O-Hexyl-2,3,5-trimethylhydroquinone)	N/A	148081-72-5	HTHQ, which is a hydroquinone monoalkylether, is a potent anti-oxidative and anti-lipid-peroxidative agent.	MOLM14	SRSF2 P95H/wt	MOML14_mut	11937	Luminescence	10	32548	91.11	91	0	None
PCM-0216088	1	S5314	HTHQ(1-O-Hexyl-2,3,5-trimethylhydroquinone)	N/A	148081-72-5	HTHQ, which is a hydroquinone monoalkylether, is a potent anti-oxidative and anti-lipid-peroxidative agent.	MOLM14	SRSF2 wt/wt	MOLM14_wt	11937	Luminescence	10	53488	102.28	102	0	None
PCM-0216088	1	S5314	HTHQ(1-O-Hexyl-2,3,5-trimethylhydroquinone)	N/A	148081-72-5	HTHQ, which is a hydroquinone monoalkylether, is a potent anti-oxidative and anti-lipid-peroxidative agent.	MARIMO	SRSF2 wt/wt	MARIMO_wt	11913	Luminescence	10	47409	95.99	96	0	None
PCM-0216088	1	S5314	HTHQ(1-O-Hexyl-2,3,5-trimethylhydroquinone)	N/A	148081-72-5	HTHQ, which is a hydroquinone monoalkylether, is a potent anti-oxidative and anti-lipid-peroxidative agent.	MARIMO	SRSF2 P95H/wt	MARIMO_mut	11913	Luminescence	10	35044	89.09	89	0	None
PCM-0216088	1	S5314	HTHQ(1-O-Hexyl-2,3,5-trimethylhydroquinone)	N/A	148081-72-5	HTHQ, which is a hydroquinone monoalkylether, is a potent anti-oxidative and anti-lipid-peroxidative agent.	OCI-AML2 CVCL_1619	wt/wt	AML2_wt	11836	Luminescence	10	32289	106.85	107	0	None
PCM-0216088	1	S5314	HTHQ(1-O-Hexyl-2,3,5-trimethylhydroquinone)	N/A	148081-72-5	HTHQ, which is a hydroquinone monoalkylether, is a potent anti-oxidative and anti-lipid-peroxidative agent.	OCI-AML2 CVCL_1619	P95H/wt	AML2_mut	11836	Luminescence	10	24210	98.73	99	0	None
PCM-0216087	1	S5313	SC66	N/A	871361-88-5	SC66 is an allosteric inhibitor which displays a dual-inhibitory function toward AKT activity with IC50 values of 0.77, 2.85 and 0.47 ֲ¼g/ml in HepG2, Huh7 and Hep3B cells after 72 h treatment, respect	K562	SRSF2 wt/wt	K562_wt	11938	Luminescence	10	19484	20.5	21	0	None
PCM-0216087	1	S5313	SC66	N/A	871361-88-5	SC66 is an allosteric inhibitor which displays a dual-inhibitory function toward AKT activity with IC50 values of 0.77, 2.85 and 0.47 ֲ¼g/ml in HepG2, Huh7 and Hep3B cells after 72 h treatment, respect	K562	SRSF2 P95H/wt	K562_Omar_mut	11938	Luminescence	10	6595	7.78	8	0	None
PCM-0216087	1	S5313	SC66	N/A	871361-88-5	SC66 is an allosteric inhibitor which displays a dual-inhibitory function toward AKT activity with IC50 values of 0.77, 2.85 and 0.47 ֲ¼g/ml in HepG2, Huh7 and Hep3B cells after 72 h treatment, respect	K562	SRSF2 P95H/wt	K562_Tom_mut	11938	Luminescence	10	3932	5.31	5	0	None
PCM-0216087	1	S5313	SC66	N/A	871361-88-5	SC66 is an allosteric inhibitor which displays a dual-inhibitory function toward AKT activity with IC50 values of 0.77, 2.85 and 0.47 ֲ¼g/ml in HepG2, Huh7 and Hep3B cells after 72 h treatment, respect	MOLM14	SRSF2 P95H/wt	MOML14_mut	11937	Luminescence	10	991	2.47	2	0	None
PCM-0216087	1	S5313	SC66	N/A	871361-88-5	SC66 is an allosteric inhibitor which displays a dual-inhibitory function toward AKT activity with IC50 values of 0.77, 2.85 and 0.47 ֲ¼g/ml in HepG2, Huh7 and Hep3B cells after 72 h treatment, respect	MOLM14	SRSF2 wt/wt	MOLM14_wt	11937	Luminescence	10	277	0.31	0	0	None
PCM-0216087	1	S5313	SC66	N/A	871361-88-5	SC66 is an allosteric inhibitor which displays a dual-inhibitory function toward AKT activity with IC50 values of 0.77, 2.85 and 0.47 ֲ¼g/ml in HepG2, Huh7 and Hep3B cells after 72 h treatment, respect	MARIMO	SRSF2 wt/wt	MARIMO_wt	11913	Luminescence	10	336	0.58	1	0	None
PCM-0216087	1	S5313	SC66	N/A	871361-88-5	SC66 is an allosteric inhibitor which displays a dual-inhibitory function toward AKT activity with IC50 values of 0.77, 2.85 and 0.47 ֲ¼g/ml in HepG2, Huh7 and Hep3B cells after 72 h treatment, respect	MARIMO	SRSF2 P95H/wt	MARIMO_mut	11913	Luminescence	10	816	1.92	2	0	None
PCM-0216087	1	S5313	SC66	N/A	871361-88-5	SC66 is an allosteric inhibitor which displays a dual-inhibitory function toward AKT activity with IC50 values of 0.77, 2.85 and 0.47 ֲ¼g/ml in HepG2, Huh7 and Hep3B cells after 72 h treatment, respect	OCI-AML2 CVCL_1619	wt/wt	AML2_wt	11836	Luminescence	10	81	0.12	0	0	None
PCM-0216087	1	S5313	SC66	N/A	871361-88-5	SC66 is an allosteric inhibitor which displays a dual-inhibitory function toward AKT activity with IC50 values of 0.77, 2.85 and 0.47 ֲ¼g/ml in HepG2, Huh7 and Hep3B cells after 72 h treatment, respect	OCI-AML2 CVCL_1619	P95H/wt	AML2_mut	11836	Luminescence	10	73	0.15	0	0	None
PCM-0216086	1	S5268	Solithromycin	CEM-101, OP-1068	760981-83-7	Solithromycin, belonging to the well-known class of macrolide antibiotics that also includes azithromycin, is a potent bacterial protein synthesis inhibitor.	K562	SRSF2 wt/wt	K562_wt	11938	Luminescence	10	83717	91.19	91	0	None
PCM-0216086	1	S5268	Solithromycin	CEM-101, OP-1068	760981-83-7	Solithromycin, belonging to the well-known class of macrolide antibiotics that also includes azithromycin, is a potent bacterial protein synthesis inhibitor.	K562	SRSF2 P95H/wt	K562_Omar_mut	11938	Luminescence	10	77397	91.02	91	0	None
PCM-0216086	1	S5268	Solithromycin	CEM-101, OP-1068	760981-83-7	Solithromycin, belonging to the well-known class of macrolide antibiotics that also includes azithromycin, is a potent bacterial protein synthesis inhibitor.	K562	SRSF2 P95H/wt	K562_Tom_mut	11938	Luminescence	10	72302	93.37	93	0	None
PCM-0216086	1	S5268	Solithromycin	CEM-101, OP-1068	760981-83-7	Solithromycin, belonging to the well-known class of macrolide antibiotics that also includes azithromycin, is a potent bacterial protein synthesis inhibitor.	MOLM14	SRSF2 P95H/wt	MOML14_mut	11937	Luminescence	10	32204	89.43	89	0	None
PCM-0216086	1	S5268	Solithromycin	CEM-101, OP-1068	760981-83-7	Solithromycin, belonging to the well-known class of macrolide antibiotics that also includes azithromycin, is a potent bacterial protein synthesis inhibitor.	MOLM14	SRSF2 wt/wt	MOLM14_wt	11937	Luminescence	10	53864	94.93	95	0	None
PCM-0216086	1	S5268	Solithromycin	CEM-101, OP-1068	760981-83-7	Solithromycin, belonging to the well-known class of macrolide antibiotics that also includes azithromycin, is a potent bacterial protein synthesis inhibitor.	MARIMO	SRSF2 wt/wt	MARIMO_wt	11913	Luminescence	10	44626	100.98	101	0	None
PCM-0216086	1	S5268	Solithromycin	CEM-101, OP-1068	760981-83-7	Solithromycin, belonging to the well-known class of macrolide antibiotics that also includes azithromycin, is a potent bacterial protein synthesis inhibitor.	MARIMO	SRSF2 P95H/wt	MARIMO_mut	11913	Luminescence	10	40643	107.16	107	0	None
PCM-0216086	1	S5268	Solithromycin	CEM-101, OP-1068	760981-83-7	Solithromycin, belonging to the well-known class of macrolide antibiotics that also includes azithromycin, is a potent bacterial protein synthesis inhibitor.	OCI-AML2 CVCL_1619	wt/wt	AML2_wt	11836	Luminescence	10	25839	93.55	94	0	None
PCM-0216086	1	S5268	Solithromycin	CEM-101, OP-1068	760981-83-7	Solithromycin, belonging to the well-known class of macrolide antibiotics that also includes azithromycin, is a potent bacterial protein synthesis inhibitor.	OCI-AML2 CVCL_1619	P95H/wt	AML2_mut	11836	Luminescence	10	21024	94.11	94	0	None
PCM-0216085	1	S5262	UNC-926	N/A	1184136-10-4	UNC-926 is a L3MBTL1 domain inhibitor with Kd value of 3.9 ֲ¼M for binding with the MBT domain of the L3MBTL1 protein.	K562	SRSF2 wt/wt	K562_wt	11938	Luminescence	10	96112	91.6	92	0	None
PCM-0216085	1	S5262	UNC-926	N/A	1184136-10-4	UNC-926 is a L3MBTL1 domain inhibitor with Kd value of 3.9 ֲ¼M for binding with the MBT domain of the L3MBTL1 protein.	K562	SRSF2 P95H/wt	K562_Omar_mut	11938	Luminescence	10	95949	105.11	105	0	None
PCM-0216085	1	S5262	UNC-926	N/A	1184136-10-4	UNC-926 is a L3MBTL1 domain inhibitor with Kd value of 3.9 ֲ¼M for binding with the MBT domain of the L3MBTL1 protein.	K562	SRSF2 P95H/wt	K562_Tom_mut	11938	Luminescence	10	81146	98.57	99	0	None
PCM-0216085	1	S5262	UNC-926	N/A	1184136-10-4	UNC-926 is a L3MBTL1 domain inhibitor with Kd value of 3.9 ֲ¼M for binding with the MBT domain of the L3MBTL1 protein.	MOLM14	SRSF2 P95H/wt	MOML14_mut	11937	Luminescence	10	37537	105.1	105	0	None
PCM-0216085	1	S5262	UNC-926	N/A	1184136-10-4	UNC-926 is a L3MBTL1 domain inhibitor with Kd value of 3.9 ֲ¼M for binding with the MBT domain of the L3MBTL1 protein.	MOLM14	SRSF2 wt/wt	MOLM14_wt	11937	Luminescence	10	54920	105.02	105	0	None
PCM-0216085	1	S5262	UNC-926	N/A	1184136-10-4	UNC-926 is a L3MBTL1 domain inhibitor with Kd value of 3.9 ֲ¼M for binding with the MBT domain of the L3MBTL1 protein.	MARIMO	SRSF2 wt/wt	MARIMO_wt	11913	Luminescence	10	54116	109.6	110	0	None
PCM-0216085	1	S5262	UNC-926	N/A	1184136-10-4	UNC-926 is a L3MBTL1 domain inhibitor with Kd value of 3.9 ֲ¼M for binding with the MBT domain of the L3MBTL1 protein.	MARIMO	SRSF2 P95H/wt	MARIMO_mut	11913	Luminescence	10	36287	92.26	92	0	None
PCM-0216085	1	S5262	UNC-926	N/A	1184136-10-4	UNC-926 is a L3MBTL1 domain inhibitor with Kd value of 3.9 ֲ¼M for binding with the MBT domain of the L3MBTL1 protein.	OCI-AML2 CVCL_1619	wt/wt	AML2_wt	11836	Luminescence	10	30424	100.67	101	0	None
PCM-0216085	1	S5262	UNC-926	N/A	1184136-10-4	UNC-926 is a L3MBTL1 domain inhibitor with Kd value of 3.9 ֲ¼M for binding with the MBT domain of the L3MBTL1 protein.	OCI-AML2 CVCL_1619	P95H/wt	AML2_mut	11836	Luminescence	10	21552	87.88	88	0	None
PCM-0216084	1	S5474	Dibenzoyl Thiamine	Bentiamine|O,S-Dibenzoylthiamine	299-88-7	Dibenzoyl Thiamine, a lipophilic derivative of vitamin B (thiamine), is a kind of food additive that can be rapidly absorbed into the body and converted to thiamine.	K562	SRSF2 wt/wt	K562_wt	11938	Luminescence	10	112457	107.22	107	0	None
PCM-0216084	1	S5474	Dibenzoyl Thiamine	Bentiamine|O,S-Dibenzoylthiamine	299-88-7	Dibenzoyl Thiamine, a lipophilic derivative of vitamin B (thiamine), is a kind of food additive that can be rapidly absorbed into the body and converted to thiamine.	K562	SRSF2 P95H/wt	K562_Omar_mut	11938	Luminescence	10	94060	103.04	103	0	None
PCM-0216084	1	S5474	Dibenzoyl Thiamine	Bentiamine|O,S-Dibenzoylthiamine	299-88-7	Dibenzoyl Thiamine, a lipophilic derivative of vitamin B (thiamine), is a kind of food additive that can be rapidly absorbed into the body and converted to thiamine.	K562	SRSF2 P95H/wt	K562_Tom_mut	11938	Luminescence	10	84409	102.54	103	0	None
PCM-0216084	1	S5474	Dibenzoyl Thiamine	Bentiamine|O,S-Dibenzoylthiamine	299-88-7	Dibenzoyl Thiamine, a lipophilic derivative of vitamin B (thiamine), is a kind of food additive that can be rapidly absorbed into the body and converted to thiamine.	MOLM14	SRSF2 P95H/wt	MOML14_mut	11937	Luminescence	10	32429	90.78	91	0	None
PCM-0216084	1	S5474	Dibenzoyl Thiamine	Bentiamine|O,S-Dibenzoylthiamine	299-88-7	Dibenzoyl Thiamine, a lipophilic derivative of vitamin B (thiamine), is a kind of food additive that can be rapidly absorbed into the body and converted to thiamine.	MOLM14	SRSF2 wt/wt	MOLM14_wt	11937	Luminescence	10	53580	102.45	102	0	None
PCM-0216084	1	S5474	Dibenzoyl Thiamine	Bentiamine|O,S-Dibenzoylthiamine	299-88-7	Dibenzoyl Thiamine, a lipophilic derivative of vitamin B (thiamine), is a kind of food additive that can be rapidly absorbed into the body and converted to thiamine.	MARIMO	SRSF2 wt/wt	MARIMO_wt	11913	Luminescence	10	46409	93.97	94	0	None
PCM-0216084	1	S5474	Dibenzoyl Thiamine	Bentiamine|O,S-Dibenzoylthiamine	299-88-7	Dibenzoyl Thiamine, a lipophilic derivative of vitamin B (thiamine), is a kind of food additive that can be rapidly absorbed into the body and converted to thiamine.	MARIMO	SRSF2 P95H/wt	MARIMO_mut	11913	Luminescence	10	37937	96.46	96	0	None
PCM-0216084	1	S5474	Dibenzoyl Thiamine	Bentiamine|O,S-Dibenzoylthiamine	299-88-7	Dibenzoyl Thiamine, a lipophilic derivative of vitamin B (thiamine), is a kind of food additive that can be rapidly absorbed into the body and converted to thiamine.	OCI-AML2 CVCL_1619	wt/wt	AML2_wt	11836	Luminescence	10	33074	109.46	109	0	None
PCM-0216084	1	S5474	Dibenzoyl Thiamine	Bentiamine|O,S-Dibenzoylthiamine	299-88-7	Dibenzoyl Thiamine, a lipophilic derivative of vitamin B (thiamine), is a kind of food additive that can be rapidly absorbed into the body and converted to thiamine.	OCI-AML2 CVCL_1619	P95H/wt	AML2_mut	11836	Luminescence	10	24302	99.11	99	0	None
PCM-0216083	1	S5332	Cefquinome sulfate	N/A	118443-89-3	Cefquinome sulphate is a veterinary, parenteral, and fourth-generation cephalosporin. Its antimicrobial potency and extensive antibacterial spectrum result from the introduction of a methoxyimino-amin	K562	SRSF2 wt/wt	K562_wt	11938	Luminescence	10	95460	90.98	91	0	None
PCM-0216083	1	S5332	Cefquinome sulfate	N/A	118443-89-3	Cefquinome sulphate is a veterinary, parenteral, and fourth-generation cephalosporin. Its antimicrobial potency and extensive antibacterial spectrum result from the introduction of a methoxyimino-amin	K562	SRSF2 P95H/wt	K562_Omar_mut	11938	Luminescence	10	94071	103.05	103	0	None
PCM-0216083	1	S5332	Cefquinome sulfate	N/A	118443-89-3	Cefquinome sulphate is a veterinary, parenteral, and fourth-generation cephalosporin. Its antimicrobial potency and extensive antibacterial spectrum result from the introduction of a methoxyimino-amin	K562	SRSF2 P95H/wt	K562_Tom_mut	11938	Luminescence	10	82271	99.93	100	0	None
PCM-0216083	1	S5332	Cefquinome sulfate	N/A	118443-89-3	Cefquinome sulphate is a veterinary, parenteral, and fourth-generation cephalosporin. Its antimicrobial potency and extensive antibacterial spectrum result from the introduction of a methoxyimino-amin	MOLM14	SRSF2 P95H/wt	MOML14_mut	11937	Luminescence	10	30838	86.32	86	0	None
PCM-0216083	1	S5332	Cefquinome sulfate	N/A	118443-89-3	Cefquinome sulphate is a veterinary, parenteral, and fourth-generation cephalosporin. Its antimicrobial potency and extensive antibacterial spectrum result from the introduction of a methoxyimino-amin	MOLM14	SRSF2 wt/wt	MOLM14_wt	11937	Luminescence	10	49937	95.47	95	0	None
PCM-0216083	1	S5332	Cefquinome sulfate	N/A	118443-89-3	Cefquinome sulphate is a veterinary, parenteral, and fourth-generation cephalosporin. Its antimicrobial potency and extensive antibacterial spectrum result from the introduction of a methoxyimino-amin	MARIMO	SRSF2 wt/wt	MARIMO_wt	11913	Luminescence	10	49573	100.38	100	0	None
PCM-0216083	1	S5332	Cefquinome sulfate	N/A	118443-89-3	Cefquinome sulphate is a veterinary, parenteral, and fourth-generation cephalosporin. Its antimicrobial potency and extensive antibacterial spectrum result from the introduction of a methoxyimino-amin	MARIMO	SRSF2 P95H/wt	MARIMO_mut	11913	Luminescence	10	34404	87.46	87	0	None
PCM-0216083	1	S5332	Cefquinome sulfate	N/A	118443-89-3	Cefquinome sulphate is a veterinary, parenteral, and fourth-generation cephalosporin. Its antimicrobial potency and extensive antibacterial spectrum result from the introduction of a methoxyimino-amin	OCI-AML2 CVCL_1619	wt/wt	AML2_wt	11836	Luminescence	10	27690	91.61	92	0	None
PCM-0216083	1	S5332	Cefquinome sulfate	N/A	118443-89-3	Cefquinome sulphate is a veterinary, parenteral, and fourth-generation cephalosporin. Its antimicrobial potency and extensive antibacterial spectrum result from the introduction of a methoxyimino-amin	OCI-AML2 CVCL_1619	P95H/wt	AML2_mut	11836	Luminescence	10	23034	93.93	94	0	None
PCM-0216082	1	S5321	Y15	1,2,4,5-Benzenetetraamine tetrahydrochloride	4506-66-5	Y15 is a small-molecule FAK scaffolding inhibitor that directly inhibits FAK autophosphorylation in a dose- and time-dependent manner.	K562	SRSF2 wt/wt	K562_wt	11938	Luminescence	10	72856	69.39	69	0	None
PCM-0216082	1	S5321	Y15	1,2,4,5-Benzenetetraamine tetrahydrochloride	4506-66-5	Y15 is a small-molecule FAK scaffolding inhibitor that directly inhibits FAK autophosphorylation in a dose- and time-dependent manner.	K562	SRSF2 P95H/wt	K562_Omar_mut	11938	Luminescence	10	52856	57.8	58	0	None
PCM-0216082	1	S5321	Y15	1,2,4,5-Benzenetetraamine tetrahydrochloride	4506-66-5	Y15 is a small-molecule FAK scaffolding inhibitor that directly inhibits FAK autophosphorylation in a dose- and time-dependent manner.	K562	SRSF2 P95H/wt	K562_Tom_mut	11938	Luminescence	10	8413	10.03	10	0	None
PCM-0216082	1	S5321	Y15	1,2,4,5-Benzenetetraamine tetrahydrochloride	4506-66-5	Y15 is a small-molecule FAK scaffolding inhibitor that directly inhibits FAK autophosphorylation in a dose- and time-dependent manner.	MOLM14	SRSF2 P95H/wt	MOML14_mut	11937	Luminescence	10	34417	96.35	96	0	None
PCM-0216082	1	S5321	Y15	1,2,4,5-Benzenetetraamine tetrahydrochloride	4506-66-5	Y15 is a small-molecule FAK scaffolding inhibitor that directly inhibits FAK autophosphorylation in a dose- and time-dependent manner.	MOLM14	SRSF2 wt/wt	MOLM14_wt	11937	Luminescence	10	54691	104.58	105	0	None
PCM-0216082	1	S5321	Y15	1,2,4,5-Benzenetetraamine tetrahydrochloride	4506-66-5	Y15 is a small-molecule FAK scaffolding inhibitor that directly inhibits FAK autophosphorylation in a dose- and time-dependent manner.	MARIMO	SRSF2 wt/wt	MARIMO_wt	11913	Luminescence	10	53926	109.21	109	0	None
PCM-0216082	1	S5321	Y15	1,2,4,5-Benzenetetraamine tetrahydrochloride	4506-66-5	Y15 is a small-molecule FAK scaffolding inhibitor that directly inhibits FAK autophosphorylation in a dose- and time-dependent manner.	MARIMO	SRSF2 P95H/wt	MARIMO_mut	11913	Luminescence	10	40795	103.74	104	0	None
PCM-0216082	1	S5321	Y15	1,2,4,5-Benzenetetraamine tetrahydrochloride	4506-66-5	Y15 is a small-molecule FAK scaffolding inhibitor that directly inhibits FAK autophosphorylation in a dose- and time-dependent manner.	OCI-AML2 CVCL_1619	wt/wt	AML2_wt	11836	Luminescence	10	31023	102.66	103	0	None
PCM-0216082	1	S5321	Y15	1,2,4,5-Benzenetetraamine tetrahydrochloride	4506-66-5	Y15 is a small-molecule FAK scaffolding inhibitor that directly inhibits FAK autophosphorylation in a dose- and time-dependent manner.	OCI-AML2 CVCL_1619	P95H/wt	AML2_mut	11836	Luminescence	10	25138	102.52	103	0	None
PCM-0216081	1	S5402	S5402 Dasabuvir(ABT-333).cdx	N/A	1132935-63-7	Dasabuvir(ABT-333) is a non-nucleoside inhibitor of NS5B viral RNA-dependent RNA polymerase that inhibits recombinant NS5B polymerases derived from HCV genotype 1a and 1b clinical isolates with IC50 v	K562	SRSF2 wt/wt	K562_wt	11938	Luminescence	10	84608	80.61	81	0	None
PCM-0216081	1	S5402	S5402 Dasabuvir(ABT-333).cdx	N/A	1132935-63-7	Dasabuvir(ABT-333) is a non-nucleoside inhibitor of NS5B viral RNA-dependent RNA polymerase that inhibits recombinant NS5B polymerases derived from HCV genotype 1a and 1b clinical isolates with IC50 v	K562	SRSF2 P95H/wt	K562_Omar_mut	11938	Luminescence	10	76680	83.96	84	0	None
PCM-0216081	1	S5402	S5402 Dasabuvir(ABT-333).cdx	N/A	1132935-63-7	Dasabuvir(ABT-333) is a non-nucleoside inhibitor of NS5B viral RNA-dependent RNA polymerase that inhibits recombinant NS5B polymerases derived from HCV genotype 1a and 1b clinical isolates with IC50 v	K562	SRSF2 P95H/wt	K562_Tom_mut	11938	Luminescence	10	71452	86.77	87	0	None
PCM-0216081	1	S5402	S5402 Dasabuvir(ABT-333).cdx	N/A	1132935-63-7	Dasabuvir(ABT-333) is a non-nucleoside inhibitor of NS5B viral RNA-dependent RNA polymerase that inhibits recombinant NS5B polymerases derived from HCV genotype 1a and 1b clinical isolates with IC50 v	MOLM14	SRSF2 P95H/wt	MOML14_mut	11937	Luminescence	10	31542	88.29	88	0	None
PCM-0216081	1	S5402	S5402 Dasabuvir(ABT-333).cdx	N/A	1132935-63-7	Dasabuvir(ABT-333) is a non-nucleoside inhibitor of NS5B viral RNA-dependent RNA polymerase that inhibits recombinant NS5B polymerases derived from HCV genotype 1a and 1b clinical isolates with IC50 v	MOLM14	SRSF2 wt/wt	MOLM14_wt	11937	Luminescence	10	50916	97.35	97	0	None
PCM-0216081	1	S5402	S5402 Dasabuvir(ABT-333).cdx	N/A	1132935-63-7	Dasabuvir(ABT-333) is a non-nucleoside inhibitor of NS5B viral RNA-dependent RNA polymerase that inhibits recombinant NS5B polymerases derived from HCV genotype 1a and 1b clinical isolates with IC50 v	MARIMO	SRSF2 wt/wt	MARIMO_wt	11913	Luminescence	10	44241	89.57	90	0	None
PCM-0216081	1	S5402	S5402 Dasabuvir(ABT-333).cdx	N/A	1132935-63-7	Dasabuvir(ABT-333) is a non-nucleoside inhibitor of NS5B viral RNA-dependent RNA polymerase that inhibits recombinant NS5B polymerases derived from HCV genotype 1a and 1b clinical isolates with IC50 v	MARIMO	SRSF2 P95H/wt	MARIMO_mut	11913	Luminescence	10	32251	81.98	82	0	None
PCM-0216081	1	S5402	S5402 Dasabuvir(ABT-333).cdx	N/A	1132935-63-7	Dasabuvir(ABT-333) is a non-nucleoside inhibitor of NS5B viral RNA-dependent RNA polymerase that inhibits recombinant NS5B polymerases derived from HCV genotype 1a and 1b clinical isolates with IC50 v	OCI-AML2 CVCL_1619	wt/wt	AML2_wt	11836	Luminescence	10	27350	90.48	90	0	None
PCM-0216081	1	S5402	S5402 Dasabuvir(ABT-333).cdx	N/A	1132935-63-7	Dasabuvir(ABT-333) is a non-nucleoside inhibitor of NS5B viral RNA-dependent RNA polymerase that inhibits recombinant NS5B polymerases derived from HCV genotype 1a and 1b clinical isolates with IC50 v	OCI-AML2 CVCL_1619	P95H/wt	AML2_mut	11836	Luminescence	10	22192	90.49	90	0	None
PCM-0216080	1	S5315	PRT4165	N/A	31083-55-3	PRT4165 is a Bmi1/Ring1A inhibitor with an IC50 of 3.9 ֲµM in the cell-free assay and also inhibits PRC1-mediated H2A ubiquitylation in vivo and in vitro.	K562	SRSF2 wt/wt	K562_wt	11938	Luminescence	10	121862	116.2	116	0	None
PCM-0216080	1	S5315	PRT4165	N/A	31083-55-3	PRT4165 is a Bmi1/Ring1A inhibitor with an IC50 of 3.9 ֲµM in the cell-free assay and also inhibits PRC1-mediated H2A ubiquitylation in vivo and in vitro.	K562	SRSF2 P95H/wt	K562_Omar_mut	11938	Luminescence	10	100836	110.48	110	0	None
PCM-0216080	1	S5315	PRT4165	N/A	31083-55-3	PRT4165 is a Bmi1/Ring1A inhibitor with an IC50 of 3.9 ֲµM in the cell-free assay and also inhibits PRC1-mediated H2A ubiquitylation in vivo and in vitro.	K562	SRSF2 P95H/wt	K562_Tom_mut	11938	Luminescence	10	84036	102.08	102	0	None
PCM-0216080	1	S5315	PRT4165	N/A	31083-55-3	PRT4165 is a Bmi1/Ring1A inhibitor with an IC50 of 3.9 ֲµM in the cell-free assay and also inhibits PRC1-mediated H2A ubiquitylation in vivo and in vitro.	MOLM14	SRSF2 P95H/wt	MOML14_mut	11937	Luminescence	10	31813	89.05	89	0	None
PCM-0216080	1	S5315	PRT4165	N/A	31083-55-3	PRT4165 is a Bmi1/Ring1A inhibitor with an IC50 of 3.9 ֲµM in the cell-free assay and also inhibits PRC1-mediated H2A ubiquitylation in vivo and in vitro.	MOLM14	SRSF2 wt/wt	MOLM14_wt	11937	Luminescence	10	51988	99.4	99	0	None
PCM-0216080	1	S5315	PRT4165	N/A	31083-55-3	PRT4165 is a Bmi1/Ring1A inhibitor with an IC50 of 3.9 ֲµM in the cell-free assay and also inhibits PRC1-mediated H2A ubiquitylation in vivo and in vitro.	MARIMO	SRSF2 wt/wt	MARIMO_wt	11913	Luminescence	10	50247	101.75	102	0	None
PCM-0216080	1	S5315	PRT4165	N/A	31083-55-3	PRT4165 is a Bmi1/Ring1A inhibitor with an IC50 of 3.9 ֲµM in the cell-free assay and also inhibits PRC1-mediated H2A ubiquitylation in vivo and in vitro.	MARIMO	SRSF2 P95H/wt	MARIMO_mut	11913	Luminescence	10	37064	94.24	94	0	None
PCM-0216080	1	S5315	PRT4165	N/A	31083-55-3	PRT4165 is a Bmi1/Ring1A inhibitor with an IC50 of 3.9 ֲµM in the cell-free assay and also inhibits PRC1-mediated H2A ubiquitylation in vivo and in vitro.	OCI-AML2 CVCL_1619	wt/wt	AML2_wt	11836	Luminescence	10	30757	101.78	102	0	None
PCM-0216080	1	S5315	PRT4165	N/A	31083-55-3	PRT4165 is a Bmi1/Ring1A inhibitor with an IC50 of 3.9 ֲµM in the cell-free assay and also inhibits PRC1-mediated H2A ubiquitylation in vivo and in vitro.	OCI-AML2 CVCL_1619	P95H/wt	AML2_mut	11836	Luminescence	10	25029	102.08	102	0	None
PCM-0216079	1	S5312	S5312 Urolithin A.cdx	3,8-Dihydroxy Urolithin; 2',7-Dihydroxy-3,4-benzocoumarin	1143-70-0	Urolithin A, a metabolite of ellagitannin, is a first-in-class natural compound that induces mitophagy both in vitro and in vivo following oral consumption.	K562	SRSF2 wt/wt	K562_wt	11938	Luminescence	10	111349	106.16	106	0	None
PCM-0216079	1	S5312	S5312 Urolithin A.cdx	3,8-Dihydroxy Urolithin; 2',7-Dihydroxy-3,4-benzocoumarin	1143-70-0	Urolithin A, a metabolite of ellagitannin, is a first-in-class natural compound that induces mitophagy both in vitro and in vivo following oral consumption.	K562	SRSF2 P95H/wt	K562_Omar_mut	11938	Luminescence	10	89748	98.3	98	0	None
PCM-0216079	1	S5312	S5312 Urolithin A.cdx	3,8-Dihydroxy Urolithin; 2',7-Dihydroxy-3,4-benzocoumarin	1143-70-0	Urolithin A, a metabolite of ellagitannin, is a first-in-class natural compound that induces mitophagy both in vitro and in vivo following oral consumption.	K562	SRSF2 P95H/wt	K562_Tom_mut	11938	Luminescence	10	83001	100.82	101	0	None
PCM-0216079	1	S5312	S5312 Urolithin A.cdx	3,8-Dihydroxy Urolithin; 2',7-Dihydroxy-3,4-benzocoumarin	1143-70-0	Urolithin A, a metabolite of ellagitannin, is a first-in-class natural compound that induces mitophagy both in vitro and in vivo following oral consumption.	MOLM14	SRSF2 P95H/wt	MOML14_mut	11937	Luminescence	10	34776	97.36	97	0	None
PCM-0216079	1	S5312	S5312 Urolithin A.cdx	3,8-Dihydroxy Urolithin; 2',7-Dihydroxy-3,4-benzocoumarin	1143-70-0	Urolithin A, a metabolite of ellagitannin, is a first-in-class natural compound that induces mitophagy both in vitro and in vivo following oral consumption.	MOLM14	SRSF2 wt/wt	MOLM14_wt	11937	Luminescence	10	55079	105.32	105	0	None
PCM-0216079	1	S5312	S5312 Urolithin A.cdx	3,8-Dihydroxy Urolithin; 2',7-Dihydroxy-3,4-benzocoumarin	1143-70-0	Urolithin A, a metabolite of ellagitannin, is a first-in-class natural compound that induces mitophagy both in vitro and in vivo following oral consumption.	MARIMO	SRSF2 wt/wt	MARIMO_wt	11913	Luminescence	10	48534	98.28	98	0	None
PCM-0216079	1	S5312	S5312 Urolithin A.cdx	3,8-Dihydroxy Urolithin; 2',7-Dihydroxy-3,4-benzocoumarin	1143-70-0	Urolithin A, a metabolite of ellagitannin, is a first-in-class natural compound that induces mitophagy both in vitro and in vivo following oral consumption.	MARIMO	SRSF2 P95H/wt	MARIMO_mut	11913	Luminescence	10	39273	99.87	100	0	None
PCM-0216079	1	S5312	S5312 Urolithin A.cdx	3,8-Dihydroxy Urolithin; 2',7-Dihydroxy-3,4-benzocoumarin	1143-70-0	Urolithin A, a metabolite of ellagitannin, is a first-in-class natural compound that induces mitophagy both in vitro and in vivo following oral consumption.	OCI-AML2 CVCL_1619	wt/wt	AML2_wt	11836	Luminescence	10	28556	94.48	94	0	None
PCM-0216079	1	S5312	S5312 Urolithin A.cdx	3,8-Dihydroxy Urolithin; 2',7-Dihydroxy-3,4-benzocoumarin	1143-70-0	Urolithin A, a metabolite of ellagitannin, is a first-in-class natural compound that induces mitophagy both in vitro and in vivo following oral consumption.	OCI-AML2 CVCL_1619	P95H/wt	AML2_mut	11836	Luminescence	10	21830	89.01	89	0	None
PCM-0216078	1	S5310	4,4'-DIMETHOXYBENZIL	p-Anisil	1226-42-2	4,4'-Dimethoxybenzil is a biochemical that has been reported to have mesomorphic properties of a substituted bis(dithiolene)nickel complex derived from 4,42-dimethoxybenzil.	K562	SRSF2 wt/wt	K562_wt	11938	Luminescence	10	109374	104.27	104	0	None
PCM-0216078	1	S5310	4,4'-DIMETHOXYBENZIL	p-Anisil	1226-42-2	4,4'-Dimethoxybenzil is a biochemical that has been reported to have mesomorphic properties of a substituted bis(dithiolene)nickel complex derived from 4,42-dimethoxybenzil.	K562	SRSF2 P95H/wt	K562_Omar_mut	11938	Luminescence	10	95054	104.13	104	0	None
PCM-0216078	1	S5310	4,4'-DIMETHOXYBENZIL	p-Anisil	1226-42-2	4,4'-Dimethoxybenzil is a biochemical that has been reported to have mesomorphic properties of a substituted bis(dithiolene)nickel complex derived from 4,42-dimethoxybenzil.	K562	SRSF2 P95H/wt	K562_Tom_mut	11938	Luminescence	10	80625	97.93	98	0	None
PCM-0216078	1	S5310	4,4'-DIMETHOXYBENZIL	p-Anisil	1226-42-2	4,4'-Dimethoxybenzil is a biochemical that has been reported to have mesomorphic properties of a substituted bis(dithiolene)nickel complex derived from 4,42-dimethoxybenzil.	MOLM14	SRSF2 P95H/wt	MOML14_mut	11937	Luminescence	10	35794	100.22	100	0	None
PCM-0216078	1	S5310	4,4'-DIMETHOXYBENZIL	p-Anisil	1226-42-2	4,4'-Dimethoxybenzil is a biochemical that has been reported to have mesomorphic properties of a substituted bis(dithiolene)nickel complex derived from 4,42-dimethoxybenzil.	MOLM14	SRSF2 wt/wt	MOLM14_wt	11937	Luminescence	10	55686	106.49	106	0	None
PCM-0216078	1	S5310	4,4'-DIMETHOXYBENZIL	p-Anisil	1226-42-2	4,4'-Dimethoxybenzil is a biochemical that has been reported to have mesomorphic properties of a substituted bis(dithiolene)nickel complex derived from 4,42-dimethoxybenzil.	MARIMO	SRSF2 wt/wt	MARIMO_wt	11913	Luminescence	10	51702	104.7	105	0	None
PCM-0216078	1	S5310	4,4'-DIMETHOXYBENZIL	p-Anisil	1226-42-2	4,4'-Dimethoxybenzil is a biochemical that has been reported to have mesomorphic properties of a substituted bis(dithiolene)nickel complex derived from 4,42-dimethoxybenzil.	MARIMO	SRSF2 P95H/wt	MARIMO_mut	11913	Luminescence	10	37570	95.53	96	0	None
PCM-0216078	1	S5310	4,4'-DIMETHOXYBENZIL	p-Anisil	1226-42-2	4,4'-Dimethoxybenzil is a biochemical that has been reported to have mesomorphic properties of a substituted bis(dithiolene)nickel complex derived from 4,42-dimethoxybenzil.	OCI-AML2 CVCL_1619	wt/wt	AML2_wt	11836	Luminescence	10	27440	90.78	91	0	None
PCM-0216078	1	S5310	4,4'-DIMETHOXYBENZIL	p-Anisil	1226-42-2	4,4'-Dimethoxybenzil is a biochemical that has been reported to have mesomorphic properties of a substituted bis(dithiolene)nickel complex derived from 4,42-dimethoxybenzil.	OCI-AML2 CVCL_1619	P95H/wt	AML2_mut	11836	Luminescence	10	23184	94.54	95	0	None
PCM-0216077	1	S5308	7-(Diethylamino)coumarin-3-carboxylic acid	7-DCCA	50995-74-9	7-(Diethylamino)-coumarin-3-carboxylic acid has been used as a laser dye, fluorescent label, and biomedical inhibitor in many different applications.	K562	SRSF2 wt/wt	K562_wt	11938	Luminescence	10	109965	104.84	105	0	None
PCM-0216077	1	S5308	7-(Diethylamino)coumarin-3-carboxylic acid	7-DCCA	50995-74-9	7-(Diethylamino)-coumarin-3-carboxylic acid has been used as a laser dye, fluorescent label, and biomedical inhibitor in many different applications.	K562	SRSF2 P95H/wt	K562_Omar_mut	11938	Luminescence	10	102317	112.1	112	0	None
PCM-0216077	1	S5308	7-(Diethylamino)coumarin-3-carboxylic acid	7-DCCA	50995-74-9	7-(Diethylamino)-coumarin-3-carboxylic acid has been used as a laser dye, fluorescent label, and biomedical inhibitor in many different applications.	K562	SRSF2 P95H/wt	K562_Tom_mut	11938	Luminescence	10	83462	101.38	101	0	None
PCM-0216077	1	S5308	7-(Diethylamino)coumarin-3-carboxylic acid	7-DCCA	50995-74-9	7-(Diethylamino)-coumarin-3-carboxylic acid has been used as a laser dye, fluorescent label, and biomedical inhibitor in many different applications.	MOLM14	SRSF2 P95H/wt	MOML14_mut	11937	Luminescence	10	34992	97.97	98	0	None
PCM-0216077	1	S5308	7-(Diethylamino)coumarin-3-carboxylic acid	7-DCCA	50995-74-9	7-(Diethylamino)-coumarin-3-carboxylic acid has been used as a laser dye, fluorescent label, and biomedical inhibitor in many different applications.	MOLM14	SRSF2 wt/wt	MOLM14_wt	11937	Luminescence	10	57264	109.51	110	0	None
PCM-0216077	1	S5308	7-(Diethylamino)coumarin-3-carboxylic acid	7-DCCA	50995-74-9	7-(Diethylamino)-coumarin-3-carboxylic acid has been used as a laser dye, fluorescent label, and biomedical inhibitor in many different applications.	MARIMO	SRSF2 wt/wt	MARIMO_wt	11913	Luminescence	10	53199	107.74	108	0	None
PCM-0216077	1	S5308	7-(Diethylamino)coumarin-3-carboxylic acid	7-DCCA	50995-74-9	7-(Diethylamino)-coumarin-3-carboxylic acid has been used as a laser dye, fluorescent label, and biomedical inhibitor in many different applications.	MARIMO	SRSF2 P95H/wt	MARIMO_mut	11913	Luminescence	10	37531	95.43	95	0	None
PCM-0216077	1	S5308	7-(Diethylamino)coumarin-3-carboxylic acid	7-DCCA	50995-74-9	7-(Diethylamino)-coumarin-3-carboxylic acid has been used as a laser dye, fluorescent label, and biomedical inhibitor in many different applications.	OCI-AML2 CVCL_1619	wt/wt	AML2_wt	11836	Luminescence	10	31165	103.13	103	0	None
PCM-0216077	1	S5308	7-(Diethylamino)coumarin-3-carboxylic acid	7-DCCA	50995-74-9	7-(Diethylamino)-coumarin-3-carboxylic acid has been used as a laser dye, fluorescent label, and biomedical inhibitor in many different applications.	OCI-AML2 CVCL_1619	P95H/wt	AML2_mut	11836	Luminescence	10	24632	100.46	100	0	None
PCM-0216076	1	S5283	TMB-PS	TMBZ-PS, TetraMethyl BisPhenol S, Bis-(2,6dimethyl-4-hydroxyphenyl)-sulfone	102062-36-2	TMB-PS is a chromogenic reagent for the detection of hydrogen peroxide e.g. in the enzymatic analysis of body fluids.	K562	SRSF2 wt/wt	K562_wt	11938	Luminescence	10	109962	104.83	105	0	None
PCM-0216076	1	S5283	TMB-PS	TMBZ-PS, TetraMethyl BisPhenol S, Bis-(2,6dimethyl-4-hydroxyphenyl)-sulfone	102062-36-2	TMB-PS is a chromogenic reagent for the detection of hydrogen peroxide e.g. in the enzymatic analysis of body fluids.	K562	SRSF2 P95H/wt	K562_Omar_mut	11938	Luminescence	10	97081	106.35	106	0	None
PCM-0216076	1	S5283	TMB-PS	TMBZ-PS, TetraMethyl BisPhenol S, Bis-(2,6dimethyl-4-hydroxyphenyl)-sulfone	102062-36-2	TMB-PS is a chromogenic reagent for the detection of hydrogen peroxide e.g. in the enzymatic analysis of body fluids.	K562	SRSF2 P95H/wt	K562_Tom_mut	11938	Luminescence	10	77005	93.52	94	0	None
PCM-0216076	1	S5283	TMB-PS	TMBZ-PS, TetraMethyl BisPhenol S, Bis-(2,6dimethyl-4-hydroxyphenyl)-sulfone	102062-36-2	TMB-PS is a chromogenic reagent for the detection of hydrogen peroxide e.g. in the enzymatic analysis of body fluids.	MOLM14	SRSF2 P95H/wt	MOML14_mut	11937	Luminescence	10	35726	100.03	100	0	None
PCM-0216076	1	S5283	TMB-PS	TMBZ-PS, TetraMethyl BisPhenol S, Bis-(2,6dimethyl-4-hydroxyphenyl)-sulfone	102062-36-2	TMB-PS is a chromogenic reagent for the detection of hydrogen peroxide e.g. in the enzymatic analysis of body fluids.	MOLM14	SRSF2 wt/wt	MOLM14_wt	11937	Luminescence	10	56325	107.71	108	0	None
PCM-0216076	1	S5283	TMB-PS	TMBZ-PS, TetraMethyl BisPhenol S, Bis-(2,6dimethyl-4-hydroxyphenyl)-sulfone	102062-36-2	TMB-PS is a chromogenic reagent for the detection of hydrogen peroxide e.g. in the enzymatic analysis of body fluids.	MARIMO	SRSF2 wt/wt	MARIMO_wt	11913	Luminescence	10	55001	111.39	111	0	None
PCM-0216076	1	S5283	TMB-PS	TMBZ-PS, TetraMethyl BisPhenol S, Bis-(2,6dimethyl-4-hydroxyphenyl)-sulfone	102062-36-2	TMB-PS is a chromogenic reagent for the detection of hydrogen peroxide e.g. in the enzymatic analysis of body fluids.	MARIMO	SRSF2 P95H/wt	MARIMO_mut	11913	Luminescence	10	37894	96.35	96	0	None
PCM-0216076	1	S5283	TMB-PS	TMBZ-PS, TetraMethyl BisPhenol S, Bis-(2,6dimethyl-4-hydroxyphenyl)-sulfone	102062-36-2	TMB-PS is a chromogenic reagent for the detection of hydrogen peroxide e.g. in the enzymatic analysis of body fluids.	OCI-AML2 CVCL_1619	wt/wt	AML2_wt	11836	Luminescence	10	29915	98.98	99	0	None
PCM-0216076	1	S5283	TMB-PS	TMBZ-PS, TetraMethyl BisPhenol S, Bis-(2,6dimethyl-4-hydroxyphenyl)-sulfone	102062-36-2	TMB-PS is a chromogenic reagent for the detection of hydrogen peroxide e.g. in the enzymatic analysis of body fluids.	OCI-AML2 CVCL_1619	P95H/wt	AML2_mut	11836	Luminescence	10	24506	99.94	100	0	None
PCM-0216075	1	S5275	RAD140	testolone	1182367-47-0	RAD140 is a potent, orally bioavailable, nonsteroidal selective androgen receptor modulator with Ki value of 7 nM as well as good selectivity over other steroid hormone nuclear receptors.	K562	SRSF2 wt/wt	K562_wt	11938	Luminescence	10	105226	100.31	100	0	None
PCM-0216075	1	S5275	RAD140	testolone	1182367-47-0	RAD140 is a potent, orally bioavailable, nonsteroidal selective androgen receptor modulator with Ki value of 7 nM as well as good selectivity over other steroid hormone nuclear receptors.	K562	SRSF2 P95H/wt	K562_Omar_mut	11938	Luminescence	10	79960	87.56	88	0	None
PCM-0216075	1	S5275	RAD140	testolone	1182367-47-0	RAD140 is a potent, orally bioavailable, nonsteroidal selective androgen receptor modulator with Ki value of 7 nM as well as good selectivity over other steroid hormone nuclear receptors.	K562	SRSF2 P95H/wt	K562_Tom_mut	11938	Luminescence	10	71009	86.23	86	0	None
PCM-0216075	1	S5275	RAD140	testolone	1182367-47-0	RAD140 is a potent, orally bioavailable, nonsteroidal selective androgen receptor modulator with Ki value of 7 nM as well as good selectivity over other steroid hormone nuclear receptors.	MOLM14	SRSF2 P95H/wt	MOML14_mut	11937	Luminescence	10	31772	88.94	89	0	None
PCM-0216075	1	S5275	RAD140	testolone	1182367-47-0	RAD140 is a potent, orally bioavailable, nonsteroidal selective androgen receptor modulator with Ki value of 7 nM as well as good selectivity over other steroid hormone nuclear receptors.	MOLM14	SRSF2 wt/wt	MOLM14_wt	11937	Luminescence	10	52434	100.26	100	0	None
PCM-0216075	1	S5275	RAD140	testolone	1182367-47-0	RAD140 is a potent, orally bioavailable, nonsteroidal selective androgen receptor modulator with Ki value of 7 nM as well as good selectivity over other steroid hormone nuclear receptors.	MARIMO	SRSF2 wt/wt	MARIMO_wt	11913	Luminescence	10	47661	96.5	97	0	None
PCM-0216075	1	S5275	RAD140	testolone	1182367-47-0	RAD140 is a potent, orally bioavailable, nonsteroidal selective androgen receptor modulator with Ki value of 7 nM as well as good selectivity over other steroid hormone nuclear receptors.	MARIMO	SRSF2 P95H/wt	MARIMO_mut	11913	Luminescence	10	34756	88.36	88	0	None
PCM-0216075	1	S5275	RAD140	testolone	1182367-47-0	RAD140 is a potent, orally bioavailable, nonsteroidal selective androgen receptor modulator with Ki value of 7 nM as well as good selectivity over other steroid hormone nuclear receptors.	OCI-AML2 CVCL_1619	wt/wt	AML2_wt	11836	Luminescence	10	30857	102.11	102	0	None
PCM-0216075	1	S5275	RAD140	testolone	1182367-47-0	RAD140 is a potent, orally bioavailable, nonsteroidal selective androgen receptor modulator with Ki value of 7 nM as well as good selectivity over other steroid hormone nuclear receptors.	OCI-AML2 CVCL_1619	P95H/wt	AML2_mut	11836	Luminescence	10	24560	100.16	100	0	None
PCM-0216074	1	S5274	GS967	GS458967	1262618-39-2	GS967 is a potent and selective inhibitor of late INa with anti-arrhythmic actions.	K562	SRSF2 wt/wt	K562_wt	11938	Luminescence	10	106748	101.76	102	0	None
PCM-0216074	1	S5274	GS967	GS458967	1262618-39-2	GS967 is a potent and selective inhibitor of late INa with anti-arrhythmic actions.	K562	SRSF2 P95H/wt	K562_Omar_mut	11938	Luminescence	10	83064	90.97	91	0	None
PCM-0216074	1	S5274	GS967	GS458967	1262618-39-2	GS967 is a potent and selective inhibitor of late INa with anti-arrhythmic actions.	K562	SRSF2 P95H/wt	K562_Tom_mut	11938	Luminescence	10	79499	96.56	97	0	None
PCM-0216074	1	S5274	GS967	GS458967	1262618-39-2	GS967 is a potent and selective inhibitor of late INa with anti-arrhythmic actions.	MOLM14	SRSF2 P95H/wt	MOML14_mut	11937	Luminescence	10	34024	95.25	95	0	None
PCM-0216074	1	S5274	GS967	GS458967	1262618-39-2	GS967 is a potent and selective inhibitor of late INa with anti-arrhythmic actions.	MOLM14	SRSF2 wt/wt	MOLM14_wt	11937	Luminescence	10	58652	112.17	112	0	None
PCM-0216074	1	S5274	GS967	GS458967	1262618-39-2	GS967 is a potent and selective inhibitor of late INa with anti-arrhythmic actions.	MARIMO	SRSF2 wt/wt	MARIMO_wt	11913	Luminescence	10	48292	97.78	98	0	None
PCM-0216074	1	S5274	GS967	GS458967	1262618-39-2	GS967 is a potent and selective inhibitor of late INa with anti-arrhythmic actions.	MARIMO	SRSF2 P95H/wt	MARIMO_mut	11913	Luminescence	10	37637	95.7	96	0	None
PCM-0216074	1	S5274	GS967	GS458967	1262618-39-2	GS967 is a potent and selective inhibitor of late INa with anti-arrhythmic actions.	OCI-AML2 CVCL_1619	wt/wt	AML2_wt	11836	Luminescence	10	28531	94.4	94	0	None
PCM-0216074	1	S5274	GS967	GS458967	1262618-39-2	GS967 is a potent and selective inhibitor of late INa with anti-arrhythmic actions.	OCI-AML2 CVCL_1619	P95H/wt	AML2_mut	11836	Luminescence	10	21815	88.95	89	0	None
PCM-0216073	1	S5269	J147	N/A	1146963-51-0	J147, a curcumin derivative, is a potent neurogenic and neuroprotective compound developed for the treatment of neurodegenerative conditions associated with aging.	K562	SRSF2 wt/wt	K562_wt	11938	Luminescence	10	104667	99.78	100	0	None
PCM-0216073	1	S5269	J147	N/A	1146963-51-0	J147, a curcumin derivative, is a potent neurogenic and neuroprotective compound developed for the treatment of neurodegenerative conditions associated with aging.	K562	SRSF2 P95H/wt	K562_Omar_mut	11938	Luminescence	10	82632	90.49	90	0	None
PCM-0216073	1	S5269	J147	N/A	1146963-51-0	J147, a curcumin derivative, is a potent neurogenic and neuroprotective compound developed for the treatment of neurodegenerative conditions associated with aging.	K562	SRSF2 P95H/wt	K562_Tom_mut	11938	Luminescence	10	78444	95.28	95	0	None
PCM-0216073	1	S5269	J147	N/A	1146963-51-0	J147, a curcumin derivative, is a potent neurogenic and neuroprotective compound developed for the treatment of neurodegenerative conditions associated with aging.	MOLM14	SRSF2 P95H/wt	MOML14_mut	11937	Luminescence	10	35169	98.46	98	0	None
PCM-0216073	1	S5269	J147	N/A	1146963-51-0	J147, a curcumin derivative, is a potent neurogenic and neuroprotective compound developed for the treatment of neurodegenerative conditions associated with aging.	MOLM14	SRSF2 wt/wt	MOLM14_wt	11937	Luminescence	10	55050	105.27	105	0	None
PCM-0216073	1	S5269	J147	N/A	1146963-51-0	J147, a curcumin derivative, is a potent neurogenic and neuroprotective compound developed for the treatment of neurodegenerative conditions associated with aging.	MARIMO	SRSF2 wt/wt	MARIMO_wt	11913	Luminescence	10	50519	102.3	102	0	None
PCM-0216073	1	S5269	J147	N/A	1146963-51-0	J147, a curcumin derivative, is a potent neurogenic and neuroprotective compound developed for the treatment of neurodegenerative conditions associated with aging.	MARIMO	SRSF2 P95H/wt	MARIMO_mut	11913	Luminescence	10	32842	83.48	83	0	None
PCM-0216073	1	S5269	J147	N/A	1146963-51-0	J147, a curcumin derivative, is a potent neurogenic and neuroprotective compound developed for the treatment of neurodegenerative conditions associated with aging.	OCI-AML2 CVCL_1619	wt/wt	AML2_wt	11836	Luminescence	10	31930	105.66	106	0	None
PCM-0216073	1	S5269	J147	N/A	1146963-51-0	J147, a curcumin derivative, is a potent neurogenic and neuroprotective compound developed for the treatment of neurodegenerative conditions associated with aging.	OCI-AML2 CVCL_1619	P95H/wt	AML2_mut	11836	Luminescence	10	24717	100.8	101	0	None
PCM-0216072	1	S5230	Elubiol	dichlorophenyl imidazoldioxolan	67914-69-6	Elubiol (dichlorophenyl imidazoldioxolan) is used as a cosmetic ingredient for the conditioning of oily skin, effective in oil control.	K562	SRSF2 wt/wt	K562_wt	11938	Luminescence	10	43930	41.75	42	0	None
PCM-0216072	1	S5230	Elubiol	dichlorophenyl imidazoldioxolan	67914-69-6	Elubiol (dichlorophenyl imidazoldioxolan) is used as a cosmetic ingredient for the conditioning of oily skin, effective in oil control.	K562	SRSF2 P95H/wt	K562_Omar_mut	11938	Luminescence	10	39674	43.33	43	0	None
PCM-0216072	1	S5230	Elubiol	dichlorophenyl imidazoldioxolan	67914-69-6	Elubiol (dichlorophenyl imidazoldioxolan) is used as a cosmetic ingredient for the conditioning of oily skin, effective in oil control.	K562	SRSF2 P95H/wt	K562_Tom_mut	11938	Luminescence	10	30134	36.47	36	0	None
PCM-0216072	1	S5230	Elubiol	dichlorophenyl imidazoldioxolan	67914-69-6	Elubiol (dichlorophenyl imidazoldioxolan) is used as a cosmetic ingredient for the conditioning of oily skin, effective in oil control.	MOLM14	SRSF2 P95H/wt	MOML14_mut	11937	Luminescence	10	13965	39	39	0	None
PCM-0216072	1	S5230	Elubiol	dichlorophenyl imidazoldioxolan	67914-69-6	Elubiol (dichlorophenyl imidazoldioxolan) is used as a cosmetic ingredient for the conditioning of oily skin, effective in oil control.	MOLM14	SRSF2 wt/wt	MOLM14_wt	11937	Luminescence	10	11131	21.14	21	0	None
PCM-0216072	1	S5230	Elubiol	dichlorophenyl imidazoldioxolan	67914-69-6	Elubiol (dichlorophenyl imidazoldioxolan) is used as a cosmetic ingredient for the conditioning of oily skin, effective in oil control.	MARIMO	SRSF2 wt/wt	MARIMO_wt	11913	Luminescence	10	14301	28.83	29	0	None
PCM-0216072	1	S5230	Elubiol	dichlorophenyl imidazoldioxolan	67914-69-6	Elubiol (dichlorophenyl imidazoldioxolan) is used as a cosmetic ingredient for the conditioning of oily skin, effective in oil control.	MARIMO	SRSF2 P95H/wt	MARIMO_mut	11913	Luminescence	10	11565	29.29	29	0	None
PCM-0216072	1	S5230	Elubiol	dichlorophenyl imidazoldioxolan	67914-69-6	Elubiol (dichlorophenyl imidazoldioxolan) is used as a cosmetic ingredient for the conditioning of oily skin, effective in oil control.	OCI-AML2 CVCL_1619	wt/wt	AML2_wt	11836	Luminescence	10	4842	15.87	16	0	None
PCM-0216072	1	S5230	Elubiol	dichlorophenyl imidazoldioxolan	67914-69-6	Elubiol (dichlorophenyl imidazoldioxolan) is used as a cosmetic ingredient for the conditioning of oily skin, effective in oil control.	OCI-AML2 CVCL_1619	P95H/wt	AML2_mut	11836	Luminescence	10	2566	10.32	10	0	None
PCM-0216071	1	S5228	Minoxidil sulphate	U-58838	83701-22-8	Minoxidil is a potent direct-acting peripheral vasodilator that reduces peripheral resistance and produces a fall in blood pressure.	K562	SRSF2 wt/wt	K562_wt	11938	Luminescence	10	101075	96.34	96	0	None
PCM-0216071	1	S5228	Minoxidil sulphate	U-58838	83701-22-8	Minoxidil is a potent direct-acting peripheral vasodilator that reduces peripheral resistance and produces a fall in blood pressure.	K562	SRSF2 P95H/wt	K562_Omar_mut	11938	Luminescence	10	92982	101.85	102	0	None
PCM-0216071	1	S5228	Minoxidil sulphate	U-58838	83701-22-8	Minoxidil is a potent direct-acting peripheral vasodilator that reduces peripheral resistance and produces a fall in blood pressure.	K562	SRSF2 P95H/wt	K562_Tom_mut	11938	Luminescence	10	78012	94.75	95	0	None
PCM-0216071	1	S5228	Minoxidil sulphate	U-58838	83701-22-8	Minoxidil is a potent direct-acting peripheral vasodilator that reduces peripheral resistance and produces a fall in blood pressure.	MOLM14	SRSF2 P95H/wt	MOML14_mut	11937	Luminescence	10	35782	100.18	100	0	None
PCM-0216071	1	S5228	Minoxidil sulphate	U-58838	83701-22-8	Minoxidil is a potent direct-acting peripheral vasodilator that reduces peripheral resistance and produces a fall in blood pressure.	MOLM14	SRSF2 wt/wt	MOLM14_wt	11937	Luminescence	10	53529	102.35	102	0	None
PCM-0216071	1	S5228	Minoxidil sulphate	U-58838	83701-22-8	Minoxidil is a potent direct-acting peripheral vasodilator that reduces peripheral resistance and produces a fall in blood pressure.	MARIMO	SRSF2 wt/wt	MARIMO_wt	11913	Luminescence	10	51080	103.44	103	0	None
PCM-0216071	1	S5228	Minoxidil sulphate	U-58838	83701-22-8	Minoxidil is a potent direct-acting peripheral vasodilator that reduces peripheral resistance and produces a fall in blood pressure.	MARIMO	SRSF2 P95H/wt	MARIMO_mut	11913	Luminescence	10	37825	96.18	96	0	None
PCM-0216071	1	S5228	Minoxidil sulphate	U-58838	83701-22-8	Minoxidil is a potent direct-acting peripheral vasodilator that reduces peripheral resistance and produces a fall in blood pressure.	OCI-AML2 CVCL_1619	wt/wt	AML2_wt	11836	Luminescence	10	28896	95.61	96	0	None
PCM-0216071	1	S5228	Minoxidil sulphate	U-58838	83701-22-8	Minoxidil is a potent direct-acting peripheral vasodilator that reduces peripheral resistance and produces a fall in blood pressure.	OCI-AML2 CVCL_1619	P95H/wt	AML2_mut	11836	Luminescence	10	23494	95.81	96	0	None
PCM-0216070	1	S5227	Erythromycin thiocyanate	N/A	7704-67-8	Erythromycin is a macrolide antibiotic that inhibits bacterial protein synthesis by binding to bacterial 50S ribosomal subunits and inhibits peptidyl transferase activity and interferes with transloca	K562	SRSF2 wt/wt	K562_wt	11938	Luminescence	10	99294	94.64	95	0	None
PCM-0216070	1	S5227	Erythromycin thiocyanate	N/A	7704-67-8	Erythromycin is a macrolide antibiotic that inhibits bacterial protein synthesis by binding to bacterial 50S ribosomal subunits and inhibits peptidyl transferase activity and interferes with transloca	K562	SRSF2 P95H/wt	K562_Omar_mut	11938	Luminescence	10	88838	97.3	97	0	None
PCM-0216070	1	S5227	Erythromycin thiocyanate	N/A	7704-67-8	Erythromycin is a macrolide antibiotic that inhibits bacterial protein synthesis by binding to bacterial 50S ribosomal subunits and inhibits peptidyl transferase activity and interferes with transloca	K562	SRSF2 P95H/wt	K562_Tom_mut	11938	Luminescence	10	77527	94.16	94	0	None
PCM-0216070	1	S5227	Erythromycin thiocyanate	N/A	7704-67-8	Erythromycin is a macrolide antibiotic that inhibits bacterial protein synthesis by binding to bacterial 50S ribosomal subunits and inhibits peptidyl transferase activity and interferes with transloca	MOLM14	SRSF2 P95H/wt	MOML14_mut	11937	Luminescence	10	31410	87.92	88	0	None
PCM-0216070	1	S5227	Erythromycin thiocyanate	N/A	7704-67-8	Erythromycin is a macrolide antibiotic that inhibits bacterial protein synthesis by binding to bacterial 50S ribosomal subunits and inhibits peptidyl transferase activity and interferes with transloca	MOLM14	SRSF2 wt/wt	MOLM14_wt	11937	Luminescence	10	46604	89.09	89	0	None
PCM-0216070	1	S5227	Erythromycin thiocyanate	N/A	7704-67-8	Erythromycin is a macrolide antibiotic that inhibits bacterial protein synthesis by binding to bacterial 50S ribosomal subunits and inhibits peptidyl transferase activity and interferes with transloca	MARIMO	SRSF2 wt/wt	MARIMO_wt	11913	Luminescence	10	45369	91.86	92	0	None
PCM-0216070	1	S5227	Erythromycin thiocyanate	N/A	7704-67-8	Erythromycin is a macrolide antibiotic that inhibits bacterial protein synthesis by binding to bacterial 50S ribosomal subunits and inhibits peptidyl transferase activity and interferes with transloca	MARIMO	SRSF2 P95H/wt	MARIMO_mut	11913	Luminescence	10	32520	82.66	83	0	None
PCM-0216070	1	S5227	Erythromycin thiocyanate	N/A	7704-67-8	Erythromycin is a macrolide antibiotic that inhibits bacterial protein synthesis by binding to bacterial 50S ribosomal subunits and inhibits peptidyl transferase activity and interferes with transloca	OCI-AML2 CVCL_1619	wt/wt	AML2_wt	11836	Luminescence	10	27237	90.11	90	0	None
PCM-0216070	1	S5227	Erythromycin thiocyanate	N/A	7704-67-8	Erythromycin is a macrolide antibiotic that inhibits bacterial protein synthesis by binding to bacterial 50S ribosomal subunits and inhibits peptidyl transferase activity and interferes with transloca	OCI-AML2 CVCL_1619	P95H/wt	AML2_mut	11836	Luminescence	10	21335	86.99	87	0	None
PCM-0216069	1	S5225	Boldenone	Dehydrotestosterone	846-48-0	Boldenone is an anabolic steroid developed for veterinary use, mostly for treatment of horses.	K562	SRSF2 wt/wt	K562_wt	11938	Luminescence	10	114877	109.53	110	0	None
PCM-0216069	1	S5225	Boldenone	Dehydrotestosterone	846-48-0	Boldenone is an anabolic steroid developed for veterinary use, mostly for treatment of horses.	K562	SRSF2 P95H/wt	K562_Omar_mut	11938	Luminescence	10	90992	99.67	100	0	None
PCM-0216069	1	S5225	Boldenone	Dehydrotestosterone	846-48-0	Boldenone is an anabolic steroid developed for veterinary use, mostly for treatment of horses.	K562	SRSF2 P95H/wt	K562_Tom_mut	11938	Luminescence	10	84439	102.57	103	0	None
PCM-0216069	1	S5225	Boldenone	Dehydrotestosterone	846-48-0	Boldenone is an anabolic steroid developed for veterinary use, mostly for treatment of horses.	MOLM14	SRSF2 P95H/wt	MOML14_mut	11937	Luminescence	10	37378	104.66	105	0	None
PCM-0216069	1	S5225	Boldenone	Dehydrotestosterone	846-48-0	Boldenone is an anabolic steroid developed for veterinary use, mostly for treatment of horses.	MOLM14	SRSF2 wt/wt	MOLM14_wt	11937	Luminescence	10	57411	109.79	110	0	None
PCM-0216069	1	S5225	Boldenone	Dehydrotestosterone	846-48-0	Boldenone is an anabolic steroid developed for veterinary use, mostly for treatment of horses.	MARIMO	SRSF2 wt/wt	MARIMO_wt	11913	Luminescence	10	51601	104.5	104	0	None
PCM-0216069	1	S5225	Boldenone	Dehydrotestosterone	846-48-0	Boldenone is an anabolic steroid developed for veterinary use, mostly for treatment of horses.	MARIMO	SRSF2 P95H/wt	MARIMO_mut	11913	Luminescence	10	39902	101.47	101	0	None
PCM-0216069	1	S5225	Boldenone	Dehydrotestosterone	846-48-0	Boldenone is an anabolic steroid developed for veterinary use, mostly for treatment of horses.	OCI-AML2 CVCL_1619	wt/wt	AML2_wt	11836	Luminescence	10	33447	110.69	111	0	None
PCM-0216069	1	S5225	Boldenone	Dehydrotestosterone	846-48-0	Boldenone is an anabolic steroid developed for veterinary use, mostly for treatment of horses.	OCI-AML2 CVCL_1619	P95H/wt	AML2_mut	11836	Luminescence	10	27727	113.1	113	0	None
PCM-0216068	1	S5224	Adrafinil	benzhydrylsulfinylacetohydroxamic acid, adrafinyl, CRL-40028	63547-13-7	Adrafinil is a mild central nervous system stimulant drug directly affecting CNS function. It is used to relieve excessive sleepiness and inattention in elderly patients.	K562	SRSF2 wt/wt	K562_wt	11938	Luminescence	10	108349	103.29	103	0	None
PCM-0216068	1	S5224	Adrafinil	benzhydrylsulfinylacetohydroxamic acid, adrafinyl, CRL-40028	63547-13-7	Adrafinil is a mild central nervous system stimulant drug directly affecting CNS function. It is used to relieve excessive sleepiness and inattention in elderly patients.	K562	SRSF2 P95H/wt	K562_Omar_mut	11938	Luminescence	10	87261	95.57	96	0	None
PCM-0216068	1	S5224	Adrafinil	benzhydrylsulfinylacetohydroxamic acid, adrafinyl, CRL-40028	63547-13-7	Adrafinil is a mild central nervous system stimulant drug directly affecting CNS function. It is used to relieve excessive sleepiness and inattention in elderly patients.	K562	SRSF2 P95H/wt	K562_Tom_mut	11938	Luminescence	10	77652	94.31	94	0	None
PCM-0216068	1	S5224	Adrafinil	benzhydrylsulfinylacetohydroxamic acid, adrafinyl, CRL-40028	63547-13-7	Adrafinil is a mild central nervous system stimulant drug directly affecting CNS function. It is used to relieve excessive sleepiness and inattention in elderly patients.	MOLM14	SRSF2 P95H/wt	MOML14_mut	11937	Luminescence	10	34033	95.28	95	0	None
PCM-0216068	1	S5224	Adrafinil	benzhydrylsulfinylacetohydroxamic acid, adrafinyl, CRL-40028	63547-13-7	Adrafinil is a mild central nervous system stimulant drug directly affecting CNS function. It is used to relieve excessive sleepiness and inattention in elderly patients.	MOLM14	SRSF2 wt/wt	MOLM14_wt	11937	Luminescence	10	53248	101.82	102	0	None
PCM-0216068	1	S5224	Adrafinil	benzhydrylsulfinylacetohydroxamic acid, adrafinyl, CRL-40028	63547-13-7	Adrafinil is a mild central nervous system stimulant drug directly affecting CNS function. It is used to relieve excessive sleepiness and inattention in elderly patients.	MARIMO	SRSF2 wt/wt	MARIMO_wt	11913	Luminescence	10	47617	96.42	96	0	None
PCM-0216068	1	S5224	Adrafinil	benzhydrylsulfinylacetohydroxamic acid, adrafinyl, CRL-40028	63547-13-7	Adrafinil is a mild central nervous system stimulant drug directly affecting CNS function. It is used to relieve excessive sleepiness and inattention in elderly patients.	MARIMO	SRSF2 P95H/wt	MARIMO_mut	11913	Luminescence	10	36526	92.87	93	0	None
PCM-0216068	1	S5224	Adrafinil	benzhydrylsulfinylacetohydroxamic acid, adrafinyl, CRL-40028	63547-13-7	Adrafinil is a mild central nervous system stimulant drug directly affecting CNS function. It is used to relieve excessive sleepiness and inattention in elderly patients.	OCI-AML2 CVCL_1619	wt/wt	AML2_wt	11836	Luminescence	10	33374	110.45	110	0	None
PCM-0216068	1	S5224	Adrafinil	benzhydrylsulfinylacetohydroxamic acid, adrafinyl, CRL-40028	63547-13-7	Adrafinil is a mild central nervous system stimulant drug directly affecting CNS function. It is used to relieve excessive sleepiness and inattention in elderly patients.	OCI-AML2 CVCL_1619	P95H/wt	AML2_mut	11836	Luminescence	10	22512	91.8	92	0	None
PCM-0216067	1	S5223	Phenylpiracetam	Phenotropil, Carphedon, 4-Phenylpiracetam	77472-70-9	Phenylpiracetam is a central nervous system stimulant and nootropic agent belonging to the racetam family of drugs.	K562	SRSF2 wt/wt	K562_wt	11938	Luminescence	10	102408	97.62	98	0	None
PCM-0216067	1	S5223	Phenylpiracetam	Phenotropil, Carphedon, 4-Phenylpiracetam	77472-70-9	Phenylpiracetam is a central nervous system stimulant and nootropic agent belonging to the racetam family of drugs.	K562	SRSF2 P95H/wt	K562_Omar_mut	11938	Luminescence	10	86564	94.81	95	0	None
PCM-0216067	1	S5223	Phenylpiracetam	Phenotropil, Carphedon, 4-Phenylpiracetam	77472-70-9	Phenylpiracetam is a central nervous system stimulant and nootropic agent belonging to the racetam family of drugs.	K562	SRSF2 P95H/wt	K562_Tom_mut	11938	Luminescence	10	77610	94.26	94	0	None
PCM-0216067	1	S5223	Phenylpiracetam	Phenotropil, Carphedon, 4-Phenylpiracetam	77472-70-9	Phenylpiracetam is a central nervous system stimulant and nootropic agent belonging to the racetam family of drugs.	MOLM14	SRSF2 P95H/wt	MOML14_mut	11937	Luminescence	10	35663	99.85	100	0	None
PCM-0216067	1	S5223	Phenylpiracetam	Phenotropil, Carphedon, 4-Phenylpiracetam	77472-70-9	Phenylpiracetam is a central nervous system stimulant and nootropic agent belonging to the racetam family of drugs.	MOLM14	SRSF2 wt/wt	MOLM14_wt	11937	Luminescence	10	51291	98.07	98	0	None
PCM-0216067	1	S5223	Phenylpiracetam	Phenotropil, Carphedon, 4-Phenylpiracetam	77472-70-9	Phenylpiracetam is a central nervous system stimulant and nootropic agent belonging to the racetam family of drugs.	MARIMO	SRSF2 wt/wt	MARIMO_wt	11913	Luminescence	10	47877	96.94	97	0	None
PCM-0216067	1	S5223	Phenylpiracetam	Phenotropil, Carphedon, 4-Phenylpiracetam	77472-70-9	Phenylpiracetam is a central nervous system stimulant and nootropic agent belonging to the racetam family of drugs.	MARIMO	SRSF2 P95H/wt	MARIMO_mut	11913	Luminescence	10	40115	102.01	102	0	None
PCM-0216067	1	S5223	Phenylpiracetam	Phenotropil, Carphedon, 4-Phenylpiracetam	77472-70-9	Phenylpiracetam is a central nervous system stimulant and nootropic agent belonging to the racetam family of drugs.	OCI-AML2 CVCL_1619	wt/wt	AML2_wt	11836	Luminescence	10	31241	103.38	103	0	None
PCM-0216067	1	S5223	Phenylpiracetam	Phenotropil, Carphedon, 4-Phenylpiracetam	77472-70-9	Phenylpiracetam is a central nervous system stimulant and nootropic agent belonging to the racetam family of drugs.	OCI-AML2 CVCL_1619	P95H/wt	AML2_mut	11836	Luminescence	10	24724	100.83	101	0	None
PCM-0216066	1	S4999	Avermectin B1	abamectin	71751-41-2	Avermectin B1 (Abamectin) is a widely used insecticide and anthelmintic.	K562	SRSF2 wt/wt	K562_wt	11938	Luminescence	10	28643	31.04	31	0	None
PCM-0216066	1	S4999	Avermectin B1	abamectin	71751-41-2	Avermectin B1 (Abamectin) is a widely used insecticide and anthelmintic.	K562	SRSF2 P95H/wt	K562_Omar_mut	11938	Luminescence	10	30870	36.15	36	0	None
PCM-0216066	1	S4999	Avermectin B1	abamectin	71751-41-2	Avermectin B1 (Abamectin) is a widely used insecticide and anthelmintic.	K562	SRSF2 P95H/wt	K562_Tom_mut	11938	Luminescence	10	35117	45.22	45	0	None
PCM-0216066	1	S4999	Avermectin B1	abamectin	71751-41-2	Avermectin B1 (Abamectin) is a widely used insecticide and anthelmintic.	MOLM14	SRSF2 P95H/wt	MOML14_mut	11937	Luminescence	10	11348	31.4	31	0	None
PCM-0216066	1	S4999	Avermectin B1	abamectin	71751-41-2	Avermectin B1 (Abamectin) is a widely used insecticide and anthelmintic.	MOLM14	SRSF2 wt/wt	MOLM14_wt	11937	Luminescence	10	14640	25.67	26	0	None
PCM-0216066	1	S4999	Avermectin B1	abamectin	71751-41-2	Avermectin B1 (Abamectin) is a widely used insecticide and anthelmintic.	MARIMO	SRSF2 wt/wt	MARIMO_wt	11913	Luminescence	10	11454	25.8	26	0	None
PCM-0216066	1	S4999	Avermectin B1	abamectin	71751-41-2	Avermectin B1 (Abamectin) is a widely used insecticide and anthelmintic.	MARIMO	SRSF2 P95H/wt	MARIMO_mut	11913	Luminescence	10	11729	30.81	31	0	None
PCM-0216066	1	S4999	Avermectin B1	abamectin	71751-41-2	Avermectin B1 (Abamectin) is a widely used insecticide and anthelmintic.	OCI-AML2 CVCL_1619	wt/wt	AML2_wt	11836	Luminescence	10	4842	17.4	17	0	None
PCM-0216066	1	S4999	Avermectin B1	abamectin	71751-41-2	Avermectin B1 (Abamectin) is a widely used insecticide and anthelmintic.	OCI-AML2 CVCL_1619	P95H/wt	AML2_mut	11836	Luminescence	10	2592	11.47	11	0	None
PCM-0216065	1	S4890	Bifendate	N/A	73536-69-3	Bifendate, a synthetic intermediate of schisandrin C, is an anti-HBV drug used in Chinese medicine for the treatment of chronic hepatitis B.	K562	SRSF2 wt/wt	K562_wt	11938	Luminescence	10	90623	98.74	99	0	None
PCM-0216065	1	S4890	Bifendate	N/A	73536-69-3	Bifendate, a synthetic intermediate of schisandrin C, is an anti-HBV drug used in Chinese medicine for the treatment of chronic hepatitis B.	K562	SRSF2 P95H/wt	K562_Omar_mut	11938	Luminescence	10	92598	108.94	109	0	None
PCM-0216065	1	S4890	Bifendate	N/A	73536-69-3	Bifendate, a synthetic intermediate of schisandrin C, is an anti-HBV drug used in Chinese medicine for the treatment of chronic hepatitis B.	K562	SRSF2 P95H/wt	K562_Tom_mut	11938	Luminescence	10	84441	109.09	109	0	None
PCM-0216065	1	S4890	Bifendate	N/A	73536-69-3	Bifendate, a synthetic intermediate of schisandrin C, is an anti-HBV drug used in Chinese medicine for the treatment of chronic hepatitis B.	MOLM14	SRSF2 P95H/wt	MOML14_mut	11937	Luminescence	10	35771	99.35	99	0	None
PCM-0216065	1	S4890	Bifendate	N/A	73536-69-3	Bifendate, a synthetic intermediate of schisandrin C, is an anti-HBV drug used in Chinese medicine for the treatment of chronic hepatitis B.	MOLM14	SRSF2 wt/wt	MOLM14_wt	11937	Luminescence	10	57532	101.4	101	0	None
PCM-0216065	1	S4890	Bifendate	N/A	73536-69-3	Bifendate, a synthetic intermediate of schisandrin C, is an anti-HBV drug used in Chinese medicine for the treatment of chronic hepatitis B.	MARIMO	SRSF2 wt/wt	MARIMO_wt	11913	Luminescence	10	44447	100.58	101	0	None
PCM-0216065	1	S4890	Bifendate	N/A	73536-69-3	Bifendate, a synthetic intermediate of schisandrin C, is an anti-HBV drug used in Chinese medicine for the treatment of chronic hepatitis B.	MARIMO	SRSF2 P95H/wt	MARIMO_mut	11913	Luminescence	10	38228	100.78	101	0	None
PCM-0216065	1	S4890	Bifendate	N/A	73536-69-3	Bifendate, a synthetic intermediate of schisandrin C, is an anti-HBV drug used in Chinese medicine for the treatment of chronic hepatitis B.	OCI-AML2 CVCL_1619	wt/wt	AML2_wt	11836	Luminescence	10	26046	94.3	94	0	None
PCM-0216065	1	S4890	Bifendate	N/A	73536-69-3	Bifendate, a synthetic intermediate of schisandrin C, is an anti-HBV drug used in Chinese medicine for the treatment of chronic hepatitis B.	OCI-AML2 CVCL_1619	P95H/wt	AML2_mut	11836	Luminescence	10	23778	106.46	106	0	None
PCM-0216064	1	S4889	Perospirone hydrochloride	SM-9018 hydrochloride	129273-38-7	Perospirone is an atypical or second-generation antipsychotic of the azapirone family that antagonizes serotonin 5HT2A receptors and dopamine D2 receptors. It also displays affinity towards 5HT1A rece	K562	SRSF2 wt/wt	K562_wt	11938	Luminescence	10	72912	73.57	74	0	None
PCM-0216064	1	S4889	Perospirone hydrochloride	SM-9018 hydrochloride	129273-38-7	Perospirone is an atypical or second-generation antipsychotic of the azapirone family that antagonizes serotonin 5HT2A receptors and dopamine D2 receptors. It also displays affinity towards 5HT1A rece	K562	SRSF2 P95H/wt	K562_Omar_mut	11938	Luminescence	10	62383	70.24	70	0	None
PCM-0216064	1	S4889	Perospirone hydrochloride	SM-9018 hydrochloride	129273-38-7	Perospirone is an atypical or second-generation antipsychotic of the azapirone family that antagonizes serotonin 5HT2A receptors and dopamine D2 receptors. It also displays affinity towards 5HT1A rece	K562	SRSF2 P95H/wt	K562_Tom_mut	11938	Luminescence	10	52787	74.01	74	0	None
PCM-0216064	1	S4889	Perospirone hydrochloride	SM-9018 hydrochloride	129273-38-7	Perospirone is an atypical or second-generation antipsychotic of the azapirone family that antagonizes serotonin 5HT2A receptors and dopamine D2 receptors. It also displays affinity towards 5HT1A rece	MOLM14	SRSF2 P95H/wt	MOML14_mut	11937	Luminescence	10	29105	78.68	79	0	None
PCM-0216064	1	S4889	Perospirone hydrochloride	SM-9018 hydrochloride	129273-38-7	Perospirone is an atypical or second-generation antipsychotic of the azapirone family that antagonizes serotonin 5HT2A receptors and dopamine D2 receptors. It also displays affinity towards 5HT1A rece	MOLM14	SRSF2 wt/wt	MOLM14_wt	11937	Luminescence	10	45587	82.45	82	0	None
PCM-0216064	1	S4889	Perospirone hydrochloride	SM-9018 hydrochloride	129273-38-7	Perospirone is an atypical or second-generation antipsychotic of the azapirone family that antagonizes serotonin 5HT2A receptors and dopamine D2 receptors. It also displays affinity towards 5HT1A rece	MARIMO	SRSF2 wt/wt	MARIMO_wt	11913	Luminescence	10	40187	82.35	82	0	None
PCM-0216064	1	S4889	Perospirone hydrochloride	SM-9018 hydrochloride	129273-38-7	Perospirone is an atypical or second-generation antipsychotic of the azapirone family that antagonizes serotonin 5HT2A receptors and dopamine D2 receptors. It also displays affinity towards 5HT1A rece	MARIMO	SRSF2 P95H/wt	MARIMO_mut	11913	Luminescence	10	26622	71.17	71	0	None
PCM-0216064	1	S4889	Perospirone hydrochloride	SM-9018 hydrochloride	129273-38-7	Perospirone is an atypical or second-generation antipsychotic of the azapirone family that antagonizes serotonin 5HT2A receptors and dopamine D2 receptors. It also displays affinity towards 5HT1A rece	OCI-AML2 CVCL_1619	wt/wt	AML2_wt	11836	Luminescence	10	21818	75.85	76	0	None
PCM-0216064	1	S4889	Perospirone hydrochloride	SM-9018 hydrochloride	129273-38-7	Perospirone is an atypical or second-generation antipsychotic of the azapirone family that antagonizes serotonin 5HT2A receptors and dopamine D2 receptors. It also displays affinity towards 5HT1A rece	OCI-AML2 CVCL_1619	P95H/wt	AML2_mut	11836	Luminescence	10	15311	73.68	74	0	None
PCM-0216063	1	S4880	Cefathiamidine	N/A	33075-00-2	Cefathiamidine is the first generation of cephalosporin antibacterial used for the treatment of respiratory, liver, five senses, urinary tract infections, endocarditis and sepsis.	K562	SRSF2 wt/wt	K562_wt	11938	Luminescence	10	101974	102.98	103	0	None
PCM-0216063	1	S4880	Cefathiamidine	N/A	33075-00-2	Cefathiamidine is the first generation of cephalosporin antibacterial used for the treatment of respiratory, liver, five senses, urinary tract infections, endocarditis and sepsis.	K562	SRSF2 P95H/wt	K562_Omar_mut	11938	Luminescence	10	91378	102.99	103	0	None
PCM-0216063	1	S4880	Cefathiamidine	N/A	33075-00-2	Cefathiamidine is the first generation of cephalosporin antibacterial used for the treatment of respiratory, liver, five senses, urinary tract infections, endocarditis and sepsis.	K562	SRSF2 P95H/wt	K562_Tom_mut	11938	Luminescence	10	69955	98.16	98	0	None
PCM-0216063	1	S4880	Cefathiamidine	N/A	33075-00-2	Cefathiamidine is the first generation of cephalosporin antibacterial used for the treatment of respiratory, liver, five senses, urinary tract infections, endocarditis and sepsis.	MOLM14	SRSF2 P95H/wt	MOML14_mut	11937	Luminescence	10	35542	96.12	96	0	None
PCM-0216063	1	S4880	Cefathiamidine	N/A	33075-00-2	Cefathiamidine is the first generation of cephalosporin antibacterial used for the treatment of respiratory, liver, five senses, urinary tract infections, endocarditis and sepsis.	MOLM14	SRSF2 wt/wt	MOLM14_wt	11937	Luminescence	10	57410	103.88	104	0	None
PCM-0216063	1	S4880	Cefathiamidine	N/A	33075-00-2	Cefathiamidine is the first generation of cephalosporin antibacterial used for the treatment of respiratory, liver, five senses, urinary tract infections, endocarditis and sepsis.	MARIMO	SRSF2 wt/wt	MARIMO_wt	11913	Luminescence	10	53471	109.63	110	0	None
PCM-0216063	1	S4880	Cefathiamidine	N/A	33075-00-2	Cefathiamidine is the first generation of cephalosporin antibacterial used for the treatment of respiratory, liver, five senses, urinary tract infections, endocarditis and sepsis.	MARIMO	SRSF2 P95H/wt	MARIMO_mut	11913	Luminescence	10	38568	103.18	103	0	None
PCM-0216063	1	S4880	Cefathiamidine	N/A	33075-00-2	Cefathiamidine is the first generation of cephalosporin antibacterial used for the treatment of respiratory, liver, five senses, urinary tract infections, endocarditis and sepsis.	OCI-AML2 CVCL_1619	wt/wt	AML2_wt	11836	Luminescence	10	32576	113.33	113	0	None
PCM-0216063	1	S4880	Cefathiamidine	N/A	33075-00-2	Cefathiamidine is the first generation of cephalosporin antibacterial used for the treatment of respiratory, liver, five senses, urinary tract infections, endocarditis and sepsis.	OCI-AML2 CVCL_1619	P95H/wt	AML2_mut	11836	Luminescence	10	21153	101.85	102	0	None
PCM-0216062	1	S5048	Fosfomycin Disodium	Phosphonemycin Disodium	26016-99-9	Fosfomycin is a bactericidal, low-molecular weight, broad-spectrum antibiotic, with putative activity against several bacteria, including multidrug-resistant Gram-negative bacteria, by irreversibly in	K562	SRSF2 wt/wt	K562_wt	11938	Luminescence	10	110245	103.15	103	0	None
PCM-0216062	1	S5048	Fosfomycin Disodium	Phosphonemycin Disodium	26016-99-9	Fosfomycin is a bactericidal, low-molecular weight, broad-spectrum antibiotic, with putative activity against several bacteria, including multidrug-resistant Gram-negative bacteria, by irreversibly in	K562	SRSF2 P95H/wt	K562_Omar_mut	11938	Luminescence	10	98788	109.48	109	0	None
PCM-0216062	1	S5048	Fosfomycin Disodium	Phosphonemycin Disodium	26016-99-9	Fosfomycin is a bactericidal, low-molecular weight, broad-spectrum antibiotic, with putative activity against several bacteria, including multidrug-resistant Gram-negative bacteria, by irreversibly in	K562	SRSF2 P95H/wt	K562_Tom_mut	11938	Luminescence	10	81463	102.32	102	0	None
PCM-0216062	1	S5048	Fosfomycin Disodium	Phosphonemycin Disodium	26016-99-9	Fosfomycin is a bactericidal, low-molecular weight, broad-spectrum antibiotic, with putative activity against several bacteria, including multidrug-resistant Gram-negative bacteria, by irreversibly in	MOLM14	SRSF2 P95H/wt	MOML14_mut	11937	Luminescence	10	36955	97.6	98	0	None
PCM-0216062	1	S5048	Fosfomycin Disodium	Phosphonemycin Disodium	26016-99-9	Fosfomycin is a bactericidal, low-molecular weight, broad-spectrum antibiotic, with putative activity against several bacteria, including multidrug-resistant Gram-negative bacteria, by irreversibly in	MOLM14	SRSF2 wt/wt	MOLM14_wt	11937	Luminescence	10	59165	104.43	104	0	None
PCM-0216062	1	S5048	Fosfomycin Disodium	Phosphonemycin Disodium	26016-99-9	Fosfomycin is a bactericidal, low-molecular weight, broad-spectrum antibiotic, with putative activity against several bacteria, including multidrug-resistant Gram-negative bacteria, by irreversibly in	MARIMO	SRSF2 wt/wt	MARIMO_wt	11913	Luminescence	10	54517	111.72	112	0	None
PCM-0216062	1	S5048	Fosfomycin Disodium	Phosphonemycin Disodium	26016-99-9	Fosfomycin is a bactericidal, low-molecular weight, broad-spectrum antibiotic, with putative activity against several bacteria, including multidrug-resistant Gram-negative bacteria, by irreversibly in	MARIMO	SRSF2 P95H/wt	MARIMO_mut	11913	Luminescence	10	42417	104.03	104	0	None
PCM-0216062	1	S5048	Fosfomycin Disodium	Phosphonemycin Disodium	26016-99-9	Fosfomycin is a bactericidal, low-molecular weight, broad-spectrum antibiotic, with putative activity against several bacteria, including multidrug-resistant Gram-negative bacteria, by irreversibly in	OCI-AML2 CVCL_1619	wt/wt	AML2_wt	11836	Luminescence	10	32721	112.52	113	0	None
PCM-0216062	1	S5048	Fosfomycin Disodium	Phosphonemycin Disodium	26016-99-9	Fosfomycin is a bactericidal, low-molecular weight, broad-spectrum antibiotic, with putative activity against several bacteria, including multidrug-resistant Gram-negative bacteria, by irreversibly in	OCI-AML2 CVCL_1619	P95H/wt	AML2_mut	11836	Luminescence	10	26074	104.12	104	0	None
PCM-0216061	1	S5037	Phenazine methosulfate	N-Methylphenazonium methosulfate, 5-Methylphenazinium methyl sulfate	299-11-6	Phenazine methosulfate is widely used as an intermediate electron carrier for coupling the production of NADH or NADPH to the reduction of tetrazolium salts to coloured formazans.	K562	SRSF2 wt/wt	K562_wt	11938	Luminescence	10	14324	13.47	13	0	None
PCM-0216061	1	S5037	Phenazine methosulfate	N-Methylphenazonium methosulfate, 5-Methylphenazinium methyl sulfate	299-11-6	Phenazine methosulfate is widely used as an intermediate electron carrier for coupling the production of NADH or NADPH to the reduction of tetrazolium salts to coloured formazans.	K562	SRSF2 P95H/wt	K562_Omar_mut	11938	Luminescence	10	5925	6.28	6	0	None
PCM-0216061	1	S5037	Phenazine methosulfate	N-Methylphenazonium methosulfate, 5-Methylphenazinium methyl sulfate	299-11-6	Phenazine methosulfate is widely used as an intermediate electron carrier for coupling the production of NADH or NADPH to the reduction of tetrazolium salts to coloured formazans.	K562	SRSF2 P95H/wt	K562_Tom_mut	11938	Luminescence	10	2514	2.85	3	0	None
PCM-0216061	1	S5037	Phenazine methosulfate	N-Methylphenazonium methosulfate, 5-Methylphenazinium methyl sulfate	299-11-6	Phenazine methosulfate is widely used as an intermediate electron carrier for coupling the production of NADH or NADPH to the reduction of tetrazolium salts to coloured formazans.	MOLM14	SRSF2 P95H/wt	MOML14_mut	11937	Luminescence	10	1081	2.87	3	0	None
PCM-0216061	1	S5037	Phenazine methosulfate	N-Methylphenazonium methosulfate, 5-Methylphenazinium methyl sulfate	299-11-6	Phenazine methosulfate is widely used as an intermediate electron carrier for coupling the production of NADH or NADPH to the reduction of tetrazolium salts to coloured formazans.	MOLM14	SRSF2 wt/wt	MOLM14_wt	11937	Luminescence	10	1025	1.78	2	0	None
PCM-0216061	1	S5037	Phenazine methosulfate	N-Methylphenazonium methosulfate, 5-Methylphenazinium methyl sulfate	299-11-6	Phenazine methosulfate is widely used as an intermediate electron carrier for coupling the production of NADH or NADPH to the reduction of tetrazolium salts to coloured formazans.	MARIMO	SRSF2 wt/wt	MARIMO_wt	11913	Luminescence	10	4060	8.06	8	0	None
PCM-0216061	1	S5037	Phenazine methosulfate	N-Methylphenazonium methosulfate, 5-Methylphenazinium methyl sulfate	299-11-6	Phenazine methosulfate is widely used as an intermediate electron carrier for coupling the production of NADH or NADPH to the reduction of tetrazolium salts to coloured formazans.	MARIMO	SRSF2 P95H/wt	MARIMO_mut	11913	Luminescence	10	1994	4.9	5	0	None
PCM-0216061	1	S5037	Phenazine methosulfate	N-Methylphenazonium methosulfate, 5-Methylphenazinium methyl sulfate	299-11-6	Phenazine methosulfate is widely used as an intermediate electron carrier for coupling the production of NADH or NADPH to the reduction of tetrazolium salts to coloured formazans.	OCI-AML2 CVCL_1619	wt/wt	AML2_wt	11836	Luminescence	10	1432	4.56	5	0	None
PCM-0216061	1	S5037	Phenazine methosulfate	N-Methylphenazonium methosulfate, 5-Methylphenazinium methyl sulfate	299-11-6	Phenazine methosulfate is widely used as an intermediate electron carrier for coupling the production of NADH or NADPH to the reduction of tetrazolium salts to coloured formazans.	OCI-AML2 CVCL_1619	P95H/wt	AML2_mut	11836	Luminescence	10	703	2.71	3	0	None
PCM-0216060	1	S3880	Schisantherin A	Gomisin C, Schisanwilsonin H, Arisanschinin K	58546-56-8	Schisantherin A, also known as Gomisin C, is a dibenzocyclooctadiene that exhibits anti-tussive, sedative, anti-inflammatory, anti-osteoporotic, neuroprotective, cognition enhancing, and cardioprotect	K562	SRSF2 wt/wt	K562_wt	11938	Luminescence	10	100467	97.49	97	0	None
PCM-0216060	1	S3880	Schisantherin A	Gomisin C, Schisanwilsonin H, Arisanschinin K	58546-56-8	Schisantherin A, also known as Gomisin C, is a dibenzocyclooctadiene that exhibits anti-tussive, sedative, anti-inflammatory, anti-osteoporotic, neuroprotective, cognition enhancing, and cardioprotect	K562	SRSF2 P95H/wt	K562_Omar_mut	11938	Luminescence	10	91208	101.9	102	0	None
PCM-0216060	1	S3880	Schisantherin A	Gomisin C, Schisanwilsonin H, Arisanschinin K	58546-56-8	Schisantherin A, also known as Gomisin C, is a dibenzocyclooctadiene that exhibits anti-tussive, sedative, anti-inflammatory, anti-osteoporotic, neuroprotective, cognition enhancing, and cardioprotect	K562	SRSF2 P95H/wt	K562_Tom_mut	11938	Luminescence	10	87763	111.29	111	0	None
PCM-0216060	1	S3880	Schisantherin A	Gomisin C, Schisanwilsonin H, Arisanschinin K	58546-56-8	Schisantherin A, also known as Gomisin C, is a dibenzocyclooctadiene that exhibits anti-tussive, sedative, anti-inflammatory, anti-osteoporotic, neuroprotective, cognition enhancing, and cardioprotect	MOLM14	SRSF2 P95H/wt	MOML14_mut	11937	Luminescence	10	36905	100.41	100	0	None
PCM-0216060	1	S3880	Schisantherin A	Gomisin C, Schisanwilsonin H, Arisanschinin K	58546-56-8	Schisantherin A, also known as Gomisin C, is a dibenzocyclooctadiene that exhibits anti-tussive, sedative, anti-inflammatory, anti-osteoporotic, neuroprotective, cognition enhancing, and cardioprotect	MOLM14	SRSF2 wt/wt	MOLM14_wt	11937	Luminescence	10	55248	102.14	102	0	None
PCM-0216060	1	S3880	Schisantherin A	Gomisin C, Schisanwilsonin H, Arisanschinin K	58546-56-8	Schisantherin A, also known as Gomisin C, is a dibenzocyclooctadiene that exhibits anti-tussive, sedative, anti-inflammatory, anti-osteoporotic, neuroprotective, cognition enhancing, and cardioprotect	MARIMO	SRSF2 wt/wt	MARIMO_wt	11913	Luminescence	10	47799	101.64	102	0	None
PCM-0216060	1	S3880	Schisantherin A	Gomisin C, Schisanwilsonin H, Arisanschinin K	58546-56-8	Schisantherin A, also known as Gomisin C, is a dibenzocyclooctadiene that exhibits anti-tussive, sedative, anti-inflammatory, anti-osteoporotic, neuroprotective, cognition enhancing, and cardioprotect	MARIMO	SRSF2 P95H/wt	MARIMO_mut	11913	Luminescence	10	34732	89.26	89	0	None
PCM-0216060	1	S3880	Schisantherin A	Gomisin C, Schisanwilsonin H, Arisanschinin K	58546-56-8	Schisantherin A, also known as Gomisin C, is a dibenzocyclooctadiene that exhibits anti-tussive, sedative, anti-inflammatory, anti-osteoporotic, neuroprotective, cognition enhancing, and cardioprotect	OCI-AML2 CVCL_1619	wt/wt	AML2_wt	11836	Luminescence	10	30589	102.31	102	0	None
PCM-0216060	1	S3880	Schisantherin A	Gomisin C, Schisanwilsonin H, Arisanschinin K	58546-56-8	Schisantherin A, also known as Gomisin C, is a dibenzocyclooctadiene that exhibits anti-tussive, sedative, anti-inflammatory, anti-osteoporotic, neuroprotective, cognition enhancing, and cardioprotect	OCI-AML2 CVCL_1619	P95H/wt	AML2_mut	11836	Luminescence	10	24568	106.48	106	0	None
PCM-0216059	1	S1151	Ibutamoren mesylate	N/A	159752-10-0	Ibutamoren mesylate (MK-0667, L163191) is a potent, orally active growth hormone (GH) secretagogue.	K562	SRSF2 wt/wt	K562_wt	11938	Luminescence	10	89031	89.95	90	0	None
PCM-0216059	1	S1151	Ibutamoren mesylate	N/A	159752-10-0	Ibutamoren mesylate (MK-0667, L163191) is a potent, orally active growth hormone (GH) secretagogue.	K562	SRSF2 P95H/wt	K562_Omar_mut	11938	Luminescence	10	79526	91.52	92	0	None
PCM-0216059	1	S1151	Ibutamoren mesylate	N/A	159752-10-0	Ibutamoren mesylate (MK-0667, L163191) is a potent, orally active growth hormone (GH) secretagogue.	K562	SRSF2 P95H/wt	K562_Tom_mut	11938	Luminescence	10	73867	97.39	97	0	None
PCM-0216059	1	S1151	Ibutamoren mesylate	N/A	159752-10-0	Ibutamoren mesylate (MK-0667, L163191) is a potent, orally active growth hormone (GH) secretagogue.	MOLM14	SRSF2 P95H/wt	MOML14_mut	11937	Luminescence	10	30760	80.09	80	0	None
PCM-0216059	1	S1151	Ibutamoren mesylate	N/A	159752-10-0	Ibutamoren mesylate (MK-0667, L163191) is a potent, orally active growth hormone (GH) secretagogue.	MOLM14	SRSF2 wt/wt	MOLM14_wt	11937	Luminescence	10	52323	89.51	90	0	None
PCM-0216059	1	S1151	Ibutamoren mesylate	N/A	159752-10-0	Ibutamoren mesylate (MK-0667, L163191) is a potent, orally active growth hormone (GH) secretagogue.	MARIMO	SRSF2 wt/wt	MARIMO_wt	11913	Luminescence	10	41788	92.01	92	0	None
PCM-0216059	1	S1151	Ibutamoren mesylate	N/A	159752-10-0	Ibutamoren mesylate (MK-0667, L163191) is a potent, orally active growth hormone (GH) secretagogue.	MARIMO	SRSF2 P95H/wt	MARIMO_mut	11913	Luminescence	10	32497	81.14	81	0	None
PCM-0216059	1	S1151	Ibutamoren mesylate	N/A	159752-10-0	Ibutamoren mesylate (MK-0667, L163191) is a potent, orally active growth hormone (GH) secretagogue.	OCI-AML2 CVCL_1619	wt/wt	AML2_wt	11836	Luminescence	10	23124	78.89	79	0	None
PCM-0216059	1	S1151	Ibutamoren mesylate	N/A	159752-10-0	Ibutamoren mesylate (MK-0667, L163191) is a potent, orally active growth hormone (GH) secretagogue.	OCI-AML2 CVCL_1619	P95H/wt	AML2_mut	11836	Luminescence	10	20178	82.26	82	0	None
PCM-0216058	1	S8677	Cu-CPT22	N/A	1416324-85-0	CU-CPT22 shows dose-dependent inhibitory effects blocking Pam3CSK4-induced TLR1/2 activation with an IC50 of 0.58 ֲ± 0.09 ֲµM while no significant inhibition to TLR2/6. It demonstrates minimal non-speci	K562	SRSF2 wt/wt	K562_wt	11938	Luminescence	10	43050	46.78	47	0	None
PCM-0216058	1	S8677	Cu-CPT22	N/A	1416324-85-0	CU-CPT22 shows dose-dependent inhibitory effects blocking Pam3CSK4-induced TLR1/2 activation with an IC50 of 0.58 ֲ± 0.09 ֲµM while no significant inhibition to TLR2/6. It demonstrates minimal non-speci	K562	SRSF2 P95H/wt	K562_Omar_mut	11938	Luminescence	10	12803	14.84	15	0	None
PCM-0216058	1	S8677	Cu-CPT22	N/A	1416324-85-0	CU-CPT22 shows dose-dependent inhibitory effects blocking Pam3CSK4-induced TLR1/2 activation with an IC50 of 0.58 ֲ± 0.09 ֲµM while no significant inhibition to TLR2/6. It demonstrates minimal non-speci	K562	SRSF2 P95H/wt	K562_Tom_mut	11938	Luminescence	10	13197	16.84	17	0	None
PCM-0216058	1	S8677	Cu-CPT22	N/A	1416324-85-0	CU-CPT22 shows dose-dependent inhibitory effects blocking Pam3CSK4-induced TLR1/2 activation with an IC50 of 0.58 ֲ± 0.09 ֲµM while no significant inhibition to TLR2/6. It demonstrates minimal non-speci	MOLM14	SRSF2 P95H/wt	MOML14_mut	11937	Luminescence	10	22169	61.51	62	0	None
PCM-0216058	1	S8677	Cu-CPT22	N/A	1416324-85-0	CU-CPT22 shows dose-dependent inhibitory effects blocking Pam3CSK4-induced TLR1/2 activation with an IC50 of 0.58 ֲ± 0.09 ֲµM while no significant inhibition to TLR2/6. It demonstrates minimal non-speci	MOLM14	SRSF2 wt/wt	MOLM14_wt	11937	Luminescence	10	33436	58.86	59	0	None
PCM-0216058	1	S8677	Cu-CPT22	N/A	1416324-85-0	CU-CPT22 shows dose-dependent inhibitory effects blocking Pam3CSK4-induced TLR1/2 activation with an IC50 of 0.58 ֲ± 0.09 ֲµM while no significant inhibition to TLR2/6. It demonstrates minimal non-speci	MARIMO	SRSF2 wt/wt	MARIMO_wt	11913	Luminescence	10	20012	45.19	45	0	None
PCM-0216058	1	S8677	Cu-CPT22	N/A	1416324-85-0	CU-CPT22 shows dose-dependent inhibitory effects blocking Pam3CSK4-induced TLR1/2 activation with an IC50 of 0.58 ֲ± 0.09 ֲµM while no significant inhibition to TLR2/6. It demonstrates minimal non-speci	MARIMO	SRSF2 P95H/wt	MARIMO_mut	11913	Luminescence	10	17163	45.16	45	0	None
PCM-0216058	1	S8677	Cu-CPT22	N/A	1416324-85-0	CU-CPT22 shows dose-dependent inhibitory effects blocking Pam3CSK4-induced TLR1/2 activation with an IC50 of 0.58 ֲ± 0.09 ֲµM while no significant inhibition to TLR2/6. It demonstrates minimal non-speci	OCI-AML2 CVCL_1619	wt/wt	AML2_wt	11836	Luminescence	10	11723	42.35	42	0	None
PCM-0216058	1	S8677	Cu-CPT22	N/A	1416324-85-0	CU-CPT22 shows dose-dependent inhibitory effects blocking Pam3CSK4-induced TLR1/2 activation with an IC50 of 0.58 ֲ± 0.09 ֲµM while no significant inhibition to TLR2/6. It demonstrates minimal non-speci	OCI-AML2 CVCL_1619	P95H/wt	AML2_mut	11836	Luminescence	10	4439	19.75	20	0	None
PCM-0216057	1	S5404	Paritaprevir(ABT-450)	N/A	1216941-48-8	Paritaprevir (ABT-450) is a nonstructural (NS) protein 3/4A protease inhibitor.	K562	SRSF2 wt/wt	K562_wt	11938	Luminescence	10	95919	91.42	91	0	None
PCM-0216057	1	S5404	Paritaprevir(ABT-450)	N/A	1216941-48-8	Paritaprevir (ABT-450) is a nonstructural (NS) protein 3/4A protease inhibitor.	K562	SRSF2 P95H/wt	K562_Omar_mut	11938	Luminescence	10	90059	98.65	99	0	None
PCM-0216057	1	S5404	Paritaprevir(ABT-450)	N/A	1216941-48-8	Paritaprevir (ABT-450) is a nonstructural (NS) protein 3/4A protease inhibitor.	K562	SRSF2 P95H/wt	K562_Tom_mut	11938	Luminescence	10	75451	91.63	92	0	None
PCM-0216057	1	S5404	Paritaprevir(ABT-450)	N/A	1216941-48-8	Paritaprevir (ABT-450) is a nonstructural (NS) protein 3/4A protease inhibitor.	MOLM14	SRSF2 P95H/wt	MOML14_mut	11937	Luminescence	10	34932	97.8	98	0	None
PCM-0216057	1	S5404	Paritaprevir(ABT-450)	N/A	1216941-48-8	Paritaprevir (ABT-450) is a nonstructural (NS) protein 3/4A protease inhibitor.	MOLM14	SRSF2 wt/wt	MOLM14_wt	11937	Luminescence	10	52533	100.45	100	0	None
PCM-0216057	1	S5404	Paritaprevir(ABT-450)	N/A	1216941-48-8	Paritaprevir (ABT-450) is a nonstructural (NS) protein 3/4A protease inhibitor.	MARIMO	SRSF2 wt/wt	MARIMO_wt	11913	Luminescence	10	58810	119.12	119	0	None
PCM-0216057	1	S5404	Paritaprevir(ABT-450)	N/A	1216941-48-8	Paritaprevir (ABT-450) is a nonstructural (NS) protein 3/4A protease inhibitor.	MARIMO	SRSF2 P95H/wt	MARIMO_mut	11913	Luminescence	10	41486	105.5	106	0	None
PCM-0216057	1	S5404	Paritaprevir(ABT-450)	N/A	1216941-48-8	Paritaprevir (ABT-450) is a nonstructural (NS) protein 3/4A protease inhibitor.	OCI-AML2 CVCL_1619	wt/wt	AML2_wt	11836	Luminescence	10	34539	114.31	114	0	None
PCM-0216057	1	S5404	Paritaprevir(ABT-450)	N/A	1216941-48-8	Paritaprevir (ABT-450) is a nonstructural (NS) protein 3/4A protease inhibitor.	OCI-AML2 CVCL_1619	P95H/wt	AML2_mut	11836	Luminescence	10	28271	115.32	115	0	None
PCM-0216056	1	S5403	Ombitasvir(ABT-267)	N/A	1258226-87-7	Ombitasvir (ABT-267) is an inhibitor of the HCV non-structural protein 5A with antiviral activity.	K562	SRSF2 wt/wt	K562_wt	11938	Luminescence	10	95473	90.99	91	0	None
PCM-0216056	1	S5403	Ombitasvir(ABT-267)	N/A	1258226-87-7	Ombitasvir (ABT-267) is an inhibitor of the HCV non-structural protein 5A with antiviral activity.	K562	SRSF2 P95H/wt	K562_Omar_mut	11938	Luminescence	10	76051	83.27	83	0	None
PCM-0216056	1	S5403	Ombitasvir(ABT-267)	N/A	1258226-87-7	Ombitasvir (ABT-267) is an inhibitor of the HCV non-structural protein 5A with antiviral activity.	K562	SRSF2 P95H/wt	K562_Tom_mut	11938	Luminescence	10	66999	81.34	81	0	None
PCM-0216056	1	S5403	Ombitasvir(ABT-267)	N/A	1258226-87-7	Ombitasvir (ABT-267) is an inhibitor of the HCV non-structural protein 5A with antiviral activity.	MOLM14	SRSF2 P95H/wt	MOML14_mut	11937	Luminescence	10	32821	91.88	92	0	None
PCM-0216056	1	S5403	Ombitasvir(ABT-267)	N/A	1258226-87-7	Ombitasvir (ABT-267) is an inhibitor of the HCV non-structural protein 5A with antiviral activity.	MOLM14	SRSF2 wt/wt	MOLM14_wt	11937	Luminescence	10	48390	92.51	93	0	None
PCM-0216056	1	S5403	Ombitasvir(ABT-267)	N/A	1258226-87-7	Ombitasvir (ABT-267) is an inhibitor of the HCV non-structural protein 5A with antiviral activity.	MARIMO	SRSF2 wt/wt	MARIMO_wt	11913	Luminescence	10	47548	96.28	96	0	None
PCM-0216056	1	S5403	Ombitasvir(ABT-267)	N/A	1258226-87-7	Ombitasvir (ABT-267) is an inhibitor of the HCV non-structural protein 5A with antiviral activity.	MARIMO	SRSF2 P95H/wt	MARIMO_mut	11913	Luminescence	10	35320	89.8	90	0	None
PCM-0216056	1	S5403	Ombitasvir(ABT-267)	N/A	1258226-87-7	Ombitasvir (ABT-267) is an inhibitor of the HCV non-structural protein 5A with antiviral activity.	OCI-AML2 CVCL_1619	wt/wt	AML2_wt	11836	Luminescence	10	30114	99.64	100	0	None
PCM-0216056	1	S5403	Ombitasvir(ABT-267)	N/A	1258226-87-7	Ombitasvir (ABT-267) is an inhibitor of the HCV non-structural protein 5A with antiviral activity.	OCI-AML2 CVCL_1619	P95H/wt	AML2_mut	11836	Luminescence	10	27518	112.25	112	0	None
PCM-0216055	1	S5307	2'-deoxy-2'-fluoro-2'-C-methyluridine	2'-deoxy-2'-fluoro-2'-C-methyluridine	863329-66-2	PSI-6206 (RO-2433, GS-331007) is a potent inhibitor of the hepatitis C virus RNA-dependent RNA polymerase, targeting NS5B polymerase.	K562	SRSF2 wt/wt	K562_wt	11938	Luminescence	10	82415	89.77	90	0	None
PCM-0216055	1	S5307	2'-deoxy-2'-fluoro-2'-C-methyluridine	2'-deoxy-2'-fluoro-2'-C-methyluridine	863329-66-2	PSI-6206 (RO-2433, GS-331007) is a potent inhibitor of the hepatitis C virus RNA-dependent RNA polymerase, targeting NS5B polymerase.	K562	SRSF2 P95H/wt	K562_Omar_mut	11938	Luminescence	10	79585	93.6	94	0	None
PCM-0216055	1	S5307	2'-deoxy-2'-fluoro-2'-C-methyluridine	2'-deoxy-2'-fluoro-2'-C-methyluridine	863329-66-2	PSI-6206 (RO-2433, GS-331007) is a potent inhibitor of the hepatitis C virus RNA-dependent RNA polymerase, targeting NS5B polymerase.	K562	SRSF2 P95H/wt	K562_Tom_mut	11938	Luminescence	10	69392	89.6	90	0	None
PCM-0216055	1	S5307	2'-deoxy-2'-fluoro-2'-C-methyluridine	2'-deoxy-2'-fluoro-2'-C-methyluridine	863329-66-2	PSI-6206 (RO-2433, GS-331007) is a potent inhibitor of the hepatitis C virus RNA-dependent RNA polymerase, targeting NS5B polymerase.	MOLM14	SRSF2 P95H/wt	MOML14_mut	11937	Luminescence	10	31403	87.2	87	0	None
PCM-0216055	1	S5307	2'-deoxy-2'-fluoro-2'-C-methyluridine	2'-deoxy-2'-fluoro-2'-C-methyluridine	863329-66-2	PSI-6206 (RO-2433, GS-331007) is a potent inhibitor of the hepatitis C virus RNA-dependent RNA polymerase, targeting NS5B polymerase.	MOLM14	SRSF2 wt/wt	MOLM14_wt	11937	Luminescence	10	51807	91.29	91	0	None
PCM-0216055	1	S5307	2'-deoxy-2'-fluoro-2'-C-methyluridine	2'-deoxy-2'-fluoro-2'-C-methyluridine	863329-66-2	PSI-6206 (RO-2433, GS-331007) is a potent inhibitor of the hepatitis C virus RNA-dependent RNA polymerase, targeting NS5B polymerase.	MARIMO	SRSF2 wt/wt	MARIMO_wt	11913	Luminescence	10	44447	100.58	101	0	None
PCM-0216055	1	S5307	2'-deoxy-2'-fluoro-2'-C-methyluridine	2'-deoxy-2'-fluoro-2'-C-methyluridine	863329-66-2	PSI-6206 (RO-2433, GS-331007) is a potent inhibitor of the hepatitis C virus RNA-dependent RNA polymerase, targeting NS5B polymerase.	MARIMO	SRSF2 P95H/wt	MARIMO_mut	11913	Luminescence	10	33079	87.19	87	0	None
PCM-0216055	1	S5307	2'-deoxy-2'-fluoro-2'-C-methyluridine	2'-deoxy-2'-fluoro-2'-C-methyluridine	863329-66-2	PSI-6206 (RO-2433, GS-331007) is a potent inhibitor of the hepatitis C virus RNA-dependent RNA polymerase, targeting NS5B polymerase.	OCI-AML2 CVCL_1619	wt/wt	AML2_wt	11836	Luminescence	10	28697	103.92	104	0	None
PCM-0216055	1	S5307	2'-deoxy-2'-fluoro-2'-C-methyluridine	2'-deoxy-2'-fluoro-2'-C-methyluridine	863329-66-2	PSI-6206 (RO-2433, GS-331007) is a potent inhibitor of the hepatitis C virus RNA-dependent RNA polymerase, targeting NS5B polymerase.	OCI-AML2 CVCL_1619	P95H/wt	AML2_mut	11836	Luminescence	10	19353	86.62	87	0	None
PCM-0216054	1	S5302	6-Methoxy-2-naphthoic acid	6-Methoxy-2-naphthalenecarboxylic acid	2471-70-7	6-Methoxy-2-naphthoic acid is an modulator of NMDAR.	K562	SRSF2 wt/wt	K562_wt	11938	Luminescence	10	98852	94.22	94	0	None
PCM-0216054	1	S5302	6-Methoxy-2-naphthoic acid	6-Methoxy-2-naphthalenecarboxylic acid	2471-70-7	6-Methoxy-2-naphthoic acid is an modulator of NMDAR.	K562	SRSF2 P95H/wt	K562_Omar_mut	11938	Luminescence	10	98296	107.69	108	0	None
PCM-0216054	1	S5302	6-Methoxy-2-naphthoic acid	6-Methoxy-2-naphthalenecarboxylic acid	2471-70-7	6-Methoxy-2-naphthoic acid is an modulator of NMDAR.	K562	SRSF2 P95H/wt	K562_Tom_mut	11938	Luminescence	10	81232	98.67	99	0	None
PCM-0216054	1	S5302	6-Methoxy-2-naphthoic acid	6-Methoxy-2-naphthalenecarboxylic acid	2471-70-7	6-Methoxy-2-naphthoic acid is an modulator of NMDAR.	MOLM14	SRSF2 P95H/wt	MOML14_mut	11937	Luminescence	10	31664	88.63	89	0	None
PCM-0216054	1	S5302	6-Methoxy-2-naphthoic acid	6-Methoxy-2-naphthalenecarboxylic acid	2471-70-7	6-Methoxy-2-naphthoic acid is an modulator of NMDAR.	MOLM14	SRSF2 wt/wt	MOLM14_wt	11937	Luminescence	10	49058	93.79	94	0	None
PCM-0216054	1	S5302	6-Methoxy-2-naphthoic acid	6-Methoxy-2-naphthalenecarboxylic acid	2471-70-7	6-Methoxy-2-naphthoic acid is an modulator of NMDAR.	MARIMO	SRSF2 wt/wt	MARIMO_wt	11913	Luminescence	10	49228	99.68	100	0	None
PCM-0216054	1	S5302	6-Methoxy-2-naphthoic acid	6-Methoxy-2-naphthalenecarboxylic acid	2471-70-7	6-Methoxy-2-naphthoic acid is an modulator of NMDAR.	MARIMO	SRSF2 P95H/wt	MARIMO_mut	11913	Luminescence	10	36204	92.05	92	0	None
PCM-0216054	1	S5302	6-Methoxy-2-naphthoic acid	6-Methoxy-2-naphthalenecarboxylic acid	2471-70-7	6-Methoxy-2-naphthoic acid is an modulator of NMDAR.	OCI-AML2 CVCL_1619	wt/wt	AML2_wt	11836	Luminescence	10	27942	92.44	92	0	None
PCM-0216054	1	S5302	6-Methoxy-2-naphthoic acid	6-Methoxy-2-naphthalenecarboxylic acid	2471-70-7	6-Methoxy-2-naphthoic acid is an modulator of NMDAR.	OCI-AML2 CVCL_1619	P95H/wt	AML2_mut	11836	Luminescence	10	21923	89.39	89	0	None
PCM-0216053	1	S5222	Coluracetam	MKC-231, BCI-540	135463-81-9	Coluracetam (BCI-540, MKC-231) is a nootropic belonging to the racetam family of drugs with cognitive enhancing and neuroprotective effects.	K562	SRSF2 wt/wt	K562_wt	11938	Luminescence	10	110497	105.35	105	0	None
PCM-0216053	1	S5222	Coluracetam	MKC-231, BCI-540	135463-81-9	Coluracetam (BCI-540, MKC-231) is a nootropic belonging to the racetam family of drugs with cognitive enhancing and neuroprotective effects.	K562	SRSF2 P95H/wt	K562_Omar_mut	11938	Luminescence	10	87087	95.38	95	0	None
PCM-0216053	1	S5222	Coluracetam	MKC-231, BCI-540	135463-81-9	Coluracetam (BCI-540, MKC-231) is a nootropic belonging to the racetam family of drugs with cognitive enhancing and neuroprotective effects.	K562	SRSF2 P95H/wt	K562_Tom_mut	11938	Luminescence	10	79266	96.28	96	0	None
PCM-0216053	1	S5222	Coluracetam	MKC-231, BCI-540	135463-81-9	Coluracetam (BCI-540, MKC-231) is a nootropic belonging to the racetam family of drugs with cognitive enhancing and neuroprotective effects.	MOLM14	SRSF2 P95H/wt	MOML14_mut	11937	Luminescence	10	36844	103.16	103	0	None
PCM-0216053	1	S5222	Coluracetam	MKC-231, BCI-540	135463-81-9	Coluracetam (BCI-540, MKC-231) is a nootropic belonging to the racetam family of drugs with cognitive enhancing and neuroprotective effects.	MOLM14	SRSF2 wt/wt	MOLM14_wt	11937	Luminescence	10	53975	103.21	103	0	None
PCM-0216053	1	S5222	Coluracetam	MKC-231, BCI-540	135463-81-9	Coluracetam (BCI-540, MKC-231) is a nootropic belonging to the racetam family of drugs with cognitive enhancing and neuroprotective effects.	MARIMO	SRSF2 wt/wt	MARIMO_wt	11913	Luminescence	10	51188	103.66	104	0	None
PCM-0216053	1	S5222	Coluracetam	MKC-231, BCI-540	135463-81-9	Coluracetam (BCI-540, MKC-231) is a nootropic belonging to the racetam family of drugs with cognitive enhancing and neuroprotective effects.	MARIMO	SRSF2 P95H/wt	MARIMO_mut	11913	Luminescence	10	36834	93.65	94	0	None
PCM-0216053	1	S5222	Coluracetam	MKC-231, BCI-540	135463-81-9	Coluracetam (BCI-540, MKC-231) is a nootropic belonging to the racetam family of drugs with cognitive enhancing and neuroprotective effects.	OCI-AML2 CVCL_1619	wt/wt	AML2_wt	11836	Luminescence	10	30040	99.4	99	0	None
PCM-0216053	1	S5222	Coluracetam	MKC-231, BCI-540	135463-81-9	Coluracetam (BCI-540, MKC-231) is a nootropic belonging to the racetam family of drugs with cognitive enhancing and neuroprotective effects.	OCI-AML2 CVCL_1619	P95H/wt	AML2_mut	11836	Luminescence	10	23276	94.92	95	0	None
PCM-0216052	1	S5088	Labetalone hydrochloride	Benzoic amide	96441-14-4	Labetalone hydrochloride is hydrochloride form of labetalone, a blocker of both alpha- and beta-adrenergic receptors that is used as an antihypertensive.	K562	SRSF2 wt/wt	K562_wt	11938	Luminescence	10	113403	108.12	108	0	None
PCM-0216052	1	S5088	Labetalone hydrochloride	Benzoic amide	96441-14-4	Labetalone hydrochloride is hydrochloride form of labetalone, a blocker of both alpha- and beta-adrenergic receptors that is used as an antihypertensive.	K562	SRSF2 P95H/wt	K562_Omar_mut	11938	Luminescence	10	84095	92.1	92	0	None
PCM-0216052	1	S5088	Labetalone hydrochloride	Benzoic amide	96441-14-4	Labetalone hydrochloride is hydrochloride form of labetalone, a blocker of both alpha- and beta-adrenergic receptors that is used as an antihypertensive.	K562	SRSF2 P95H/wt	K562_Tom_mut	11938	Luminescence	10	73849	89.68	90	0	None
PCM-0216052	1	S5088	Labetalone hydrochloride	Benzoic amide	96441-14-4	Labetalone hydrochloride is hydrochloride form of labetalone, a blocker of both alpha- and beta-adrenergic receptors that is used as an antihypertensive.	MOLM14	SRSF2 P95H/wt	MOML14_mut	11937	Luminescence	10	38426	107.6	108	0	None
PCM-0216052	1	S5088	Labetalone hydrochloride	Benzoic amide	96441-14-4	Labetalone hydrochloride is hydrochloride form of labetalone, a blocker of both alpha- and beta-adrenergic receptors that is used as an antihypertensive.	MOLM14	SRSF2 wt/wt	MOLM14_wt	11937	Luminescence	10	54604	104.41	104	0	None
PCM-0216052	1	S5088	Labetalone hydrochloride	Benzoic amide	96441-14-4	Labetalone hydrochloride is hydrochloride form of labetalone, a blocker of both alpha- and beta-adrenergic receptors that is used as an antihypertensive.	MARIMO	SRSF2 wt/wt	MARIMO_wt	11913	Luminescence	10	50325	101.91	102	0	None
PCM-0216052	1	S5088	Labetalone hydrochloride	Benzoic amide	96441-14-4	Labetalone hydrochloride is hydrochloride form of labetalone, a blocker of both alpha- and beta-adrenergic receptors that is used as an antihypertensive.	MARIMO	SRSF2 P95H/wt	MARIMO_mut	11913	Luminescence	10	38019	96.67	97	0	None
PCM-0216052	1	S5088	Labetalone hydrochloride	Benzoic amide	96441-14-4	Labetalone hydrochloride is hydrochloride form of labetalone, a blocker of both alpha- and beta-adrenergic receptors that is used as an antihypertensive.	OCI-AML2 CVCL_1619	wt/wt	AML2_wt	11836	Luminescence	10	32611	107.92	108	0	None
PCM-0216052	1	S5088	Labetalone hydrochloride	Benzoic amide	96441-14-4	Labetalone hydrochloride is hydrochloride form of labetalone, a blocker of both alpha- and beta-adrenergic receptors that is used as an antihypertensive.	OCI-AML2 CVCL_1619	P95H/wt	AML2_mut	11836	Luminescence	10	24437	99.66	100	0	None
PCM-0216051	1	S5082	Vitamin K2	menaquinone	863-61-6	Vitamin K2 is an important fat-soluble vitamin that plays critical roles in protecting heart and brain, and building strong bones. It also plays an important role in cancer protection.	K562	SRSF2 wt/wt	K562_wt	11938	Luminescence	10	106569	101.59	102	0	None
PCM-0216051	1	S5082	Vitamin K2	menaquinone	863-61-6	Vitamin K2 is an important fat-soluble vitamin that plays critical roles in protecting heart and brain, and building strong bones. It also plays an important role in cancer protection.	K562	SRSF2 P95H/wt	K562_Omar_mut	11938	Luminescence	10	85461	93.6	94	0	None
PCM-0216051	1	S5082	Vitamin K2	menaquinone	863-61-6	Vitamin K2 is an important fat-soluble vitamin that plays critical roles in protecting heart and brain, and building strong bones. It also plays an important role in cancer protection.	K562	SRSF2 P95H/wt	K562_Tom_mut	11938	Luminescence	10	78570	95.43	95	0	None
PCM-0216051	1	S5082	Vitamin K2	menaquinone	863-61-6	Vitamin K2 is an important fat-soluble vitamin that plays critical roles in protecting heart and brain, and building strong bones. It also plays an important role in cancer protection.	MOLM14	SRSF2 P95H/wt	MOML14_mut	11937	Luminescence	10	31328	87.69	88	0	None
PCM-0216051	1	S5082	Vitamin K2	menaquinone	863-61-6	Vitamin K2 is an important fat-soluble vitamin that plays critical roles in protecting heart and brain, and building strong bones. It also plays an important role in cancer protection.	MOLM14	SRSF2 wt/wt	MOLM14_wt	11937	Luminescence	10	52946	101.24	101	0	None
PCM-0216051	1	S5082	Vitamin K2	menaquinone	863-61-6	Vitamin K2 is an important fat-soluble vitamin that plays critical roles in protecting heart and brain, and building strong bones. It also plays an important role in cancer protection.	MARIMO	SRSF2 wt/wt	MARIMO_wt	11913	Luminescence	10	45724	92.58	93	0	None
PCM-0216051	1	S5082	Vitamin K2	menaquinone	863-61-6	Vitamin K2 is an important fat-soluble vitamin that plays critical roles in protecting heart and brain, and building strong bones. It also plays an important role in cancer protection.	MARIMO	SRSF2 P95H/wt	MARIMO_mut	11913	Luminescence	10	32559	82.76	83	0	None
PCM-0216051	1	S5082	Vitamin K2	menaquinone	863-61-6	Vitamin K2 is an important fat-soluble vitamin that plays critical roles in protecting heart and brain, and building strong bones. It also plays an important role in cancer protection.	OCI-AML2 CVCL_1619	wt/wt	AML2_wt	11836	Luminescence	10	26938	89.12	89	0	None
PCM-0216051	1	S5082	Vitamin K2	menaquinone	863-61-6	Vitamin K2 is an important fat-soluble vitamin that plays critical roles in protecting heart and brain, and building strong bones. It also plays an important role in cancer protection.	OCI-AML2 CVCL_1619	P95H/wt	AML2_mut	11836	Luminescence	10	21721	88.57	89	0	None
PCM-0216050	1	S8695	ML221	N/A	877636-42-5	ML221 is a potent apelin receptor (APJ) functional antagonist in cell-based assays that is >37-fold selective over the closely related angiotensin II type 1 (AT1) receptor. The IC50 values of ML221 ar	K562	SRSF2 wt/wt	K562_wt	11938	Luminescence	10	102390	100.42	100	0	None
PCM-0216050	1	S8695	ML221	N/A	877636-42-5	ML221 is a potent apelin receptor (APJ) functional antagonist in cell-based assays that is >37-fold selective over the closely related angiotensin II type 1 (AT1) receptor. The IC50 values of ML221 ar	K562	SRSF2 P95H/wt	K562_Omar_mut	11938	Luminescence	10	76868	88.1	88	0	None
PCM-0216050	1	S8695	ML221	N/A	877636-42-5	ML221 is a potent apelin receptor (APJ) functional antagonist in cell-based assays that is >37-fold selective over the closely related angiotensin II type 1 (AT1) receptor. The IC50 values of ML221 ar	K562	SRSF2 P95H/wt	K562_Tom_mut	11938	Luminescence	10	81191	95.47	95	0	None
PCM-0216050	1	S8695	ML221	N/A	877636-42-5	ML221 is a potent apelin receptor (APJ) functional antagonist in cell-based assays that is >37-fold selective over the closely related angiotensin II type 1 (AT1) receptor. The IC50 values of ML221 ar	MOLM14	SRSF2 P95H/wt	MOML14_mut	11937	Luminescence	10	37773	96.5	96	0	None
PCM-0216050	1	S8695	ML221	N/A	877636-42-5	ML221 is a potent apelin receptor (APJ) functional antagonist in cell-based assays that is >37-fold selective over the closely related angiotensin II type 1 (AT1) receptor. The IC50 values of ML221 ar	MOLM14	SRSF2 wt/wt	MOLM14_wt	11937	Luminescence	10	56292	97.36	97	0	None
PCM-0216050	1	S8695	ML221	N/A	877636-42-5	ML221 is a potent apelin receptor (APJ) functional antagonist in cell-based assays that is >37-fold selective over the closely related angiotensin II type 1 (AT1) receptor. The IC50 values of ML221 ar	MARIMO	SRSF2 wt/wt	MARIMO_wt	11913	Luminescence	10	46547	98.67	99	0	None
PCM-0216050	1	S8695	ML221	N/A	877636-42-5	ML221 is a potent apelin receptor (APJ) functional antagonist in cell-based assays that is >37-fold selective over the closely related angiotensin II type 1 (AT1) receptor. The IC50 values of ML221 ar	MARIMO	SRSF2 P95H/wt	MARIMO_mut	11913	Luminescence	10	39481	98.27	98	0	None
PCM-0216050	1	S8695	ML221	N/A	877636-42-5	ML221 is a potent apelin receptor (APJ) functional antagonist in cell-based assays that is >37-fold selective over the closely related angiotensin II type 1 (AT1) receptor. The IC50 values of ML221 ar	OCI-AML2 CVCL_1619	wt/wt	AML2_wt	11836	Luminescence	10	24460	81.78	82	0	None
PCM-0216050	1	S8695	ML221	N/A	877636-42-5	ML221 is a potent apelin receptor (APJ) functional antagonist in cell-based assays that is >37-fold selective over the closely related angiotensin II type 1 (AT1) receptor. The IC50 values of ML221 ar	OCI-AML2 CVCL_1619	P95H/wt	AML2_mut	11836	Luminescence	10	25192	97.9	98	0	None
PCM-0216049	1	S8690	RAF709	N/A	1628838-42-5	RAF709 is a potent inhibitor of B/C RAF kinase with almost equivalent IC50 values of 0.4 nM for B-RAF and C-RAF, showing a high level of selectivity, demonstrating greater than 99% on-target binding t	K562	SRSF2 wt/wt	K562_wt	11938	Luminescence	10	72626	71.17	71	0	None
PCM-0216049	1	S8690	RAF709	N/A	1628838-42-5	RAF709 is a potent inhibitor of B/C RAF kinase with almost equivalent IC50 values of 0.4 nM for B-RAF and C-RAF, showing a high level of selectivity, demonstrating greater than 99% on-target binding t	K562	SRSF2 P95H/wt	K562_Omar_mut	11938	Luminescence	10	53812	61.61	62	0	None
PCM-0216049	1	S8690	RAF709	N/A	1628838-42-5	RAF709 is a potent inhibitor of B/C RAF kinase with almost equivalent IC50 values of 0.4 nM for B-RAF and C-RAF, showing a high level of selectivity, demonstrating greater than 99% on-target binding t	K562	SRSF2 P95H/wt	K562_Tom_mut	11938	Luminescence	10	62493	73.44	73	0	None
PCM-0216049	1	S8690	RAF709	N/A	1628838-42-5	RAF709 is a potent inhibitor of B/C RAF kinase with almost equivalent IC50 values of 0.4 nM for B-RAF and C-RAF, showing a high level of selectivity, demonstrating greater than 99% on-target binding t	MOLM14	SRSF2 P95H/wt	MOML14_mut	11937	Luminescence	10	18899	48.2	48	0	None
PCM-0216049	1	S8690	RAF709	N/A	1628838-42-5	RAF709 is a potent inhibitor of B/C RAF kinase with almost equivalent IC50 values of 0.4 nM for B-RAF and C-RAF, showing a high level of selectivity, demonstrating greater than 99% on-target binding t	MOLM14	SRSF2 wt/wt	MOLM14_wt	11937	Luminescence	10	23598	40.71	41	0	None
PCM-0216049	1	S8690	RAF709	N/A	1628838-42-5	RAF709 is a potent inhibitor of B/C RAF kinase with almost equivalent IC50 values of 0.4 nM for B-RAF and C-RAF, showing a high level of selectivity, demonstrating greater than 99% on-target binding t	MARIMO	SRSF2 wt/wt	MARIMO_wt	11913	Luminescence	10	19060	40.3	40	0	None
PCM-0216049	1	S8690	RAF709	N/A	1628838-42-5	RAF709 is a potent inhibitor of B/C RAF kinase with almost equivalent IC50 values of 0.4 nM for B-RAF and C-RAF, showing a high level of selectivity, demonstrating greater than 99% on-target binding t	MARIMO	SRSF2 P95H/wt	MARIMO_mut	11913	Luminescence	10	16586	41.2	41	0	None
PCM-0216049	1	S8690	RAF709	N/A	1628838-42-5	RAF709 is a potent inhibitor of B/C RAF kinase with almost equivalent IC50 values of 0.4 nM for B-RAF and C-RAF, showing a high level of selectivity, demonstrating greater than 99% on-target binding t	OCI-AML2 CVCL_1619	wt/wt	AML2_wt	11836	Luminescence	10	11698	39.02	39	0	None
PCM-0216049	1	S8690	RAF709	N/A	1628838-42-5	RAF709 is a potent inhibitor of B/C RAF kinase with almost equivalent IC50 values of 0.4 nM for B-RAF and C-RAF, showing a high level of selectivity, demonstrating greater than 99% on-target binding t	OCI-AML2 CVCL_1619	P95H/wt	AML2_mut	11836	Luminescence	10	7891	30.55	31	0	None
PCM-0216048	1	S8686	PHTPP	N/A	805239-56-9	PHTPP is an ERֲ² selective antagonist with 36-fold selective for ER ֲ²over ERֲ±.	K562	SRSF2 wt/wt	K562_wt	11938	Luminescence	10	84665	83	83	0	None
PCM-0216048	1	S8686	PHTPP	N/A	805239-56-9	PHTPP is an ERֲ² selective antagonist with 36-fold selective for ER ֲ²over ERֲ±.	K562	SRSF2 P95H/wt	K562_Omar_mut	11938	Luminescence	10	76301	87.44	87	0	None
PCM-0216048	1	S8686	PHTPP	N/A	805239-56-9	PHTPP is an ERֲ² selective antagonist with 36-fold selective for ER ֲ²over ERֲ±.	K562	SRSF2 P95H/wt	K562_Tom_mut	11938	Luminescence	10	74547	87.64	88	0	None
PCM-0216048	1	S8686	PHTPP	N/A	805239-56-9	PHTPP is an ERֲ² selective antagonist with 36-fold selective for ER ֲ²over ERֲ±.	MOLM14	SRSF2 P95H/wt	MOML14_mut	11937	Luminescence	10	29708	75.86	76	0	None
PCM-0216048	1	S8686	PHTPP	N/A	805239-56-9	PHTPP is an ERֲ² selective antagonist with 36-fold selective for ER ֲ²over ERֲ±.	MOLM14	SRSF2 wt/wt	MOLM14_wt	11937	Luminescence	10	49805	86.12	86	0	None
PCM-0216048	1	S8686	PHTPP	N/A	805239-56-9	PHTPP is an ERֲ² selective antagonist with 36-fold selective for ER ֲ²over ERֲ±.	MARIMO	SRSF2 wt/wt	MARIMO_wt	11913	Luminescence	10	44011	93.29	93	0	None
PCM-0216048	1	S8686	PHTPP	N/A	805239-56-9	PHTPP is an ERֲ² selective antagonist with 36-fold selective for ER ֲ²over ERֲ±.	MARIMO	SRSF2 P95H/wt	MARIMO_mut	11913	Luminescence	10	34434	85.69	86	0	None
PCM-0216048	1	S8686	PHTPP	N/A	805239-56-9	PHTPP is an ERֲ² selective antagonist with 36-fold selective for ER ֲ²over ERֲ±.	OCI-AML2 CVCL_1619	wt/wt	AML2_wt	11836	Luminescence	10	30835	103.14	103	0	None
PCM-0216048	1	S8686	PHTPP	N/A	805239-56-9	PHTPP is an ERֲ² selective antagonist with 36-fold selective for ER ֲ²over ERֲ±.	OCI-AML2 CVCL_1619	P95H/wt	AML2_mut	11836	Luminescence	10	23674	91.99	92	0	None
PCM-0216047	1	S5044	Isoxepac	N/A	55453-87-7	Isoxepac is a non-steroidal arylacetic acid derivative with anti-inflammatory, analgesic and antipyretic activity.	K562	SRSF2 wt/wt	K562_wt	11938	Luminescence	10	96696	105.37	105	0	None
PCM-0216047	1	S5044	Isoxepac	N/A	55453-87-7	Isoxepac is a non-steroidal arylacetic acid derivative with anti-inflammatory, analgesic and antipyretic activity.	K562	SRSF2 P95H/wt	K562_Omar_mut	11938	Luminescence	10	88258	103.83	104	0	None
PCM-0216047	1	S5044	Isoxepac	N/A	55453-87-7	Isoxepac is a non-steroidal arylacetic acid derivative with anti-inflammatory, analgesic and antipyretic activity.	K562	SRSF2 P95H/wt	K562_Tom_mut	11938	Luminescence	10	80308	103.74	104	0	None
PCM-0216047	1	S5044	Isoxepac	N/A	55453-87-7	Isoxepac is a non-steroidal arylacetic acid derivative with anti-inflammatory, analgesic and antipyretic activity.	MOLM14	SRSF2 P95H/wt	MOML14_mut	11937	Luminescence	10	36032	100.08	100	0	None
PCM-0216047	1	S5044	Isoxepac	N/A	55453-87-7	Isoxepac is a non-steroidal arylacetic acid derivative with anti-inflammatory, analgesic and antipyretic activity.	MOLM14	SRSF2 wt/wt	MOLM14_wt	11937	Luminescence	10	59819	105.44	105	0	None
PCM-0216047	1	S5044	Isoxepac	N/A	55453-87-7	Isoxepac is a non-steroidal arylacetic acid derivative with anti-inflammatory, analgesic and antipyretic activity.	MARIMO	SRSF2 wt/wt	MARIMO_wt	11913	Luminescence	10	46561	105.37	105	0	None
PCM-0216047	1	S5044	Isoxepac	N/A	55453-87-7	Isoxepac is a non-steroidal arylacetic acid derivative with anti-inflammatory, analgesic and antipyretic activity.	MARIMO	SRSF2 P95H/wt	MARIMO_mut	11913	Luminescence	10	40259	106.14	106	0	None
PCM-0216047	1	S5044	Isoxepac	N/A	55453-87-7	Isoxepac is a non-steroidal arylacetic acid derivative with anti-inflammatory, analgesic and antipyretic activity.	OCI-AML2 CVCL_1619	wt/wt	AML2_wt	11836	Luminescence	10	29007	105.04	105	0	None
PCM-0216047	1	S5044	Isoxepac	N/A	55453-87-7	Isoxepac is a non-steroidal arylacetic acid derivative with anti-inflammatory, analgesic and antipyretic activity.	OCI-AML2 CVCL_1619	P95H/wt	AML2_mut	11836	Luminescence	10	23394	104.74	105	0	None
PCM-0216046	1	S5042	Bevantolol hydrochloride	NC-1400 hydrochloride	42864-78-8	Bevantolol hydrochloride is a cardioselective, beta adrenoceptor antagonist, devoid of intrinsic ֲ² sympathomimetic activity and with weak membrane-stabilizing and local anesthetic properties.	K562	SRSF2 wt/wt	K562_wt	11938	Luminescence	10	92508	88.16	88	0	None
PCM-0216046	1	S5042	Bevantolol hydrochloride	NC-1400 hydrochloride	42864-78-8	Bevantolol hydrochloride is a cardioselective, beta adrenoceptor antagonist, devoid of intrinsic ֲ² sympathomimetic activity and with weak membrane-stabilizing and local anesthetic properties.	K562	SRSF2 P95H/wt	K562_Omar_mut	11938	Luminescence	10	84678	92.74	93	0	None
PCM-0216046	1	S5042	Bevantolol hydrochloride	NC-1400 hydrochloride	42864-78-8	Bevantolol hydrochloride is a cardioselective, beta adrenoceptor antagonist, devoid of intrinsic ֲ² sympathomimetic activity and with weak membrane-stabilizing and local anesthetic properties.	K562	SRSF2 P95H/wt	K562_Tom_mut	11938	Luminescence	10	74034	89.91	90	0	None
PCM-0216046	1	S5042	Bevantolol hydrochloride	NC-1400 hydrochloride	42864-78-8	Bevantolol hydrochloride is a cardioselective, beta adrenoceptor antagonist, devoid of intrinsic ֲ² sympathomimetic activity and with weak membrane-stabilizing and local anesthetic properties.	MOLM14	SRSF2 P95H/wt	MOML14_mut	11937	Luminescence	10	32372	90.62	91	0	None
PCM-0216046	1	S5042	Bevantolol hydrochloride	NC-1400 hydrochloride	42864-78-8	Bevantolol hydrochloride is a cardioselective, beta adrenoceptor antagonist, devoid of intrinsic ֲ² sympathomimetic activity and with weak membrane-stabilizing and local anesthetic properties.	MOLM14	SRSF2 wt/wt	MOLM14_wt	11937	Luminescence	10	47734	91.25	91	0	None
PCM-0216046	1	S5042	Bevantolol hydrochloride	NC-1400 hydrochloride	42864-78-8	Bevantolol hydrochloride is a cardioselective, beta adrenoceptor antagonist, devoid of intrinsic ֲ² sympathomimetic activity and with weak membrane-stabilizing and local anesthetic properties.	MARIMO	SRSF2 wt/wt	MARIMO_wt	11913	Luminescence	10	46150	93.44	93	0	None
PCM-0216046	1	S5042	Bevantolol hydrochloride	NC-1400 hydrochloride	42864-78-8	Bevantolol hydrochloride is a cardioselective, beta adrenoceptor antagonist, devoid of intrinsic ֲ² sympathomimetic activity and with weak membrane-stabilizing and local anesthetic properties.	MARIMO	SRSF2 P95H/wt	MARIMO_mut	11913	Luminescence	10	32565	82.78	83	0	None
PCM-0216046	1	S5042	Bevantolol hydrochloride	NC-1400 hydrochloride	42864-78-8	Bevantolol hydrochloride is a cardioselective, beta adrenoceptor antagonist, devoid of intrinsic ֲ² sympathomimetic activity and with weak membrane-stabilizing and local anesthetic properties.	OCI-AML2 CVCL_1619	wt/wt	AML2_wt	11836	Luminescence	10	25626	84.77	85	0	None
PCM-0216046	1	S5042	Bevantolol hydrochloride	NC-1400 hydrochloride	42864-78-8	Bevantolol hydrochloride is a cardioselective, beta adrenoceptor antagonist, devoid of intrinsic ֲ² sympathomimetic activity and with weak membrane-stabilizing and local anesthetic properties.	OCI-AML2 CVCL_1619	P95H/wt	AML2_mut	11836	Luminescence	10	20053	81.75	82	0	None
PCM-0216045	1	S5040	Tiamulin	N/A	55297-95-5	Tiamulin is a semisynthetic pleuromutilin antibiotic that binds to the ribosomal peptidyl transferase centre and inhibits protein synthesis.	K562	SRSF2 wt/wt	K562_wt	11938	Luminescence	10	94559	90.12	90	0	None
PCM-0216045	1	S5040	Tiamulin	N/A	55297-95-5	Tiamulin is a semisynthetic pleuromutilin antibiotic that binds to the ribosomal peptidyl transferase centre and inhibits protein synthesis.	K562	SRSF2 P95H/wt	K562_Omar_mut	11938	Luminescence	10	76218	83.45	83	0	None
PCM-0216045	1	S5040	Tiamulin	N/A	55297-95-5	Tiamulin is a semisynthetic pleuromutilin antibiotic that binds to the ribosomal peptidyl transferase centre and inhibits protein synthesis.	K562	SRSF2 P95H/wt	K562_Tom_mut	11938	Luminescence	10	67281	81.69	82	0	None
PCM-0216045	1	S5040	Tiamulin	N/A	55297-95-5	Tiamulin is a semisynthetic pleuromutilin antibiotic that binds to the ribosomal peptidyl transferase centre and inhibits protein synthesis.	MOLM14	SRSF2 P95H/wt	MOML14_mut	11937	Luminescence	10	29993	83.95	84	0	None
PCM-0216045	1	S5040	Tiamulin	N/A	55297-95-5	Tiamulin is a semisynthetic pleuromutilin antibiotic that binds to the ribosomal peptidyl transferase centre and inhibits protein synthesis.	MOLM14	SRSF2 wt/wt	MOLM14_wt	11937	Luminescence	10	45998	87.93	88	0	None
PCM-0216045	1	S5040	Tiamulin	N/A	55297-95-5	Tiamulin is a semisynthetic pleuromutilin antibiotic that binds to the ribosomal peptidyl transferase centre and inhibits protein synthesis.	MARIMO	SRSF2 wt/wt	MARIMO_wt	11913	Luminescence	10	45823	92.78	93	0	None
PCM-0216045	1	S5040	Tiamulin	N/A	55297-95-5	Tiamulin is a semisynthetic pleuromutilin antibiotic that binds to the ribosomal peptidyl transferase centre and inhibits protein synthesis.	MARIMO	SRSF2 P95H/wt	MARIMO_mut	11913	Luminescence	10	29762	75.64	76	0	None
PCM-0216045	1	S5040	Tiamulin	N/A	55297-95-5	Tiamulin is a semisynthetic pleuromutilin antibiotic that binds to the ribosomal peptidyl transferase centre and inhibits protein synthesis.	OCI-AML2 CVCL_1619	wt/wt	AML2_wt	11836	Luminescence	10	24054	79.55	80	0	None
PCM-0216045	1	S5040	Tiamulin	N/A	55297-95-5	Tiamulin is a semisynthetic pleuromutilin antibiotic that binds to the ribosomal peptidyl transferase centre and inhibits protein synthesis.	OCI-AML2 CVCL_1619	P95H/wt	AML2_mut	11836	Luminescence	10	21121	86.12	86	0	None
PCM-0216044	1	S5034	Melitracen hydrochloride	Thymeol hydrochloride	10563-70-9	Melitracen hydrochloride is a potential dopamine D1/2 receptor antagonist which has antidepressant properties.	K562	SRSF2 wt/wt	K562_wt	11938	Luminescence	10	86409	82.33	82	0	None
PCM-0216044	1	S5034	Melitracen hydrochloride	Thymeol hydrochloride	10563-70-9	Melitracen hydrochloride is a potential dopamine D1/2 receptor antagonist which has antidepressant properties.	K562	SRSF2 P95H/wt	K562_Omar_mut	11938	Luminescence	10	62329	68.2	68	0	None
PCM-0216044	1	S5034	Melitracen hydrochloride	Thymeol hydrochloride	10563-70-9	Melitracen hydrochloride is a potential dopamine D1/2 receptor antagonist which has antidepressant properties.	K562	SRSF2 P95H/wt	K562_Tom_mut	11938	Luminescence	10	57564	69.86	70	0	None
PCM-0216044	1	S5034	Melitracen hydrochloride	Thymeol hydrochloride	10563-70-9	Melitracen hydrochloride is a potential dopamine D1/2 receptor antagonist which has antidepressant properties.	MOLM14	SRSF2 P95H/wt	MOML14_mut	11937	Luminescence	10	22816	63.82	64	0	None
PCM-0216044	1	S5034	Melitracen hydrochloride	Thymeol hydrochloride	10563-70-9	Melitracen hydrochloride is a potential dopamine D1/2 receptor antagonist which has antidepressant properties.	MOLM14	SRSF2 wt/wt	MOLM14_wt	11937	Luminescence	10	40614	77.61	78	0	None
PCM-0216044	1	S5034	Melitracen hydrochloride	Thymeol hydrochloride	10563-70-9	Melitracen hydrochloride is a potential dopamine D1/2 receptor antagonist which has antidepressant properties.	MARIMO	SRSF2 wt/wt	MARIMO_wt	11913	Luminescence	10	34432	69.67	70	0	None
PCM-0216044	1	S5034	Melitracen hydrochloride	Thymeol hydrochloride	10563-70-9	Melitracen hydrochloride is a potential dopamine D1/2 receptor antagonist which has antidepressant properties.	MARIMO	SRSF2 P95H/wt	MARIMO_mut	11913	Luminescence	10	24778	62.94	63	0	None
PCM-0216044	1	S5034	Melitracen hydrochloride	Thymeol hydrochloride	10563-70-9	Melitracen hydrochloride is a potential dopamine D1/2 receptor antagonist which has antidepressant properties.	OCI-AML2 CVCL_1619	wt/wt	AML2_wt	11836	Luminescence	10	19741	65.26	65	0	None
PCM-0216044	1	S5034	Melitracen hydrochloride	Thymeol hydrochloride	10563-70-9	Melitracen hydrochloride is a potential dopamine D1/2 receptor antagonist which has antidepressant properties.	OCI-AML2 CVCL_1619	P95H/wt	AML2_mut	11836	Luminescence	10	15054	61.33	61	0	None
PCM-0216043	1	S4972	Choline Glycerophosphate	Glycerophosphorylcholine	28319-77-9	Choline Glycerophosphate is a choline derivative and one of the two major forms of choline storage (along with phosphocholine) in the cytosol.	K562	SRSF2 wt/wt	K562_wt	11938	Luminescence	10	102655	96.04	96	0	None
PCM-0216043	1	S4972	Choline Glycerophosphate	Glycerophosphorylcholine	28319-77-9	Choline Glycerophosphate is a choline derivative and one of the two major forms of choline storage (along with phosphocholine) in the cytosol.	K562	SRSF2 P95H/wt	K562_Omar_mut	11938	Luminescence	10	85266	94.47	94	0	None
PCM-0216043	1	S4972	Choline Glycerophosphate	Glycerophosphorylcholine	28319-77-9	Choline Glycerophosphate is a choline derivative and one of the two major forms of choline storage (along with phosphocholine) in the cytosol.	K562	SRSF2 P95H/wt	K562_Tom_mut	11938	Luminescence	10	69294	87	87	0	None
PCM-0216043	1	S4972	Choline Glycerophosphate	Glycerophosphorylcholine	28319-77-9	Choline Glycerophosphate is a choline derivative and one of the two major forms of choline storage (along with phosphocholine) in the cytosol.	MOLM14	SRSF2 P95H/wt	MOML14_mut	11937	Luminescence	10	32153	84.9	85	0	None
PCM-0216043	1	S4972	Choline Glycerophosphate	Glycerophosphorylcholine	28319-77-9	Choline Glycerophosphate is a choline derivative and one of the two major forms of choline storage (along with phosphocholine) in the cytosol.	MOLM14	SRSF2 wt/wt	MOLM14_wt	11937	Luminescence	10	50893	89.8	90	0	None
PCM-0216043	1	S4972	Choline Glycerophosphate	Glycerophosphorylcholine	28319-77-9	Choline Glycerophosphate is a choline derivative and one of the two major forms of choline storage (along with phosphocholine) in the cytosol.	MARIMO	SRSF2 wt/wt	MARIMO_wt	11913	Luminescence	10	50405	103.28	103	0	None
PCM-0216043	1	S4972	Choline Glycerophosphate	Glycerophosphorylcholine	28319-77-9	Choline Glycerophosphate is a choline derivative and one of the two major forms of choline storage (along with phosphocholine) in the cytosol.	MARIMO	SRSF2 P95H/wt	MARIMO_mut	11913	Luminescence	10	37487	91.92	92	0	None
PCM-0216043	1	S4972	Choline Glycerophosphate	Glycerophosphorylcholine	28319-77-9	Choline Glycerophosphate is a choline derivative and one of the two major forms of choline storage (along with phosphocholine) in the cytosol.	OCI-AML2 CVCL_1619	wt/wt	AML2_wt	11836	Luminescence	10	27474	94.45	94	0	None
PCM-0216043	1	S4972	Choline Glycerophosphate	Glycerophosphorylcholine	28319-77-9	Choline Glycerophosphate is a choline derivative and one of the two major forms of choline storage (along with phosphocholine) in the cytosol.	OCI-AML2 CVCL_1619	P95H/wt	AML2_mut	11836	Luminescence	10	21794	87	87	0	None
PCM-0216042	1	S8698	GLPG1837	ABBV-974	1654725-02-6	GLPG1837 is a novel CFTR potentiator with an EC50 value of 3 nM for F508del, showing enhanced efficacy on CFTR mutants harboring class III mutations compared to Ivacaftor.	K562	SRSF2 wt/wt	K562_wt	11938	Luminescence	10	111061	108.94	109	0	None
PCM-0216042	1	S8698	GLPG1837	ABBV-974	1654725-02-6	GLPG1837 is a novel CFTR potentiator with an EC50 value of 3 nM for F508del, showing enhanced efficacy on CFTR mutants harboring class III mutations compared to Ivacaftor.	K562	SRSF2 P95H/wt	K562_Omar_mut	11938	Luminescence	10	90064	103.26	103	0	None
PCM-0216042	1	S8698	GLPG1837	ABBV-974	1654725-02-6	GLPG1837 is a novel CFTR potentiator with an EC50 value of 3 nM for F508del, showing enhanced efficacy on CFTR mutants harboring class III mutations compared to Ivacaftor.	K562	SRSF2 P95H/wt	K562_Tom_mut	11938	Luminescence	10	86187	101.36	101	0	None
PCM-0216042	1	S8698	GLPG1837	ABBV-974	1654725-02-6	GLPG1837 is a novel CFTR potentiator with an EC50 value of 3 nM for F508del, showing enhanced efficacy on CFTR mutants harboring class III mutations compared to Ivacaftor.	MOLM14	SRSF2 P95H/wt	MOML14_mut	11937	Luminescence	10	42991	109.85	110	0	None
PCM-0216042	1	S8698	GLPG1837	ABBV-974	1654725-02-6	GLPG1837 is a novel CFTR potentiator with an EC50 value of 3 nM for F508del, showing enhanced efficacy on CFTR mutants harboring class III mutations compared to Ivacaftor.	MOLM14	SRSF2 wt/wt	MOLM14_wt	11937	Luminescence	10	58984	102.02	102	0	None
PCM-0216042	1	S8698	GLPG1837	ABBV-974	1654725-02-6	GLPG1837 is a novel CFTR potentiator with an EC50 value of 3 nM for F508del, showing enhanced efficacy on CFTR mutants harboring class III mutations compared to Ivacaftor.	MARIMO	SRSF2 wt/wt	MARIMO_wt	11913	Luminescence	10	44042	93.35	93	0	None
PCM-0216042	1	S8698	GLPG1837	ABBV-974	1654725-02-6	GLPG1837 is a novel CFTR potentiator with an EC50 value of 3 nM for F508del, showing enhanced efficacy on CFTR mutants harboring class III mutations compared to Ivacaftor.	MARIMO	SRSF2 P95H/wt	MARIMO_mut	11913	Luminescence	10	38819	96.62	97	0	None
PCM-0216042	1	S8698	GLPG1837	ABBV-974	1654725-02-6	GLPG1837 is a novel CFTR potentiator with an EC50 value of 3 nM for F508del, showing enhanced efficacy on CFTR mutants harboring class III mutations compared to Ivacaftor.	OCI-AML2 CVCL_1619	wt/wt	AML2_wt	11836	Luminescence	10	31007	103.72	104	0	None
PCM-0216042	1	S8698	GLPG1837	ABBV-974	1654725-02-6	GLPG1837 is a novel CFTR potentiator with an EC50 value of 3 nM for F508del, showing enhanced efficacy on CFTR mutants harboring class III mutations compared to Ivacaftor.	OCI-AML2 CVCL_1619	P95H/wt	AML2_mut	11836	Luminescence	10	25903	100.66	101	0	None
PCM-0216041	1	S8685	AS1517499	N/A	919486-40-1	AS1517499 is a novel and potent STAT6 inhibitor with an IC50 value of 21 nM.	K562	SRSF2 wt/wt	K562_wt	11938	Luminescence	10	34129	33.34	33	0	None
PCM-0216041	1	S8685	AS1517499	N/A	919486-40-1	AS1517499 is a novel and potent STAT6 inhibitor with an IC50 value of 21 nM.	K562	SRSF2 P95H/wt	K562_Omar_mut	11938	Luminescence	10	29935	34.18	34	0	None
PCM-0216041	1	S8685	AS1517499	N/A	919486-40-1	AS1517499 is a novel and potent STAT6 inhibitor with an IC50 value of 21 nM.	K562	SRSF2 P95H/wt	K562_Tom_mut	11938	Luminescence	10	32801	38.45	38	0	None
PCM-0216041	1	S8685	AS1517499	N/A	919486-40-1	AS1517499 is a novel and potent STAT6 inhibitor with an IC50 value of 21 nM.	MOLM14	SRSF2 P95H/wt	MOML14_mut	11937	Luminescence	10	2387	5.95	6	0	None
PCM-0216041	1	S8685	AS1517499	N/A	919486-40-1	AS1517499 is a novel and potent STAT6 inhibitor with an IC50 value of 21 nM.	MOLM14	SRSF2 wt/wt	MOLM14_wt	11937	Luminescence	10	1039	1.62	2	0	None
PCM-0216041	1	S8685	AS1517499	N/A	919486-40-1	AS1517499 is a novel and potent STAT6 inhibitor with an IC50 value of 21 nM.	MARIMO	SRSF2 wt/wt	MARIMO_wt	11913	Luminescence	10	2567	5.28	5	0	None
PCM-0216041	1	S8685	AS1517499	N/A	919486-40-1	AS1517499 is a novel and potent STAT6 inhibitor with an IC50 value of 21 nM.	MARIMO	SRSF2 P95H/wt	MARIMO_mut	11913	Luminescence	10	3467	8.49	8	0	None
PCM-0216041	1	S8685	AS1517499	N/A	919486-40-1	AS1517499 is a novel and potent STAT6 inhibitor with an IC50 value of 21 nM.	OCI-AML2 CVCL_1619	wt/wt	AML2_wt	11836	Luminescence	10	3980	13.16	13	0	None
PCM-0216041	1	S8685	AS1517499	N/A	919486-40-1	AS1517499 is a novel and potent STAT6 inhibitor with an IC50 value of 21 nM.	OCI-AML2 CVCL_1619	P95H/wt	AML2_mut	11836	Luminescence	10	2302	8.8	9	0	None
PCM-0216040	1	S8672	Tenalisib (RP6530)	N/A	1639417-53-0	Tenalisib (RP6530) is a potent and selective dual PI3Kֲ´/ֲ³ inhibitor with IC50 values of 24.5 nM and 33.2 nM for PI3Kֲ´ and PI3Kֲ³, respectively. Its selectivity over ֲ± and ֲ² isoforms are more than 300-f	K562	SRSF2 wt/wt	K562_wt	11938	Luminescence	10	100187	98.25	98	0	None
PCM-0216040	1	S8672	Tenalisib (RP6530)	N/A	1639417-53-0	Tenalisib (RP6530) is a potent and selective dual PI3Kֲ´/ֲ³ inhibitor with IC50 values of 24.5 nM and 33.2 nM for PI3Kֲ´ and PI3Kֲ³, respectively. Its selectivity over ֲ± and ֲ² isoforms are more than 300-f	K562	SRSF2 P95H/wt	K562_Omar_mut	11938	Luminescence	10	88405	101.35	101	0	None
PCM-0216040	1	S8672	Tenalisib (RP6530)	N/A	1639417-53-0	Tenalisib (RP6530) is a potent and selective dual PI3Kֲ´/ֲ³ inhibitor with IC50 values of 24.5 nM and 33.2 nM for PI3Kֲ´ and PI3Kֲ³, respectively. Its selectivity over ֲ± and ֲ² isoforms are more than 300-f	K562	SRSF2 P95H/wt	K562_Tom_mut	11938	Luminescence	10	81638	96	96	0	None
PCM-0216040	1	S8672	Tenalisib (RP6530)	N/A	1639417-53-0	Tenalisib (RP6530) is a potent and selective dual PI3Kֲ´/ֲ³ inhibitor with IC50 values of 24.5 nM and 33.2 nM for PI3Kֲ´ and PI3Kֲ³, respectively. Its selectivity over ֲ± and ֲ² isoforms are more than 300-f	MOLM14	SRSF2 P95H/wt	MOML14_mut	11937	Luminescence	10	32261	82.39	82	0	None
PCM-0216040	1	S8672	Tenalisib (RP6530)	N/A	1639417-53-0	Tenalisib (RP6530) is a potent and selective dual PI3Kֲ´/ֲ³ inhibitor with IC50 values of 24.5 nM and 33.2 nM for PI3Kֲ´ and PI3Kֲ³, respectively. Its selectivity over ֲ± and ֲ² isoforms are more than 300-f	MOLM14	SRSF2 wt/wt	MOLM14_wt	11937	Luminescence	10	48823	84.42	84	0	None
PCM-0216040	1	S8672	Tenalisib (RP6530)	N/A	1639417-53-0	Tenalisib (RP6530) is a potent and selective dual PI3Kֲ´/ֲ³ inhibitor with IC50 values of 24.5 nM and 33.2 nM for PI3Kֲ´ and PI3Kֲ³, respectively. Its selectivity over ֲ± and ֲ² isoforms are more than 300-f	MARIMO	SRSF2 wt/wt	MARIMO_wt	11913	Luminescence	10	47272	100.21	100	0	None
PCM-0216040	1	S8672	Tenalisib (RP6530)	N/A	1639417-53-0	Tenalisib (RP6530) is a potent and selective dual PI3Kֲ´/ֲ³ inhibitor with IC50 values of 24.5 nM and 33.2 nM for PI3Kֲ´ and PI3Kֲ³, respectively. Its selectivity over ֲ± and ֲ² isoforms are more than 300-f	MARIMO	SRSF2 P95H/wt	MARIMO_mut	11913	Luminescence	10	38233	95.16	95	0	None
PCM-0216040	1	S8672	Tenalisib (RP6530)	N/A	1639417-53-0	Tenalisib (RP6530) is a potent and selective dual PI3Kֲ´/ֲ³ inhibitor with IC50 values of 24.5 nM and 33.2 nM for PI3Kֲ´ and PI3Kֲ³, respectively. Its selectivity over ֲ± and ֲ² isoforms are more than 300-f	OCI-AML2 CVCL_1619	wt/wt	AML2_wt	11836	Luminescence	10	26152	87.45	87	0	None
PCM-0216040	1	S8672	Tenalisib (RP6530)	N/A	1639417-53-0	Tenalisib (RP6530) is a potent and selective dual PI3Kֲ´/ֲ³ inhibitor with IC50 values of 24.5 nM and 33.2 nM for PI3Kֲ´ and PI3Kֲ³, respectively. Its selectivity over ֲ± and ֲ² isoforms are more than 300-f	OCI-AML2 CVCL_1619	P95H/wt	AML2_mut	11836	Luminescence	10	21834	84.83	85	0	None
PCM-0216039	1	S8555	Asciminib (ABL001)	N/A	1492952-76-7	Asciminib(ABL001) is a potent and selective allosteric ABL1 inhibitor with dissociation constant (Kd) of?0.5-0.8?nM and selectivity to the myristoyl pocket of ABL1.	K562	SRSF2 wt/wt	K562_wt	11938	Luminescence	10	17595	17.09	17	0	None
PCM-0216039	1	S8555	Asciminib (ABL001)	N/A	1492952-76-7	Asciminib(ABL001) is a potent and selective allosteric ABL1 inhibitor with dissociation constant (Kd) of?0.5-0.8?nM and selectivity to the myristoyl pocket of ABL1.	K562	SRSF2 P95H/wt	K562_Omar_mut	11938	Luminescence	10	11198	12.66	13	0	None
PCM-0216039	1	S8555	Asciminib (ABL001)	N/A	1492952-76-7	Asciminib(ABL001) is a potent and selective allosteric ABL1 inhibitor with dissociation constant (Kd) of?0.5-0.8?nM and selectivity to the myristoyl pocket of ABL1.	K562	SRSF2 P95H/wt	K562_Tom_mut	11938	Luminescence	10	16289	19	19	0	None
PCM-0216039	1	S8555	Asciminib (ABL001)	N/A	1492952-76-7	Asciminib(ABL001) is a potent and selective allosteric ABL1 inhibitor with dissociation constant (Kd) of?0.5-0.8?nM and selectivity to the myristoyl pocket of ABL1.	MOLM14	SRSF2 P95H/wt	MOML14_mut	11937	Luminescence	10	36017	92	92	0	None
PCM-0216039	1	S8555	Asciminib (ABL001)	N/A	1492952-76-7	Asciminib(ABL001) is a potent and selective allosteric ABL1 inhibitor with dissociation constant (Kd) of?0.5-0.8?nM and selectivity to the myristoyl pocket of ABL1.	MOLM14	SRSF2 wt/wt	MOLM14_wt	11937	Luminescence	10	50694	87.66	88	0	None
PCM-0216039	1	S8555	Asciminib (ABL001)	N/A	1492952-76-7	Asciminib(ABL001) is a potent and selective allosteric ABL1 inhibitor with dissociation constant (Kd) of?0.5-0.8?nM and selectivity to the myristoyl pocket of ABL1.	MARIMO	SRSF2 wt/wt	MARIMO_wt	11913	Luminescence	10	30431	64.45	64	0	None
PCM-0216039	1	S8555	Asciminib (ABL001)	N/A	1492952-76-7	Asciminib(ABL001) is a potent and selective allosteric ABL1 inhibitor with dissociation constant (Kd) of?0.5-0.8?nM and selectivity to the myristoyl pocket of ABL1.	MARIMO	SRSF2 P95H/wt	MARIMO_mut	11913	Luminescence	10	27515	68.44	68	0	None
PCM-0216039	1	S8555	Asciminib (ABL001)	N/A	1492952-76-7	Asciminib(ABL001) is a potent and selective allosteric ABL1 inhibitor with dissociation constant (Kd) of?0.5-0.8?nM and selectivity to the myristoyl pocket of ABL1.	OCI-AML2 CVCL_1619	wt/wt	AML2_wt	11836	Luminescence	10	16483	55.05	55	0	None
PCM-0216039	1	S8555	Asciminib (ABL001)	N/A	1492952-76-7	Asciminib(ABL001) is a potent and selective allosteric ABL1 inhibitor with dissociation constant (Kd) of?0.5-0.8?nM and selectivity to the myristoyl pocket of ABL1.	OCI-AML2 CVCL_1619	P95H/wt	AML2_mut	11836	Luminescence	10	10631	41.22	41	0	None
PCM-0216038	1	S4872	Titanium tetrafluoride	N/A	7783-63-3	Titanium tetrafluoride is an inorganic compound that is an effective but instable caries preventive agent.	K562	SRSF2 wt/wt	K562_wt	11938	Luminescence	10	97767	98.72	99	0	None
PCM-0216038	1	S4872	Titanium tetrafluoride	N/A	7783-63-3	Titanium tetrafluoride is an inorganic compound that is an effective but instable caries preventive agent.	K562	SRSF2 P95H/wt	K562_Omar_mut	11938	Luminescence	10	90289	101.76	102	0	None
PCM-0216038	1	S4872	Titanium tetrafluoride	N/A	7783-63-3	Titanium tetrafluoride is an inorganic compound that is an effective but instable caries preventive agent.	K562	SRSF2 P95H/wt	K562_Tom_mut	11938	Luminescence	10	63738	89.41	89	0	None
PCM-0216038	1	S4872	Titanium tetrafluoride	N/A	7783-63-3	Titanium tetrafluoride is an inorganic compound that is an effective but instable caries preventive agent.	MOLM14	SRSF2 P95H/wt	MOML14_mut	11937	Luminescence	10	35991	97.34	97	0	None
PCM-0216038	1	S4872	Titanium tetrafluoride	N/A	7783-63-3	Titanium tetrafluoride is an inorganic compound that is an effective but instable caries preventive agent.	MOLM14	SRSF2 wt/wt	MOLM14_wt	11937	Luminescence	10	56493	102.22	102	0	None
PCM-0216038	1	S4872	Titanium tetrafluoride	N/A	7783-63-3	Titanium tetrafluoride is an inorganic compound that is an effective but instable caries preventive agent.	MARIMO	SRSF2 wt/wt	MARIMO_wt	11913	Luminescence	10	51060	104.68	105	0	None
PCM-0216038	1	S4872	Titanium tetrafluoride	N/A	7783-63-3	Titanium tetrafluoride is an inorganic compound that is an effective but instable caries preventive agent.	MARIMO	SRSF2 P95H/wt	MARIMO_mut	11913	Luminescence	10	37089	99.22	99	0	None
PCM-0216038	1	S4872	Titanium tetrafluoride	N/A	7783-63-3	Titanium tetrafluoride is an inorganic compound that is an effective but instable caries preventive agent.	OCI-AML2 CVCL_1619	wt/wt	AML2_wt	11836	Luminescence	10	28465	99.01	99	0	None
PCM-0216038	1	S4872	Titanium tetrafluoride	N/A	7783-63-3	Titanium tetrafluoride is an inorganic compound that is an effective but instable caries preventive agent.	OCI-AML2 CVCL_1619	P95H/wt	AML2_mut	11836	Luminescence	10	20544	98.92	99	0	None
PCM-0216037	1	S4841	Laurocapram	N-Dodecylcaprolactam, Azone, N-0252, N-Lauryl caprolactam, Tranzone	59227-89-3	Laurocapram is a skin penetration enhancer that facilitates absorption of cutaneously applied substances.	K562	SRSF2 wt/wt	K562_wt	11938	Luminescence	10	92208	93.1	93	0	None
PCM-0216037	1	S4841	Laurocapram	N-Dodecylcaprolactam, Azone, N-0252, N-Lauryl caprolactam, Tranzone	59227-89-3	Laurocapram is a skin penetration enhancer that facilitates absorption of cutaneously applied substances.	K562	SRSF2 P95H/wt	K562_Omar_mut	11938	Luminescence	10	73156	82.41	82	0	None
PCM-0216037	1	S4841	Laurocapram	N-Dodecylcaprolactam, Azone, N-0252, N-Lauryl caprolactam, Tranzone	59227-89-3	Laurocapram is a skin penetration enhancer that facilitates absorption of cutaneously applied substances.	K562	SRSF2 P95H/wt	K562_Tom_mut	11938	Luminescence	10	62378	87.5	88	0	None
PCM-0216037	1	S4841	Laurocapram	N-Dodecylcaprolactam, Azone, N-0252, N-Lauryl caprolactam, Tranzone	59227-89-3	Laurocapram is a skin penetration enhancer that facilitates absorption of cutaneously applied substances.	MOLM14	SRSF2 P95H/wt	MOML14_mut	11937	Luminescence	10	29870	80.76	81	0	None
PCM-0216037	1	S4841	Laurocapram	N-Dodecylcaprolactam, Azone, N-0252, N-Lauryl caprolactam, Tranzone	59227-89-3	Laurocapram is a skin penetration enhancer that facilitates absorption of cutaneously applied substances.	MOLM14	SRSF2 wt/wt	MOLM14_wt	11937	Luminescence	10	50209	90.83	91	0	None
PCM-0216037	1	S4841	Laurocapram	N-Dodecylcaprolactam, Azone, N-0252, N-Lauryl caprolactam, Tranzone	59227-89-3	Laurocapram is a skin penetration enhancer that facilitates absorption of cutaneously applied substances.	MARIMO	SRSF2 wt/wt	MARIMO_wt	11913	Luminescence	10	42133	86.35	86	0	None
PCM-0216037	1	S4841	Laurocapram	N-Dodecylcaprolactam, Azone, N-0252, N-Lauryl caprolactam, Tranzone	59227-89-3	Laurocapram is a skin penetration enhancer that facilitates absorption of cutaneously applied substances.	MARIMO	SRSF2 P95H/wt	MARIMO_mut	11913	Luminescence	10	30107	80.51	81	0	None
PCM-0216037	1	S4841	Laurocapram	N-Dodecylcaprolactam, Azone, N-0252, N-Lauryl caprolactam, Tranzone	59227-89-3	Laurocapram is a skin penetration enhancer that facilitates absorption of cutaneously applied substances.	OCI-AML2 CVCL_1619	wt/wt	AML2_wt	11836	Luminescence	10	21207	73.72	74	0	None
PCM-0216037	1	S4841	Laurocapram	N-Dodecylcaprolactam, Azone, N-0252, N-Lauryl caprolactam, Tranzone	59227-89-3	Laurocapram is a skin penetration enhancer that facilitates absorption of cutaneously applied substances.	OCI-AML2 CVCL_1619	P95H/wt	AML2_mut	11836	Luminescence	10	14630	70.4	70	0	None
PCM-0216036	1	S4828	Sodium carbonate	Disodium carbonate, Soda Ash, Carbonic acid disodium salt	497-19-8	Sodium Carbonate is the disodium salt of carbonic acid with alkalinizing property.	K562	SRSF2 wt/wt	K562_wt	11938	Luminescence	10	116059	108.6	109	0	None
PCM-0216036	1	S4828	Sodium carbonate	Disodium carbonate, Soda Ash, Carbonic acid disodium salt	497-19-8	Sodium Carbonate is the disodium salt of carbonic acid with alkalinizing property.	K562	SRSF2 P95H/wt	K562_Omar_mut	11938	Luminescence	10	95450	105.78	106	0	None
PCM-0216036	1	S4828	Sodium carbonate	Disodium carbonate, Soda Ash, Carbonic acid disodium salt	497-19-8	Sodium Carbonate is the disodium salt of carbonic acid with alkalinizing property.	K562	SRSF2 P95H/wt	K562_Tom_mut	11938	Luminescence	10	86751	108.97	109	0	None
PCM-0216036	1	S4828	Sodium carbonate	Disodium carbonate, Soda Ash, Carbonic acid disodium salt	497-19-8	Sodium Carbonate is the disodium salt of carbonic acid with alkalinizing property.	MOLM14	SRSF2 P95H/wt	MOML14_mut	11937	Luminescence	10	37412	98.81	99	0	None
PCM-0216036	1	S4828	Sodium carbonate	Disodium carbonate, Soda Ash, Carbonic acid disodium salt	497-19-8	Sodium Carbonate is the disodium salt of carbonic acid with alkalinizing property.	MOLM14	SRSF2 wt/wt	MOLM14_wt	11937	Luminescence	10	60719	107.18	107	0	None
PCM-0216036	1	S4828	Sodium carbonate	Disodium carbonate, Soda Ash, Carbonic acid disodium salt	497-19-8	Sodium Carbonate is the disodium salt of carbonic acid with alkalinizing property.	MARIMO	SRSF2 wt/wt	MARIMO_wt	11913	Luminescence	10	48713	99.81	100	0	None
PCM-0216036	1	S4828	Sodium carbonate	Disodium carbonate, Soda Ash, Carbonic acid disodium salt	497-19-8	Sodium Carbonate is the disodium salt of carbonic acid with alkalinizing property.	MARIMO	SRSF2 P95H/wt	MARIMO_mut	11913	Luminescence	10	43682	107.13	107	0	None
PCM-0216036	1	S4828	Sodium carbonate	Disodium carbonate, Soda Ash, Carbonic acid disodium salt	497-19-8	Sodium Carbonate is the disodium salt of carbonic acid with alkalinizing property.	OCI-AML2 CVCL_1619	wt/wt	AML2_wt	11836	Luminescence	10	30188	103.8	104	0	None
PCM-0216036	1	S4828	Sodium carbonate	Disodium carbonate, Soda Ash, Carbonic acid disodium salt	497-19-8	Sodium Carbonate is the disodium salt of carbonic acid with alkalinizing property.	OCI-AML2 CVCL_1619	P95H/wt	AML2_mut	11836	Luminescence	10	26477	105.73	106	0	None
PCM-0216035	1	S8444	KPT-9274	N/A	1643913-93-2	KPT-9274 is an orally bioavailable small molecule that is a non-competitive dual inhibitor of PAK4 and NAMPT. It shows an IC50 of ~120 nM for NAMPT in a cell-free enzymatic assay.	K562	SRSF2 wt/wt	K562_wt	11938	Luminescence	10	19642	19.1	19	0	None
PCM-0216035	1	S8444	KPT-9274	N/A	1643913-93-2	KPT-9274 is an orally bioavailable small molecule that is a non-competitive dual inhibitor of PAK4 and NAMPT. It shows an IC50 of ~120 nM for NAMPT in a cell-free enzymatic assay.	K562	SRSF2 P95H/wt	K562_Omar_mut	11938	Luminescence	10	17449	19.84	20	0	None
PCM-0216035	1	S8444	KPT-9274	N/A	1643913-93-2	KPT-9274 is an orally bioavailable small molecule that is a non-competitive dual inhibitor of PAK4 and NAMPT. It shows an IC50 of ~120 nM for NAMPT in a cell-free enzymatic assay.	K562	SRSF2 P95H/wt	K562_Tom_mut	11938	Luminescence	10	12300	14.3	14	0	None
PCM-0216035	1	S8444	KPT-9274	N/A	1643913-93-2	KPT-9274 is an orally bioavailable small molecule that is a non-competitive dual inhibitor of PAK4 and NAMPT. It shows an IC50 of ~120 nM for NAMPT in a cell-free enzymatic assay.	MOLM14	SRSF2 P95H/wt	MOML14_mut	11937	Luminescence	10	1765	4.36	4	0	None
PCM-0216035	1	S8444	KPT-9274	N/A	1643913-93-2	KPT-9274 is an orally bioavailable small molecule that is a non-competitive dual inhibitor of PAK4 and NAMPT. It shows an IC50 of ~120 nM for NAMPT in a cell-free enzymatic assay.	MOLM14	SRSF2 wt/wt	MOLM14_wt	11937	Luminescence	10	730	1.09	1	0	None
PCM-0216035	1	S8444	KPT-9274	N/A	1643913-93-2	KPT-9274 is an orally bioavailable small molecule that is a non-competitive dual inhibitor of PAK4 and NAMPT. It shows an IC50 of ~120 nM for NAMPT in a cell-free enzymatic assay.	MARIMO	SRSF2 wt/wt	MARIMO_wt	11913	Luminescence	10	6251	13.1	13	0	None
PCM-0216035	1	S8444	KPT-9274	N/A	1643913-93-2	KPT-9274 is an orally bioavailable small molecule that is a non-competitive dual inhibitor of PAK4 and NAMPT. It shows an IC50 of ~120 nM for NAMPT in a cell-free enzymatic assay.	MARIMO	SRSF2 P95H/wt	MARIMO_mut	11913	Luminescence	10	4076	10.01	10	0	None
PCM-0216035	1	S8444	KPT-9274	N/A	1643913-93-2	KPT-9274 is an orally bioavailable small molecule that is a non-competitive dual inhibitor of PAK4 and NAMPT. It shows an IC50 of ~120 nM for NAMPT in a cell-free enzymatic assay.	OCI-AML2 CVCL_1619	wt/wt	AML2_wt	11836	Luminescence	10	1420	4.59	5	0	None
PCM-0216035	1	S8444	KPT-9274	N/A	1643913-93-2	KPT-9274 is an orally bioavailable small molecule that is a non-competitive dual inhibitor of PAK4 and NAMPT. It shows an IC50 of ~120 nM for NAMPT in a cell-free enzymatic assay.	OCI-AML2 CVCL_1619	P95H/wt	AML2_mut	11836	Luminescence	10	1209	4.54	5	0	None
PCM-0216034	1	S8348	BMS-935177	N/A	1231889-53-4	BMS-935177 is a potent, reversible Bruton's Tyrosine Kinase (BTK) inhibitor with an IC50 value of 2.8 nM and demonstrates good kinase selectivity. It is more potent against BTK than other kinase, incl	K562	SRSF2 wt/wt	K562_wt	11938	Luminescence	10	94073	92.24	92	0	None
PCM-0216034	1	S8348	BMS-935177	N/A	1231889-53-4	BMS-935177 is a potent, reversible Bruton's Tyrosine Kinase (BTK) inhibitor with an IC50 value of 2.8 nM and demonstrates good kinase selectivity. It is more potent against BTK than other kinase, incl	K562	SRSF2 P95H/wt	K562_Omar_mut	11938	Luminescence	10	69875	80.06	80	0	None
PCM-0216034	1	S8348	BMS-935177	N/A	1231889-53-4	BMS-935177 is a potent, reversible Bruton's Tyrosine Kinase (BTK) inhibitor with an IC50 value of 2.8 nM and demonstrates good kinase selectivity. It is more potent against BTK than other kinase, incl	K562	SRSF2 P95H/wt	K562_Tom_mut	11938	Luminescence	10	76499	89.94	90	0	None
PCM-0216034	1	S8348	BMS-935177	N/A	1231889-53-4	BMS-935177 is a potent, reversible Bruton's Tyrosine Kinase (BTK) inhibitor with an IC50 value of 2.8 nM and demonstrates good kinase selectivity. It is more potent against BTK than other kinase, incl	MOLM14	SRSF2 P95H/wt	MOML14_mut	11937	Luminescence	10	18985	48.42	48	0	None
PCM-0216034	1	S8348	BMS-935177	N/A	1231889-53-4	BMS-935177 is a potent, reversible Bruton's Tyrosine Kinase (BTK) inhibitor with an IC50 value of 2.8 nM and demonstrates good kinase selectivity. It is more potent against BTK than other kinase, incl	MOLM14	SRSF2 wt/wt	MOLM14_wt	11937	Luminescence	10	31752	54.84	55	0	None
PCM-0216034	1	S8348	BMS-935177	N/A	1231889-53-4	BMS-935177 is a potent, reversible Bruton's Tyrosine Kinase (BTK) inhibitor with an IC50 value of 2.8 nM and demonstrates good kinase selectivity. It is more potent against BTK than other kinase, incl	MARIMO	SRSF2 wt/wt	MARIMO_wt	11913	Luminescence	10	31236	66.16	66	0	None
PCM-0216034	1	S8348	BMS-935177	N/A	1231889-53-4	BMS-935177 is a potent, reversible Bruton's Tyrosine Kinase (BTK) inhibitor with an IC50 value of 2.8 nM and demonstrates good kinase selectivity. It is more potent against BTK than other kinase, incl	MARIMO	SRSF2 P95H/wt	MARIMO_mut	11913	Luminescence	10	29559	73.54	74	0	None
PCM-0216034	1	S8348	BMS-935177	N/A	1231889-53-4	BMS-935177 is a potent, reversible Bruton's Tyrosine Kinase (BTK) inhibitor with an IC50 value of 2.8 nM and demonstrates good kinase selectivity. It is more potent against BTK than other kinase, incl	OCI-AML2 CVCL_1619	wt/wt	AML2_wt	11836	Luminescence	10	13839	46.2	46	0	None
PCM-0216034	1	S8348	BMS-935177	N/A	1231889-53-4	BMS-935177 is a potent, reversible Bruton's Tyrosine Kinase (BTK) inhibitor with an IC50 value of 2.8 nM and demonstrates good kinase selectivity. It is more potent against BTK than other kinase, incl	OCI-AML2 CVCL_1619	P95H/wt	AML2_mut	11836	Luminescence	10	11247	43.62	44	0	None
PCM-0216033	1	S5123	Dihydrocholesterol	Beta-Cholestanol, Zymostanol, 5alpha-Cholestanol	80-97-7	Dihydrocholesterol is a cholesterol derivative found in human feces, gallstones, eggs, and other biological matter.	K562	SRSF2 wt/wt	K562_wt	11938	Luminescence	10	90458	92.56	93	0	None
PCM-0216033	1	S5123	Dihydrocholesterol	Beta-Cholestanol, Zymostanol, 5alpha-Cholestanol	80-97-7	Dihydrocholesterol is a cholesterol derivative found in human feces, gallstones, eggs, and other biological matter.	K562	SRSF2 P95H/wt	K562_Omar_mut	11938	Luminescence	10	86994	93.01	93	0	None
PCM-0216033	1	S5123	Dihydrocholesterol	Beta-Cholestanol, Zymostanol, 5alpha-Cholestanol	80-97-7	Dihydrocholesterol is a cholesterol derivative found in human feces, gallstones, eggs, and other biological matter.	K562	SRSF2 P95H/wt	K562_Tom_mut	11938	Luminescence	10	82820	100.29	100	0	None
PCM-0216033	1	S5123	Dihydrocholesterol	Beta-Cholestanol, Zymostanol, 5alpha-Cholestanol	80-97-7	Dihydrocholesterol is a cholesterol derivative found in human feces, gallstones, eggs, and other biological matter.	MOLM14	SRSF2 P95H/wt	MOML14_mut	11937	Luminescence	10	33528	90.17	90	0	None
PCM-0216033	1	S5123	Dihydrocholesterol	Beta-Cholestanol, Zymostanol, 5alpha-Cholestanol	80-97-7	Dihydrocholesterol is a cholesterol derivative found in human feces, gallstones, eggs, and other biological matter.	MOLM14	SRSF2 wt/wt	MOLM14_wt	11937	Luminescence	10	55357	97.6	98	0	None
PCM-0216033	1	S5123	Dihydrocholesterol	Beta-Cholestanol, Zymostanol, 5alpha-Cholestanol	80-97-7	Dihydrocholesterol is a cholesterol derivative found in human feces, gallstones, eggs, and other biological matter.	MARIMO	SRSF2 wt/wt	MARIMO_wt	11913	Luminescence	10	46285	97.29	97	0	None
PCM-0216033	1	S5123	Dihydrocholesterol	Beta-Cholestanol, Zymostanol, 5alpha-Cholestanol	80-97-7	Dihydrocholesterol is a cholesterol derivative found in human feces, gallstones, eggs, and other biological matter.	MARIMO	SRSF2 P95H/wt	MARIMO_mut	11913	Luminescence	10	41609	95.2	95	0	None
PCM-0216033	1	S5123	Dihydrocholesterol	Beta-Cholestanol, Zymostanol, 5alpha-Cholestanol	80-97-7	Dihydrocholesterol is a cholesterol derivative found in human feces, gallstones, eggs, and other biological matter.	OCI-AML2 CVCL_1619	wt/wt	AML2_wt	11836	Luminescence	10	28373	97.61	98	0	None
PCM-0216033	1	S5123	Dihydrocholesterol	Beta-Cholestanol, Zymostanol, 5alpha-Cholestanol	80-97-7	Dihydrocholesterol is a cholesterol derivative found in human feces, gallstones, eggs, and other biological matter.	OCI-AML2 CVCL_1619	P95H/wt	AML2_mut	11836	Luminescence	10	24450	98.27	98	0	None
PCM-0216032	1	S4970	Nerol	Cis-Geraniol, Neryl alcohol	106-25-2	Nerol is a monoterpene found in many essential oils such as lemongrass and hops.	K562	SRSF2 wt/wt	K562_wt	11938	Luminescence	10	102727	103.74	104	0	None
PCM-0216032	1	S4970	Nerol	Cis-Geraniol, Neryl alcohol	106-25-2	Nerol is a monoterpene found in many essential oils such as lemongrass and hops.	K562	SRSF2 P95H/wt	K562_Omar_mut	11938	Luminescence	10	96798	109.11	109	0	None
PCM-0216032	1	S4970	Nerol	Cis-Geraniol, Neryl alcohol	106-25-2	Nerol is a monoterpene found in many essential oils such as lemongrass and hops.	K562	SRSF2 P95H/wt	K562_Tom_mut	11938	Luminescence	10	73800	103.56	104	0	None
PCM-0216032	1	S4970	Nerol	Cis-Geraniol, Neryl alcohol	106-25-2	Nerol is a monoterpene found in many essential oils such as lemongrass and hops.	MOLM14	SRSF2 P95H/wt	MOML14_mut	11937	Luminescence	10	39258	106.19	106	0	None
PCM-0216032	1	S4970	Nerol	Cis-Geraniol, Neryl alcohol	106-25-2	Nerol is a monoterpene found in many essential oils such as lemongrass and hops.	MOLM14	SRSF2 wt/wt	MOLM14_wt	11937	Luminescence	10	59087	106.92	107	0	None
PCM-0216032	1	S4970	Nerol	Cis-Geraniol, Neryl alcohol	106-25-2	Nerol is a monoterpene found in many essential oils such as lemongrass and hops.	MARIMO	SRSF2 wt/wt	MARIMO_wt	11913	Luminescence	10	55776	114.36	114	0	None
PCM-0216032	1	S4970	Nerol	Cis-Geraniol, Neryl alcohol	106-25-2	Nerol is a monoterpene found in many essential oils such as lemongrass and hops.	MARIMO	SRSF2 P95H/wt	MARIMO_mut	11913	Luminescence	10	41002	109.7	110	0	None
PCM-0216032	1	S4970	Nerol	Cis-Geraniol, Neryl alcohol	106-25-2	Nerol is a monoterpene found in many essential oils such as lemongrass and hops.	OCI-AML2 CVCL_1619	wt/wt	AML2_wt	11836	Luminescence	10	31474	109.49	109	0	None
PCM-0216032	1	S4970	Nerol	Cis-Geraniol, Neryl alcohol	106-25-2	Nerol is a monoterpene found in many essential oils such as lemongrass and hops.	OCI-AML2 CVCL_1619	P95H/wt	AML2_mut	11836	Luminescence	10	21319	102.65	103	0	None
PCM-0216031	1	s4949	Nonanoic acid	pelargonic acid, Nonoic acid	112-05-0	Nonanoic acid is a naturally occurring fatty acid found in both vegetable and animal fats.	K562	SRSF2 wt/wt	K562_wt	11938	Luminescence	10	101487	102.49	102	0	None
PCM-0216031	1	s4949	Nonanoic acid	pelargonic acid, Nonoic acid	112-05-0	Nonanoic acid is a naturally occurring fatty acid found in both vegetable and animal fats.	K562	SRSF2 P95H/wt	K562_Omar_mut	11938	Luminescence	10	87208	98.28	98	0	None
PCM-0216031	1	s4949	Nonanoic acid	pelargonic acid, Nonoic acid	112-05-0	Nonanoic acid is a naturally occurring fatty acid found in both vegetable and animal fats.	K562	SRSF2 P95H/wt	K562_Tom_mut	11938	Luminescence	10	72599	101.88	102	0	None
PCM-0216031	1	s4949	Nonanoic acid	pelargonic acid, Nonoic acid	112-05-0	Nonanoic acid is a naturally occurring fatty acid found in both vegetable and animal fats.	MOLM14	SRSF2 P95H/wt	MOML14_mut	11937	Luminescence	10	36375	98.38	98	0	None
PCM-0216031	1	s4949	Nonanoic acid	pelargonic acid, Nonoic acid	112-05-0	Nonanoic acid is a naturally occurring fatty acid found in both vegetable and animal fats.	MOLM14	SRSF2 wt/wt	MOLM14_wt	11937	Luminescence	10	56184	101.66	102	0	None
PCM-0216031	1	s4949	Nonanoic acid	pelargonic acid, Nonoic acid	112-05-0	Nonanoic acid is a naturally occurring fatty acid found in both vegetable and animal fats.	MARIMO	SRSF2 wt/wt	MARIMO_wt	11913	Luminescence	10	51518	105.62	106	0	None
PCM-0216031	1	s4949	Nonanoic acid	pelargonic acid, Nonoic acid	112-05-0	Nonanoic acid is a naturally occurring fatty acid found in both vegetable and animal fats.	MARIMO	SRSF2 P95H/wt	MARIMO_mut	11913	Luminescence	10	40306	107.84	108	0	None
PCM-0216031	1	s4949	Nonanoic acid	pelargonic acid, Nonoic acid	112-05-0	Nonanoic acid is a naturally occurring fatty acid found in both vegetable and animal fats.	OCI-AML2 CVCL_1619	wt/wt	AML2_wt	11836	Luminescence	10	27874	96.95	97	0	None
PCM-0216031	1	s4949	Nonanoic acid	pelargonic acid, Nonoic acid	112-05-0	Nonanoic acid is a naturally occurring fatty acid found in both vegetable and animal fats.	OCI-AML2 CVCL_1619	P95H/wt	AML2_mut	11836	Luminescence	10	22294	107.36	107	0	None
PCM-0216030	1	S4862	Squalene	Spinacene, Supraene, trans-Squalene	111-02-4	Squalene, a naturally occurring substance found in plants, animals and humans, is a component of some adjuvants that is added to vaccines to enhance the immune response.	K562	SRSF2 wt/wt	K562_wt	11938	Luminescence	10	91453	99.64	100	0	None
PCM-0216030	1	S4862	Squalene	Spinacene, Supraene, trans-Squalene	111-02-4	Squalene, a naturally occurring substance found in plants, animals and humans, is a component of some adjuvants that is added to vaccines to enhance the immune response.	K562	SRSF2 P95H/wt	K562_Omar_mut	11938	Luminescence	10	86140	101.33	101	0	None
PCM-0216030	1	S4862	Squalene	Spinacene, Supraene, trans-Squalene	111-02-4	Squalene, a naturally occurring substance found in plants, animals and humans, is a component of some adjuvants that is added to vaccines to enhance the immune response.	K562	SRSF2 P95H/wt	K562_Tom_mut	11938	Luminescence	10	81613	105.43	105	0	None
PCM-0216030	1	S4862	Squalene	Spinacene, Supraene, trans-Squalene	111-02-4	Squalene, a naturally occurring substance found in plants, animals and humans, is a component of some adjuvants that is added to vaccines to enhance the immune response.	MOLM14	SRSF2 P95H/wt	MOML14_mut	11937	Luminescence	10	36411	101.13	101	0	None
PCM-0216030	1	S4862	Squalene	Spinacene, Supraene, trans-Squalene	111-02-4	Squalene, a naturally occurring substance found in plants, animals and humans, is a component of some adjuvants that is added to vaccines to enhance the immune response.	MOLM14	SRSF2 wt/wt	MOLM14_wt	11937	Luminescence	10	57117	100.67	101	0	None
PCM-0216030	1	S4862	Squalene	Spinacene, Supraene, trans-Squalene	111-02-4	Squalene, a naturally occurring substance found in plants, animals and humans, is a component of some adjuvants that is added to vaccines to enhance the immune response.	MARIMO	SRSF2 wt/wt	MARIMO_wt	11913	Luminescence	10	46265	104.7	105	0	None
PCM-0216030	1	S4862	Squalene	Spinacene, Supraene, trans-Squalene	111-02-4	Squalene, a naturally occurring substance found in plants, animals and humans, is a component of some adjuvants that is added to vaccines to enhance the immune response.	MARIMO	SRSF2 P95H/wt	MARIMO_mut	11913	Luminescence	10	42256	111.42	111	0	None
PCM-0216030	1	S4862	Squalene	Spinacene, Supraene, trans-Squalene	111-02-4	Squalene, a naturally occurring substance found in plants, animals and humans, is a component of some adjuvants that is added to vaccines to enhance the immune response.	OCI-AML2 CVCL_1619	wt/wt	AML2_wt	11836	Luminescence	10	29885	108.23	108	0	None
PCM-0216030	1	S4862	Squalene	Spinacene, Supraene, trans-Squalene	111-02-4	Squalene, a naturally occurring substance found in plants, animals and humans, is a component of some adjuvants that is added to vaccines to enhance the immune response.	OCI-AML2 CVCL_1619	P95H/wt	AML2_mut	11836	Luminescence	10	24613	110.2	110	0	None
PCM-0216029	1	S8652	Skp2 inhibitor C1 (SKPin C1)	N/A	432001-69-9	Skp2 inhibitor C1 (SKPin C1) is a specific and selective small-molecule inhibitor of Skp2-mediated p27 degradation by reducing p27 binding through key compound-receptor contacts.	K562	SRSF2 wt/wt	K562_wt	11938	Luminescence	10	36310	35.48	35	0	None
PCM-0216029	1	S8652	Skp2 inhibitor C1 (SKPin C1)	N/A	432001-69-9	Skp2 inhibitor C1 (SKPin C1) is a specific and selective small-molecule inhibitor of Skp2-mediated p27 degradation by reducing p27 binding through key compound-receptor contacts.	K562	SRSF2 P95H/wt	K562_Omar_mut	11938	Luminescence	10	30591	34.93	35	0	None
PCM-0216029	1	S8652	Skp2 inhibitor C1 (SKPin C1)	N/A	432001-69-9	Skp2 inhibitor C1 (SKPin C1) is a specific and selective small-molecule inhibitor of Skp2-mediated p27 degradation by reducing p27 binding through key compound-receptor contacts.	K562	SRSF2 P95H/wt	K562_Tom_mut	11938	Luminescence	10	30257	35.46	35	0	None
PCM-0216029	1	S8652	Skp2 inhibitor C1 (SKPin C1)	N/A	432001-69-9	Skp2 inhibitor C1 (SKPin C1) is a specific and selective small-molecule inhibitor of Skp2-mediated p27 degradation by reducing p27 binding through key compound-receptor contacts.	MOLM14	SRSF2 P95H/wt	MOML14_mut	11937	Luminescence	10	2168	5.39	5	0	None
PCM-0216029	1	S8652	Skp2 inhibitor C1 (SKPin C1)	N/A	432001-69-9	Skp2 inhibitor C1 (SKPin C1) is a specific and selective small-molecule inhibitor of Skp2-mediated p27 degradation by reducing p27 binding through key compound-receptor contacts.	MOLM14	SRSF2 wt/wt	MOLM14_wt	11937	Luminescence	10	1509	2.44	2	0	None
PCM-0216029	1	S8652	Skp2 inhibitor C1 (SKPin C1)	N/A	432001-69-9	Skp2 inhibitor C1 (SKPin C1) is a specific and selective small-molecule inhibitor of Skp2-mediated p27 degradation by reducing p27 binding through key compound-receptor contacts.	MARIMO	SRSF2 wt/wt	MARIMO_wt	11913	Luminescence	10	8838	18.59	19	0	None
PCM-0216029	1	S8652	Skp2 inhibitor C1 (SKPin C1)	N/A	432001-69-9	Skp2 inhibitor C1 (SKPin C1) is a specific and selective small-molecule inhibitor of Skp2-mediated p27 degradation by reducing p27 binding through key compound-receptor contacts.	MARIMO	SRSF2 P95H/wt	MARIMO_mut	11913	Luminescence	10	7625	18.86	19	0	None
PCM-0216029	1	S8652	Skp2 inhibitor C1 (SKPin C1)	N/A	432001-69-9	Skp2 inhibitor C1 (SKPin C1) is a specific and selective small-molecule inhibitor of Skp2-mediated p27 degradation by reducing p27 binding through key compound-receptor contacts.	OCI-AML2 CVCL_1619	wt/wt	AML2_wt	11836	Luminescence	10	2772	9.12	9	0	None
PCM-0216029	1	S8652	Skp2 inhibitor C1 (SKPin C1)	N/A	432001-69-9	Skp2 inhibitor C1 (SKPin C1) is a specific and selective small-molecule inhibitor of Skp2-mediated p27 degradation by reducing p27 binding through key compound-receptor contacts.	OCI-AML2 CVCL_1619	P95H/wt	AML2_mut	11836	Luminescence	10	980	3.65	4	0	None
PCM-0216028	1	S4851	Tafluprost	AFP-168	209860-87-7	Tafluprost is a novel prostaglandin analog with a high affinity for the fluoroprostaglandin (FP) receptor PGF2ֲ±. A prostanoid selective FP receptor agonist.	K562	SRSF2 wt/wt	K562_wt	11938	Luminescence	10	91232	92.11	92	0	None
PCM-0216028	1	S4851	Tafluprost	AFP-168	209860-87-7	Tafluprost is a novel prostaglandin analog with a high affinity for the fluoroprostaglandin (FP) receptor PGF2ֲ±. A prostanoid selective FP receptor agonist.	K562	SRSF2 P95H/wt	K562_Omar_mut	11938	Luminescence	10	76202	85.85	86	0	None
PCM-0216028	1	S4851	Tafluprost	AFP-168	209860-87-7	Tafluprost is a novel prostaglandin analog with a high affinity for the fluoroprostaglandin (FP) receptor PGF2ֲ±. A prostanoid selective FP receptor agonist.	K562	SRSF2 P95H/wt	K562_Tom_mut	11938	Luminescence	10	64742	90.83	91	0	None
PCM-0216028	1	S4851	Tafluprost	AFP-168	209860-87-7	Tafluprost is a novel prostaglandin analog with a high affinity for the fluoroprostaglandin (FP) receptor PGF2ֲ±. A prostanoid selective FP receptor agonist.	MOLM14	SRSF2 P95H/wt	MOML14_mut	11937	Luminescence	10	33017	89.28	89	0	None
PCM-0216028	1	S4851	Tafluprost	AFP-168	209860-87-7	Tafluprost is a novel prostaglandin analog with a high affinity for the fluoroprostaglandin (FP) receptor PGF2ֲ±. A prostanoid selective FP receptor agonist.	MOLM14	SRSF2 wt/wt	MOLM14_wt	11937	Luminescence	10	53998	97.7	98	0	None
PCM-0216028	1	S4851	Tafluprost	AFP-168	209860-87-7	Tafluprost is a novel prostaglandin analog with a high affinity for the fluoroprostaglandin (FP) receptor PGF2ֲ±. A prostanoid selective FP receptor agonist.	MARIMO	SRSF2 wt/wt	MARIMO_wt	11913	Luminescence	10	46938	96.21	96	0	None
PCM-0216028	1	S4851	Tafluprost	AFP-168	209860-87-7	Tafluprost is a novel prostaglandin analog with a high affinity for the fluoroprostaglandin (FP) receptor PGF2ֲ±. A prostanoid selective FP receptor agonist.	MARIMO	SRSF2 P95H/wt	MARIMO_mut	11913	Luminescence	10	31765	84.95	85	0	None
PCM-0216028	1	S4851	Tafluprost	AFP-168	209860-87-7	Tafluprost is a novel prostaglandin analog with a high affinity for the fluoroprostaglandin (FP) receptor PGF2ֲ±. A prostanoid selective FP receptor agonist.	OCI-AML2 CVCL_1619	wt/wt	AML2_wt	11836	Luminescence	10	27326	95.04	95	0	None
PCM-0216028	1	S4851	Tafluprost	AFP-168	209860-87-7	Tafluprost is a novel prostaglandin analog with a high affinity for the fluoroprostaglandin (FP) receptor PGF2ֲ±. A prostanoid selective FP receptor agonist.	OCI-AML2 CVCL_1619	P95H/wt	AML2_mut	11836	Luminescence	10	18815	90.58	91	0	None
PCM-0216027	1	S4827	Manganese chloride	N/A	2145076	Manganese chloride occurs in nature as the mineral. It is used as a precursor for other manganese compounds.	K562	SRSF2 wt/wt	K562_wt	11938	Luminescence	10	115339	107.93	108	0	None
PCM-0216027	1	S4827	Manganese chloride	N/A	2145076	Manganese chloride occurs in nature as the mineral. It is used as a precursor for other manganese compounds.	K562	SRSF2 P95H/wt	K562_Omar_mut	11938	Luminescence	10	93671	103.8	104	0	None
PCM-0216027	1	S4827	Manganese chloride	N/A	2145076	Manganese chloride occurs in nature as the mineral. It is used as a precursor for other manganese compounds.	K562	SRSF2 P95H/wt	K562_Tom_mut	11938	Luminescence	10	83812	105.27	105	0	None
PCM-0216027	1	S4827	Manganese chloride	N/A	2145076	Manganese chloride occurs in nature as the mineral. It is used as a precursor for other manganese compounds.	MOLM14	SRSF2 P95H/wt	MOML14_mut	11937	Luminescence	10	38979	102.96	103	0	None
PCM-0216027	1	S4827	Manganese chloride	N/A	2145076	Manganese chloride occurs in nature as the mineral. It is used as a precursor for other manganese compounds.	MOLM14	SRSF2 wt/wt	MOLM14_wt	11937	Luminescence	10	60117	106.12	106	0	None
PCM-0216027	1	S4827	Manganese chloride	N/A	2145076	Manganese chloride occurs in nature as the mineral. It is used as a precursor for other manganese compounds.	MARIMO	SRSF2 wt/wt	MARIMO_wt	11913	Luminescence	10	50347	103.16	103	0	None
PCM-0216027	1	S4827	Manganese chloride	N/A	2145076	Manganese chloride occurs in nature as the mineral. It is used as a precursor for other manganese compounds.	MARIMO	SRSF2 P95H/wt	MARIMO_mut	11913	Luminescence	10	43908	107.69	108	0	None
PCM-0216027	1	S4827	Manganese chloride	N/A	2145076	Manganese chloride occurs in nature as the mineral. It is used as a precursor for other manganese compounds.	OCI-AML2 CVCL_1619	wt/wt	AML2_wt	11836	Luminescence	10	29544	101.58	102	0	None
PCM-0216027	1	S4827	Manganese chloride	N/A	2145076	Manganese chloride occurs in nature as the mineral. It is used as a precursor for other manganese compounds.	OCI-AML2 CVCL_1619	P95H/wt	AML2_mut	11836	Luminescence	10	24827	99.13	99	0	None
PCM-0216026	1	S8658	kira6	N/A	1589527-65-0	kira6 is a potent type II IRE1ֲ± kinase inhibitor with an IC50 of 0.6 ֲ¼M. It dose-dependently inhibits IRE1ֲ±(WT) kinase activity, XBP1 RNA cleavage, Ins2 RNA cleavage and oligomerization.	K562	SRSF2 wt/wt	K562_wt	11938	Luminescence	10	11584	12.36	12	0	None
PCM-0216026	1	S8658	kira6	N/A	1589527-65-0	kira6 is a potent type II IRE1ֲ± kinase inhibitor with an IC50 of 0.6 ֲ¼M. It dose-dependently inhibits IRE1ֲ±(WT) kinase activity, XBP1 RNA cleavage, Ins2 RNA cleavage and oligomerization.	K562	SRSF2 P95H/wt	K562_Omar_mut	11938	Luminescence	10	9190	10.94	11	0	None
PCM-0216026	1	S8658	kira6	N/A	1589527-65-0	kira6 is a potent type II IRE1ֲ± kinase inhibitor with an IC50 of 0.6 ֲ¼M. It dose-dependently inhibits IRE1ֲ±(WT) kinase activity, XBP1 RNA cleavage, Ins2 RNA cleavage and oligomerization.	K562	SRSF2 P95H/wt	K562_Tom_mut	11938	Luminescence	10	6116	7.91	8	0	None
PCM-0216026	1	S8658	kira6	N/A	1589527-65-0	kira6 is a potent type II IRE1ֲ± kinase inhibitor with an IC50 of 0.6 ֲ¼M. It dose-dependently inhibits IRE1ֲ±(WT) kinase activity, XBP1 RNA cleavage, Ins2 RNA cleavage and oligomerization.	MOLM14	SRSF2 P95H/wt	MOML14_mut	11937	Luminescence	10	614	1.58	2	0	None
PCM-0216026	1	S8658	kira6	N/A	1589527-65-0	kira6 is a potent type II IRE1ֲ± kinase inhibitor with an IC50 of 0.6 ֲ¼M. It dose-dependently inhibits IRE1ֲ±(WT) kinase activity, XBP1 RNA cleavage, Ins2 RNA cleavage and oligomerization.	MOLM14	SRSF2 wt/wt	MOLM14_wt	11937	Luminescence	10	1958	3.37	3	0	None
PCM-0216026	1	S8658	kira6	N/A	1589527-65-0	kira6 is a potent type II IRE1ֲ± kinase inhibitor with an IC50 of 0.6 ֲ¼M. It dose-dependently inhibits IRE1ֲ±(WT) kinase activity, XBP1 RNA cleavage, Ins2 RNA cleavage and oligomerization.	MARIMO	SRSF2 wt/wt	MARIMO_wt	11913	Luminescence	10	12199	28.45	28	0	None
PCM-0216026	1	S8658	kira6	N/A	1589527-65-0	kira6 is a potent type II IRE1ֲ± kinase inhibitor with an IC50 of 0.6 ֲ¼M. It dose-dependently inhibits IRE1ֲ±(WT) kinase activity, XBP1 RNA cleavage, Ins2 RNA cleavage and oligomerization.	MARIMO	SRSF2 P95H/wt	MARIMO_mut	11913	Luminescence	10	10635	28.83	29	0	None
PCM-0216026	1	S8658	kira6	N/A	1589527-65-0	kira6 is a potent type II IRE1ֲ± kinase inhibitor with an IC50 of 0.6 ֲ¼M. It dose-dependently inhibits IRE1ֲ±(WT) kinase activity, XBP1 RNA cleavage, Ins2 RNA cleavage and oligomerization.	OCI-AML2 CVCL_1619	wt/wt	AML2_wt	11836	Luminescence	10	4660	16.47	16	0	None
PCM-0216026	1	S8658	kira6	N/A	1589527-65-0	kira6 is a potent type II IRE1ֲ± kinase inhibitor with an IC50 of 0.6 ֲ¼M. It dose-dependently inhibits IRE1ֲ±(WT) kinase activity, XBP1 RNA cleavage, Ins2 RNA cleavage and oligomerization.	OCI-AML2 CVCL_1619	P95H/wt	AML2_mut	11836	Luminescence	10	2035	8.47	8	0	None
PCM-0216025	1	S8542	Btk inhibitor 2	N/A	1558036-85-3	Btk inhibitor 2 is a BTK inhibitor.	K562	SRSF2 wt/wt	K562_wt	11938	Luminescence	10	86459	84.76	85	0	None
PCM-0216025	1	S8542	Btk inhibitor 2	N/A	1558036-85-3	Btk inhibitor 2 is a BTK inhibitor.	K562	SRSF2 P95H/wt	K562_Omar_mut	11938	Luminescence	10	71230	81.62	82	0	None
PCM-0216025	1	S8542	Btk inhibitor 2	N/A	1558036-85-3	Btk inhibitor 2 is a BTK inhibitor.	K562	SRSF2 P95H/wt	K562_Tom_mut	11938	Luminescence	10	75827	89.15	89	0	None
PCM-0216025	1	S8542	Btk inhibitor 2	N/A	1558036-85-3	Btk inhibitor 2 is a BTK inhibitor.	MOLM14	SRSF2 P95H/wt	MOML14_mut	11937	Luminescence	10	10004	25.44	25	0	None
PCM-0216025	1	S8542	Btk inhibitor 2	N/A	1558036-85-3	Btk inhibitor 2 is a BTK inhibitor.	MOLM14	SRSF2 wt/wt	MOLM14_wt	11937	Luminescence	10	14730	25.35	25	0	None
PCM-0216025	1	S8542	Btk inhibitor 2	N/A	1558036-85-3	Btk inhibitor 2 is a BTK inhibitor.	MARIMO	SRSF2 wt/wt	MARIMO_wt	11913	Luminescence	10	42571	90.23	90	0	None
PCM-0216025	1	S8542	Btk inhibitor 2	N/A	1558036-85-3	Btk inhibitor 2 is a BTK inhibitor.	MARIMO	SRSF2 P95H/wt	MARIMO_mut	11913	Luminescence	10	32093	79.85	80	0	None
PCM-0216025	1	S8542	Btk inhibitor 2	N/A	1558036-85-3	Btk inhibitor 2 is a BTK inhibitor.	OCI-AML2 CVCL_1619	wt/wt	AML2_wt	11836	Luminescence	10	15603	52.11	52	0	None
PCM-0216025	1	S8542	Btk inhibitor 2	N/A	1558036-85-3	Btk inhibitor 2 is a BTK inhibitor.	OCI-AML2 CVCL_1619	P95H/wt	AML2_mut	11836	Luminescence	10	12435	48.24	48	0	None
PCM-0216024	1	S5309	Propyphenazone (4-Isopropylantipyrine)	Isopropylantipyrine, Isopropyrine	479-92-5	Propyphenazone(4-Isopropylantipyrine) is an analgesic and antipyretic agent with anti-inflammatory activity.	K562	SRSF2 wt/wt	K562_wt	11938	Luminescence	10	89510	97.52	98	0	None
PCM-0216024	1	S5309	Propyphenazone (4-Isopropylantipyrine)	Isopropylantipyrine, Isopropyrine	479-92-5	Propyphenazone(4-Isopropylantipyrine) is an analgesic and antipyretic agent with anti-inflammatory activity.	K562	SRSF2 P95H/wt	K562_Omar_mut	11938	Luminescence	10	85631	100.73	101	0	None
PCM-0216024	1	S5309	Propyphenazone (4-Isopropylantipyrine)	Isopropylantipyrine, Isopropyrine	479-92-5	Propyphenazone(4-Isopropylantipyrine) is an analgesic and antipyretic agent with anti-inflammatory activity.	K562	SRSF2 P95H/wt	K562_Tom_mut	11938	Luminescence	10	81550	105.34	105	0	None
PCM-0216024	1	S5309	Propyphenazone (4-Isopropylantipyrine)	Isopropylantipyrine, Isopropyrine	479-92-5	Propyphenazone(4-Isopropylantipyrine) is an analgesic and antipyretic agent with anti-inflammatory activity.	MOLM14	SRSF2 P95H/wt	MOML14_mut	11937	Luminescence	10	33965	94.33	94	0	None
PCM-0216024	1	S5309	Propyphenazone (4-Isopropylantipyrine)	Isopropylantipyrine, Isopropyrine	479-92-5	Propyphenazone(4-Isopropylantipyrine) is an analgesic and antipyretic agent with anti-inflammatory activity.	MOLM14	SRSF2 wt/wt	MOLM14_wt	11937	Luminescence	10	57350	101.08	101	0	None
PCM-0216024	1	S5309	Propyphenazone (4-Isopropylantipyrine)	Isopropylantipyrine, Isopropyrine	479-92-5	Propyphenazone(4-Isopropylantipyrine) is an analgesic and antipyretic agent with anti-inflammatory activity.	MARIMO	SRSF2 wt/wt	MARIMO_wt	11913	Luminescence	10	46554	105.35	105	0	None
PCM-0216024	1	S5309	Propyphenazone (4-Isopropylantipyrine)	Isopropylantipyrine, Isopropyrine	479-92-5	Propyphenazone(4-Isopropylantipyrine) is an analgesic and antipyretic agent with anti-inflammatory activity.	MARIMO	SRSF2 P95H/wt	MARIMO_mut	11913	Luminescence	10	35652	93.98	94	0	None
PCM-0216024	1	S5309	Propyphenazone (4-Isopropylantipyrine)	Isopropylantipyrine, Isopropyrine	479-92-5	Propyphenazone(4-Isopropylantipyrine) is an analgesic and antipyretic agent with anti-inflammatory activity.	OCI-AML2 CVCL_1619	wt/wt	AML2_wt	11836	Luminescence	10	26904	97.41	97	0	None
PCM-0216024	1	S5309	Propyphenazone (4-Isopropylantipyrine)	Isopropylantipyrine, Isopropyrine	479-92-5	Propyphenazone(4-Isopropylantipyrine) is an analgesic and antipyretic agent with anti-inflammatory activity.	OCI-AML2 CVCL_1619	P95H/wt	AML2_mut	11836	Luminescence	10	19406	86.86	87	0	None
PCM-0216023	1	S5305	Bromisoval	bromovalerylurea, Isobromyl, Bromaral, BRN 1773255, 2-Bromo-N-carbamoyl-3-methylbutanamide	496-67-3	Bromisoval is a hypnotic and sedative of the bromoureide group with anti-inflammatory effects.	K562	SRSF2 wt/wt	K562_wt	11938	Luminescence	10	99484	94.82	95	0	None
PCM-0216023	1	S5305	Bromisoval	bromovalerylurea, Isobromyl, Bromaral, BRN 1773255, 2-Bromo-N-carbamoyl-3-methylbutanamide	496-67-3	Bromisoval is a hypnotic and sedative of the bromoureide group with anti-inflammatory effects.	K562	SRSF2 P95H/wt	K562_Omar_mut	11938	Luminescence	10	91153	99.85	100	0	None
PCM-0216023	1	S5305	Bromisoval	bromovalerylurea, Isobromyl, Bromaral, BRN 1773255, 2-Bromo-N-carbamoyl-3-methylbutanamide	496-67-3	Bromisoval is a hypnotic and sedative of the bromoureide group with anti-inflammatory effects.	K562	SRSF2 P95H/wt	K562_Tom_mut	11938	Luminescence	10	81706	99.25	99	0	None
PCM-0216023	1	S5305	Bromisoval	bromovalerylurea, Isobromyl, Bromaral, BRN 1773255, 2-Bromo-N-carbamoyl-3-methylbutanamide	496-67-3	Bromisoval is a hypnotic and sedative of the bromoureide group with anti-inflammatory effects.	MOLM14	SRSF2 P95H/wt	MOML14_mut	11937	Luminescence	10	32869	92.01	92	0	None
PCM-0216023	1	S5305	Bromisoval	bromovalerylurea, Isobromyl, Bromaral, BRN 1773255, 2-Bromo-N-carbamoyl-3-methylbutanamide	496-67-3	Bromisoval is a hypnotic and sedative of the bromoureide group with anti-inflammatory effects.	MOLM14	SRSF2 wt/wt	MOLM14_wt	11937	Luminescence	10	54318	103.87	104	0	None
PCM-0216023	1	S5305	Bromisoval	bromovalerylurea, Isobromyl, Bromaral, BRN 1773255, 2-Bromo-N-carbamoyl-3-methylbutanamide	496-67-3	Bromisoval is a hypnotic and sedative of the bromoureide group with anti-inflammatory effects.	MARIMO	SRSF2 wt/wt	MARIMO_wt	11913	Luminescence	10	53367	108.08	108	0	None
PCM-0216023	1	S5305	Bromisoval	bromovalerylurea, Isobromyl, Bromaral, BRN 1773255, 2-Bromo-N-carbamoyl-3-methylbutanamide	496-67-3	Bromisoval is a hypnotic and sedative of the bromoureide group with anti-inflammatory effects.	MARIMO	SRSF2 P95H/wt	MARIMO_mut	11913	Luminescence	10	37682	95.81	96	0	None
PCM-0216023	1	S5305	Bromisoval	bromovalerylurea, Isobromyl, Bromaral, BRN 1773255, 2-Bromo-N-carbamoyl-3-methylbutanamide	496-67-3	Bromisoval is a hypnotic and sedative of the bromoureide group with anti-inflammatory effects.	OCI-AML2 CVCL_1619	wt/wt	AML2_wt	11836	Luminescence	10	28705	94.97	95	0	None
PCM-0216023	1	S5305	Bromisoval	bromovalerylurea, Isobromyl, Bromaral, BRN 1773255, 2-Bromo-N-carbamoyl-3-methylbutanamide	496-67-3	Bromisoval is a hypnotic and sedative of the bromoureide group with anti-inflammatory effects.	OCI-AML2 CVCL_1619	P95H/wt	AML2_mut	11836	Luminescence	10	22849	93.17	93	0	None
PCM-0216022	1	S5249	Coptisine chloride	Q-100696, NSC-119754	6020-18-4	Coptisine is an isoquinoline alkaloid isolated from Coptidis Rhizoma with anti-diabetic, antimicrobial, antiviral, anti-hepatoma, and anti-leukemia effects.	K562	SRSF2 wt/wt	K562_wt	11938	Luminescence	10	82343	84.24	84	0	None
PCM-0216022	1	S5249	Coptisine chloride	Q-100696, NSC-119754	6020-18-4	Coptisine is an isoquinoline alkaloid isolated from Coptidis Rhizoma with anti-diabetic, antimicrobial, antiviral, anti-hepatoma, and anti-leukemia effects.	K562	SRSF2 P95H/wt	K562_Omar_mut	11938	Luminescence	10	78284	83.68	84	0	None
PCM-0216022	1	S5249	Coptisine chloride	Q-100696, NSC-119754	6020-18-4	Coptisine is an isoquinoline alkaloid isolated from Coptidis Rhizoma with anti-diabetic, antimicrobial, antiviral, anti-hepatoma, and anti-leukemia effects.	K562	SRSF2 P95H/wt	K562_Tom_mut	11938	Luminescence	10	74079	89.68	90	0	None
PCM-0216022	1	S5249	Coptisine chloride	Q-100696, NSC-119754	6020-18-4	Coptisine is an isoquinoline alkaloid isolated from Coptidis Rhizoma with anti-diabetic, antimicrobial, antiviral, anti-hepatoma, and anti-leukemia effects.	MOLM14	SRSF2 P95H/wt	MOML14_mut	11937	Luminescence	10	35752	96.17	96	0	None
PCM-0216022	1	S5249	Coptisine chloride	Q-100696, NSC-119754	6020-18-4	Coptisine is an isoquinoline alkaloid isolated from Coptidis Rhizoma with anti-diabetic, antimicrobial, antiviral, anti-hepatoma, and anti-leukemia effects.	MOLM14	SRSF2 wt/wt	MOLM14_wt	11937	Luminescence	10	53515	94.34	94	0	None
PCM-0216022	1	S5249	Coptisine chloride	Q-100696, NSC-119754	6020-18-4	Coptisine is an isoquinoline alkaloid isolated from Coptidis Rhizoma with anti-diabetic, antimicrobial, antiviral, anti-hepatoma, and anti-leukemia effects.	MARIMO	SRSF2 wt/wt	MARIMO_wt	11913	Luminescence	10	47481	99.81	100	0	None
PCM-0216022	1	S5249	Coptisine chloride	Q-100696, NSC-119754	6020-18-4	Coptisine is an isoquinoline alkaloid isolated from Coptidis Rhizoma with anti-diabetic, antimicrobial, antiviral, anti-hepatoma, and anti-leukemia effects.	MARIMO	SRSF2 P95H/wt	MARIMO_mut	11913	Luminescence	10	41713	95.44	95	0	None
PCM-0216022	1	S5249	Coptisine chloride	Q-100696, NSC-119754	6020-18-4	Coptisine is an isoquinoline alkaloid isolated from Coptidis Rhizoma with anti-diabetic, antimicrobial, antiviral, anti-hepatoma, and anti-leukemia effects.	OCI-AML2 CVCL_1619	wt/wt	AML2_wt	11836	Luminescence	10	26651	91.68	92	0	None
PCM-0216022	1	S5249	Coptisine chloride	Q-100696, NSC-119754	6020-18-4	Coptisine is an isoquinoline alkaloid isolated from Coptidis Rhizoma with anti-diabetic, antimicrobial, antiviral, anti-hepatoma, and anti-leukemia effects.	OCI-AML2 CVCL_1619	P95H/wt	AML2_mut	11836	Luminescence	10	21025	84.49	84	0	None
PCM-0216021	1	S5236	ֲ¦ֳ‚-Estradiol 17-Acetate	N/A	1743-60-8	ֲ²-Estradiol 17-Acetate is a metabolite of estradiol which is an estrogen steroid hormone and the major female sex hormone.	K562	SRSF2 wt/wt	K562_wt	11938	Luminescence	10	95071	90.61	91	0	None
PCM-0216021	1	S5236	ֲ¦ֳ‚-Estradiol 17-Acetate	N/A	1743-60-8	ֲ²-Estradiol 17-Acetate is a metabolite of estradiol which is an estrogen steroid hormone and the major female sex hormone.	K562	SRSF2 P95H/wt	K562_Omar_mut	11938	Luminescence	10	88105	96.5	96	0	None
PCM-0216021	1	S5236	ֲ¦ֳ‚-Estradiol 17-Acetate	N/A	1743-60-8	ֲ²-Estradiol 17-Acetate is a metabolite of estradiol which is an estrogen steroid hormone and the major female sex hormone.	K562	SRSF2 P95H/wt	K562_Tom_mut	11938	Luminescence	10	69963	84.95	85	0	None
PCM-0216021	1	S5236	ֲ¦ֳ‚-Estradiol 17-Acetate	N/A	1743-60-8	ֲ²-Estradiol 17-Acetate is a metabolite of estradiol which is an estrogen steroid hormone and the major female sex hormone.	MOLM14	SRSF2 P95H/wt	MOML14_mut	11937	Luminescence	10	34621	96.93	97	0	None
PCM-0216021	1	S5236	ֲ¦ֳ‚-Estradiol 17-Acetate	N/A	1743-60-8	ֲ²-Estradiol 17-Acetate is a metabolite of estradiol which is an estrogen steroid hormone and the major female sex hormone.	MOLM14	SRSF2 wt/wt	MOLM14_wt	11937	Luminescence	10	50321	96.21	96	0	None
PCM-0216021	1	S5236	ֲ¦ֳ‚-Estradiol 17-Acetate	N/A	1743-60-8	ֲ²-Estradiol 17-Acetate is a metabolite of estradiol which is an estrogen steroid hormone and the major female sex hormone.	MARIMO	SRSF2 wt/wt	MARIMO_wt	11913	Luminescence	10	48823	98.86	99	0	None
PCM-0216021	1	S5236	ֲ¦ֳ‚-Estradiol 17-Acetate	N/A	1743-60-8	ֲ²-Estradiol 17-Acetate is a metabolite of estradiol which is an estrogen steroid hormone and the major female sex hormone.	MARIMO	SRSF2 P95H/wt	MARIMO_mut	11913	Luminescence	10	33736	85.76	86	0	None
PCM-0216021	1	S5236	ֲ¦ֳ‚-Estradiol 17-Acetate	N/A	1743-60-8	ֲ²-Estradiol 17-Acetate is a metabolite of estradiol which is an estrogen steroid hormone and the major female sex hormone.	OCI-AML2 CVCL_1619	wt/wt	AML2_wt	11836	Luminescence	10	29040	96.08	96	0	None
PCM-0216021	1	S5236	ֲ¦ֳ‚-Estradiol 17-Acetate	N/A	1743-60-8	ֲ²-Estradiol 17-Acetate is a metabolite of estradiol which is an estrogen steroid hormone and the major female sex hormone.	OCI-AML2 CVCL_1619	P95H/wt	AML2_mut	11836	Luminescence	10	21503	87.68	88	0	None
PCM-0216020	1	S5220	D-Pantethine	Bis-pantethine, Pantetina, Pantomin, Pantosin	16816-67-4	Pantethine is a naturally occurring compound synthesized in the body from pantothenic acid (vitamin B5) via addition of cysteamine and used as a dietary supplement for lowering blood cholesterol and t	K562	SRSF2 wt/wt	K562_wt	11938	Luminescence	10	113446	106.15	106	0	None
PCM-0216020	1	S5220	D-Pantethine	Bis-pantethine, Pantetina, Pantomin, Pantosin	16816-67-4	Pantethine is a naturally occurring compound synthesized in the body from pantothenic acid (vitamin B5) via addition of cysteamine and used as a dietary supplement for lowering blood cholesterol and t	K562	SRSF2 P95H/wt	K562_Omar_mut	11938	Luminescence	10	93357	103.45	103	0	None
PCM-0216020	1	S5220	D-Pantethine	Bis-pantethine, Pantetina, Pantomin, Pantosin	16816-67-4	Pantethine is a naturally occurring compound synthesized in the body from pantothenic acid (vitamin B5) via addition of cysteamine and used as a dietary supplement for lowering blood cholesterol and t	K562	SRSF2 P95H/wt	K562_Tom_mut	11938	Luminescence	10	79894	100.34	100	0	None
PCM-0216020	1	S5220	D-Pantethine	Bis-pantethine, Pantetina, Pantomin, Pantosin	16816-67-4	Pantethine is a naturally occurring compound synthesized in the body from pantothenic acid (vitamin B5) via addition of cysteamine and used as a dietary supplement for lowering blood cholesterol and t	MOLM14	SRSF2 P95H/wt	MOML14_mut	11937	Luminescence	10	38625	102.02	102	0	None
PCM-0216020	1	S5220	D-Pantethine	Bis-pantethine, Pantetina, Pantomin, Pantosin	16816-67-4	Pantethine is a naturally occurring compound synthesized in the body from pantothenic acid (vitamin B5) via addition of cysteamine and used as a dietary supplement for lowering blood cholesterol and t	MOLM14	SRSF2 wt/wt	MOLM14_wt	11937	Luminescence	10	60368	106.56	107	0	None
PCM-0216020	1	S5220	D-Pantethine	Bis-pantethine, Pantetina, Pantomin, Pantosin	16816-67-4	Pantethine is a naturally occurring compound synthesized in the body from pantothenic acid (vitamin B5) via addition of cysteamine and used as a dietary supplement for lowering blood cholesterol and t	MARIMO	SRSF2 wt/wt	MARIMO_wt	11913	Luminescence	10	50948	104.39	104	0	None
PCM-0216020	1	S5220	D-Pantethine	Bis-pantethine, Pantetina, Pantomin, Pantosin	16816-67-4	Pantethine is a naturally occurring compound synthesized in the body from pantothenic acid (vitamin B5) via addition of cysteamine and used as a dietary supplement for lowering blood cholesterol and t	MARIMO	SRSF2 P95H/wt	MARIMO_mut	11913	Luminescence	10	43102	105.71	106	0	None
PCM-0216020	1	S5220	D-Pantethine	Bis-pantethine, Pantetina, Pantomin, Pantosin	16816-67-4	Pantethine is a naturally occurring compound synthesized in the body from pantothenic acid (vitamin B5) via addition of cysteamine and used as a dietary supplement for lowering blood cholesterol and t	OCI-AML2 CVCL_1619	wt/wt	AML2_wt	11836	Luminescence	10	31307	107.65	108	0	None
PCM-0216020	1	S5220	D-Pantethine	Bis-pantethine, Pantetina, Pantomin, Pantosin	16816-67-4	Pantethine is a naturally occurring compound synthesized in the body from pantothenic acid (vitamin B5) via addition of cysteamine and used as a dietary supplement for lowering blood cholesterol and t	OCI-AML2 CVCL_1619	P95H/wt	AML2_mut	11836	Luminescence	10	25831	103.15	103	0	None
PCM-0216019	1	S5214	Imidocarb dipropionate	N/A	55750-06-6	Imidocarb is an antiprotozoal agent, used as dipropionate in the treatment of babesiosis and ehrlichiosis.	K562	SRSF2 wt/wt	K562_wt	11938	Luminescence	10	99936	95.26	95	0	None
PCM-0216019	1	S5214	Imidocarb dipropionate	N/A	55750-06-6	Imidocarb is an antiprotozoal agent, used as dipropionate in the treatment of babesiosis and ehrlichiosis.	K562	SRSF2 P95H/wt	K562_Omar_mut	11938	Luminescence	10	89822	98.39	98	0	None
PCM-0216019	1	S5214	Imidocarb dipropionate	N/A	55750-06-6	Imidocarb is an antiprotozoal agent, used as dipropionate in the treatment of babesiosis and ehrlichiosis.	K562	SRSF2 P95H/wt	K562_Tom_mut	11938	Luminescence	10	75942	92.23	92	0	None
PCM-0216019	1	S5214	Imidocarb dipropionate	N/A	55750-06-6	Imidocarb is an antiprotozoal agent, used as dipropionate in the treatment of babesiosis and ehrlichiosis.	MOLM14	SRSF2 P95H/wt	MOML14_mut	11937	Luminescence	10	28652	80.19	80	0	None
PCM-0216019	1	S5214	Imidocarb dipropionate	N/A	55750-06-6	Imidocarb is an antiprotozoal agent, used as dipropionate in the treatment of babesiosis and ehrlichiosis.	MOLM14	SRSF2 wt/wt	MOLM14_wt	11937	Luminescence	10	45873	87.69	88	0	None
PCM-0216019	1	S5214	Imidocarb dipropionate	N/A	55750-06-6	Imidocarb is an antiprotozoal agent, used as dipropionate in the treatment of babesiosis and ehrlichiosis.	MARIMO	SRSF2 wt/wt	MARIMO_wt	11913	Luminescence	10	51075	103.43	103	0	None
PCM-0216019	1	S5214	Imidocarb dipropionate	N/A	55750-06-6	Imidocarb is an antiprotozoal agent, used as dipropionate in the treatment of babesiosis and ehrlichiosis.	MARIMO	SRSF2 P95H/wt	MARIMO_mut	11913	Luminescence	10	35989	91.5	92	0	None
PCM-0216019	1	S5214	Imidocarb dipropionate	N/A	55750-06-6	Imidocarb is an antiprotozoal agent, used as dipropionate in the treatment of babesiosis and ehrlichiosis.	OCI-AML2 CVCL_1619	wt/wt	AML2_wt	11836	Luminescence	10	27018	89.38	89	0	None
PCM-0216019	1	S5214	Imidocarb dipropionate	N/A	55750-06-6	Imidocarb is an antiprotozoal agent, used as dipropionate in the treatment of babesiosis and ehrlichiosis.	OCI-AML2 CVCL_1619	P95H/wt	AML2_mut	11836	Luminescence	10	21737	88.63	89	0	None
PCM-0216018	1	S5093	Rafoxanide	Disalan, Ranide, Flukanide, Bovanide	22662-39-1	Rafoxanide is a salicylanilide used as an anthelmintic, being effective treatment for the control of fluke infections in animals.	K562	SRSF2 wt/wt	K562_wt	11938	Luminescence	10	102743	97.94	98	0	None
PCM-0216018	1	S5093	Rafoxanide	Disalan, Ranide, Flukanide, Bovanide	22662-39-1	Rafoxanide is a salicylanilide used as an anthelmintic, being effective treatment for the control of fluke infections in animals.	K562	SRSF2 P95H/wt	K562_Omar_mut	11938	Luminescence	10	77794	85.18	85	0	None
PCM-0216018	1	S5093	Rafoxanide	Disalan, Ranide, Flukanide, Bovanide	22662-39-1	Rafoxanide is a salicylanilide used as an anthelmintic, being effective treatment for the control of fluke infections in animals.	K562	SRSF2 P95H/wt	K562_Tom_mut	11938	Luminescence	10	78889	95.82	96	0	None
PCM-0216018	1	S5093	Rafoxanide	Disalan, Ranide, Flukanide, Bovanide	22662-39-1	Rafoxanide is a salicylanilide used as an anthelmintic, being effective treatment for the control of fluke infections in animals.	MOLM14	SRSF2 P95H/wt	MOML14_mut	11937	Luminescence	10	28737	80.43	80	0	None
PCM-0216018	1	S5093	Rafoxanide	Disalan, Ranide, Flukanide, Bovanide	22662-39-1	Rafoxanide is a salicylanilide used as an anthelmintic, being effective treatment for the control of fluke infections in animals.	MOLM14	SRSF2 wt/wt	MOLM14_wt	11937	Luminescence	10	56659	108.35	108	0	None
PCM-0216018	1	S5093	Rafoxanide	Disalan, Ranide, Flukanide, Bovanide	22662-39-1	Rafoxanide is a salicylanilide used as an anthelmintic, being effective treatment for the control of fluke infections in animals.	MARIMO	SRSF2 wt/wt	MARIMO_wt	11913	Luminescence	10	54600	110.58	111	0	None
PCM-0216018	1	S5093	Rafoxanide	Disalan, Ranide, Flukanide, Bovanide	22662-39-1	Rafoxanide is a salicylanilide used as an anthelmintic, being effective treatment for the control of fluke infections in animals.	MARIMO	SRSF2 P95H/wt	MARIMO_mut	11913	Luminescence	10	39710	100.98	101	0	None
PCM-0216018	1	S5093	Rafoxanide	Disalan, Ranide, Flukanide, Bovanide	22662-39-1	Rafoxanide is a salicylanilide used as an anthelmintic, being effective treatment for the control of fluke infections in animals.	OCI-AML2 CVCL_1619	wt/wt	AML2_wt	11836	Luminescence	10	30513	100.97	101	0	None
PCM-0216018	1	S5093	Rafoxanide	Disalan, Ranide, Flukanide, Bovanide	22662-39-1	Rafoxanide is a salicylanilide used as an anthelmintic, being effective treatment for the control of fluke infections in animals.	OCI-AML2 CVCL_1619	P95H/wt	AML2_mut	11836	Luminescence	10	25624	104.51	105	0	None
PCM-0216017	1	S5092	Febantel	Rintal, Combotel, Oratel, Bay Vh 5757, Negabot Plus	58306-30-2	Febantel is a prodrug that is metabolized to fenbendazole and oxfendazole, which are undoubtedly the active parasiticides.	K562	SRSF2 wt/wt	K562_wt	11938	Luminescence	10	101846	97.08	97	0	None
PCM-0216017	1	S5092	Febantel	Rintal, Combotel, Oratel, Bay Vh 5757, Negabot Plus	58306-30-2	Febantel is a prodrug that is metabolized to fenbendazole and oxfendazole, which are undoubtedly the active parasiticides.	K562	SRSF2 P95H/wt	K562_Omar_mut	11938	Luminescence	10	89540	98.08	98	0	None
PCM-0216017	1	S5092	Febantel	Rintal, Combotel, Oratel, Bay Vh 5757, Negabot Plus	58306-30-2	Febantel is a prodrug that is metabolized to fenbendazole and oxfendazole, which are undoubtedly the active parasiticides.	K562	SRSF2 P95H/wt	K562_Tom_mut	11938	Luminescence	10	75630	91.85	92	0	None
PCM-0216017	1	S5092	Febantel	Rintal, Combotel, Oratel, Bay Vh 5757, Negabot Plus	58306-30-2	Febantel is a prodrug that is metabolized to fenbendazole and oxfendazole, which are undoubtedly the active parasiticides.	MOLM14	SRSF2 P95H/wt	MOML14_mut	11937	Luminescence	10	34966	97.89	98	0	None
PCM-0216017	1	S5092	Febantel	Rintal, Combotel, Oratel, Bay Vh 5757, Negabot Plus	58306-30-2	Febantel is a prodrug that is metabolized to fenbendazole and oxfendazole, which are undoubtedly the active parasiticides.	MOLM14	SRSF2 wt/wt	MOLM14_wt	11937	Luminescence	10	57434	109.83	110	0	None
PCM-0216017	1	S5092	Febantel	Rintal, Combotel, Oratel, Bay Vh 5757, Negabot Plus	58306-30-2	Febantel is a prodrug that is metabolized to fenbendazole and oxfendazole, which are undoubtedly the active parasiticides.	MARIMO	SRSF2 wt/wt	MARIMO_wt	11913	Luminescence	10	52597	106.52	107	0	None
PCM-0216017	1	S5092	Febantel	Rintal, Combotel, Oratel, Bay Vh 5757, Negabot Plus	58306-30-2	Febantel is a prodrug that is metabolized to fenbendazole and oxfendazole, which are undoubtedly the active parasiticides.	MARIMO	SRSF2 P95H/wt	MARIMO_mut	11913	Luminescence	10	38907	98.93	99	0	None
PCM-0216017	1	S5092	Febantel	Rintal, Combotel, Oratel, Bay Vh 5757, Negabot Plus	58306-30-2	Febantel is a prodrug that is metabolized to fenbendazole and oxfendazole, which are undoubtedly the active parasiticides.	OCI-AML2 CVCL_1619	wt/wt	AML2_wt	11836	Luminescence	10	30795	101.9	102	0	None
PCM-0216017	1	S5092	Febantel	Rintal, Combotel, Oratel, Bay Vh 5757, Negabot Plus	58306-30-2	Febantel is a prodrug that is metabolized to fenbendazole and oxfendazole, which are undoubtedly the active parasiticides.	OCI-AML2 CVCL_1619	P95H/wt	AML2_mut	11836	Luminescence	10	24106	98.31	98	0	None
PCM-0216016	1	S5084	Carbazochrome	Adedolon, Adchnon, Adrenostazin, Cromadrenal, Adona, AC-17	69-81-8	Carbazochrome is a hemostatic agent that causes the aggregation and adhesion of platelets in the blood to form a platelet plug, ceasing blood flow from an open wound.	K562	SRSF2 wt/wt	K562_wt	11938	Luminescence	10	84168	89.36	89	0	None
PCM-0216016	1	S5084	Carbazochrome	Adedolon, Adchnon, Adrenostazin, Cromadrenal, Adona, AC-17	69-81-8	Carbazochrome is a hemostatic agent that causes the aggregation and adhesion of platelets in the blood to form a platelet plug, ceasing blood flow from an open wound.	K562	SRSF2 P95H/wt	K562_Omar_mut	11938	Luminescence	10	81053	98.52	99	0	None
PCM-0216016	1	S5084	Carbazochrome	Adedolon, Adchnon, Adrenostazin, Cromadrenal, Adona, AC-17	69-81-8	Carbazochrome is a hemostatic agent that causes the aggregation and adhesion of platelets in the blood to form a platelet plug, ceasing blood flow from an open wound.	K562	SRSF2 P95H/wt	K562_Tom_mut	11938	Luminescence	10	67692	95.59	96	0	None
PCM-0216016	1	S5084	Carbazochrome	Adedolon, Adchnon, Adrenostazin, Cromadrenal, Adona, AC-17	69-81-8	Carbazochrome is a hemostatic agent that causes the aggregation and adhesion of platelets in the blood to form a platelet plug, ceasing blood flow from an open wound.	MOLM14	SRSF2 P95H/wt	MOML14_mut	11937	Luminescence	10	36132	95.67	96	0	None
PCM-0216016	1	S5084	Carbazochrome	Adedolon, Adchnon, Adrenostazin, Cromadrenal, Adona, AC-17	69-81-8	Carbazochrome is a hemostatic agent that causes the aggregation and adhesion of platelets in the blood to form a platelet plug, ceasing blood flow from an open wound.	MOLM14	SRSF2 wt/wt	MOLM14_wt	11937	Luminescence	10	56759	100.6	101	0	None
PCM-0216016	1	S5084	Carbazochrome	Adedolon, Adchnon, Adrenostazin, Cromadrenal, Adona, AC-17	69-81-8	Carbazochrome is a hemostatic agent that causes the aggregation and adhesion of platelets in the blood to form a platelet plug, ceasing blood flow from an open wound.	MARIMO	SRSF2 wt/wt	MARIMO_wt	11913	Luminescence	10	42744	94.79	95	0	None
PCM-0216016	1	S5084	Carbazochrome	Adedolon, Adchnon, Adrenostazin, Cromadrenal, Adona, AC-17	69-81-8	Carbazochrome is a hemostatic agent that causes the aggregation and adhesion of platelets in the blood to form a platelet plug, ceasing blood flow from an open wound.	MARIMO	SRSF2 P95H/wt	MARIMO_mut	11913	Luminescence	10	39144	99.39	99	0	None
PCM-0216016	1	S5084	Carbazochrome	Adedolon, Adchnon, Adrenostazin, Cromadrenal, Adona, AC-17	69-81-8	Carbazochrome is a hemostatic agent that causes the aggregation and adhesion of platelets in the blood to form a platelet plug, ceasing blood flow from an open wound.	OCI-AML2 CVCL_1619	wt/wt	AML2_wt	11836	Luminescence	10	27526	95.38	95	0	None
PCM-0216016	1	S5084	Carbazochrome	Adedolon, Adchnon, Adrenostazin, Cromadrenal, Adona, AC-17	69-81-8	Carbazochrome is a hemostatic agent that causes the aggregation and adhesion of platelets in the blood to form a platelet plug, ceasing blood flow from an open wound.	OCI-AML2 CVCL_1619	P95H/wt	AML2_mut	11836	Luminescence	10	24361	98.81	99	0	None
PCM-0216015	1	S5058	Revaprazan Hydrochloride	YH1885	178307-42-1	Revaprazan Hydrochloride is a new reversible proton pump inhibitor with long-lasting acid-suppressive effects.	K562	SRSF2 wt/wt	K562_wt	11938	Luminescence	10	63098	68.67	69	0	None
PCM-0216015	1	S5058	Revaprazan Hydrochloride	YH1885	178307-42-1	Revaprazan Hydrochloride is a new reversible proton pump inhibitor with long-lasting acid-suppressive effects.	K562	SRSF2 P95H/wt	K562_Omar_mut	11938	Luminescence	10	56615	66.51	67	0	None
PCM-0216015	1	S5058	Revaprazan Hydrochloride	YH1885	178307-42-1	Revaprazan Hydrochloride is a new reversible proton pump inhibitor with long-lasting acid-suppressive effects.	K562	SRSF2 P95H/wt	K562_Tom_mut	11938	Luminescence	10	57101	73.69	74	0	None
PCM-0216015	1	S5058	Revaprazan Hydrochloride	YH1885	178307-42-1	Revaprazan Hydrochloride is a new reversible proton pump inhibitor with long-lasting acid-suppressive effects.	MOLM14	SRSF2 P95H/wt	MOML14_mut	11937	Luminescence	10	22802	63.27	63	0	None
PCM-0216015	1	S5058	Revaprazan Hydrochloride	YH1885	178307-42-1	Revaprazan Hydrochloride is a new reversible proton pump inhibitor with long-lasting acid-suppressive effects.	MOLM14	SRSF2 wt/wt	MOLM14_wt	11937	Luminescence	10	41140	72.46	72	0	None
PCM-0216015	1	S5058	Revaprazan Hydrochloride	YH1885	178307-42-1	Revaprazan Hydrochloride is a new reversible proton pump inhibitor with long-lasting acid-suppressive effects.	MARIMO	SRSF2 wt/wt	MARIMO_wt	11913	Luminescence	10	24974	56.44	56	0	None
PCM-0216015	1	S5058	Revaprazan Hydrochloride	YH1885	178307-42-1	Revaprazan Hydrochloride is a new reversible proton pump inhibitor with long-lasting acid-suppressive effects.	MARIMO	SRSF2 P95H/wt	MARIMO_mut	11913	Luminescence	10	25670	67.62	68	0	None
PCM-0216015	1	S5058	Revaprazan Hydrochloride	YH1885	178307-42-1	Revaprazan Hydrochloride is a new reversible proton pump inhibitor with long-lasting acid-suppressive effects.	OCI-AML2 CVCL_1619	wt/wt	AML2_wt	11836	Luminescence	10	18577	67.21	67	0	None
PCM-0216015	1	S5058	Revaprazan Hydrochloride	YH1885	178307-42-1	Revaprazan Hydrochloride is a new reversible proton pump inhibitor with long-lasting acid-suppressive effects.	OCI-AML2 CVCL_1619	P95H/wt	AML2_mut	11836	Luminescence	10	16753	74.96	75	0	None
PCM-0216014	1	S5045	Nomilin	N/A	1063-77-0	Nomilin is a triterpenoid present in common edible citrus fruits with putative anticancer properties.	K562	SRSF2 wt/wt	K562_wt	11938	Luminescence	10	102573	97.78	98	0	None
PCM-0216014	1	S5045	Nomilin	N/A	1063-77-0	Nomilin is a triterpenoid present in common edible citrus fruits with putative anticancer properties.	K562	SRSF2 P95H/wt	K562_Omar_mut	11938	Luminescence	10	91896	100.66	101	0	None
PCM-0216014	1	S5045	Nomilin	N/A	1063-77-0	Nomilin is a triterpenoid present in common edible citrus fruits with putative anticancer properties.	K562	SRSF2 P95H/wt	K562_Tom_mut	11938	Luminescence	10	78929	95.87	96	0	None
PCM-0216014	1	S5045	Nomilin	N/A	1063-77-0	Nomilin is a triterpenoid present in common edible citrus fruits with putative anticancer properties.	MOLM14	SRSF2 P95H/wt	MOML14_mut	11937	Luminescence	10	35413	99.15	99	0	None
PCM-0216014	1	S5045	Nomilin	N/A	1063-77-0	Nomilin is a triterpenoid present in common edible citrus fruits with putative anticancer properties.	MOLM14	SRSF2 wt/wt	MOLM14_wt	11937	Luminescence	10	54436	104.09	104	0	None
PCM-0216014	1	S5045	Nomilin	N/A	1063-77-0	Nomilin is a triterpenoid present in common edible citrus fruits with putative anticancer properties.	MARIMO	SRSF2 wt/wt	MARIMO_wt	11913	Luminescence	10	51773	104.85	105	0	None
PCM-0216014	1	S5045	Nomilin	N/A	1063-77-0	Nomilin is a triterpenoid present in common edible citrus fruits with putative anticancer properties.	MARIMO	SRSF2 P95H/wt	MARIMO_mut	11913	Luminescence	10	34273	87.13	87	0	None
PCM-0216014	1	S5045	Nomilin	N/A	1063-77-0	Nomilin is a triterpenoid present in common edible citrus fruits with putative anticancer properties.	OCI-AML2 CVCL_1619	wt/wt	AML2_wt	11836	Luminescence	10	30487	100.88	101	0	None
PCM-0216014	1	S5045	Nomilin	N/A	1063-77-0	Nomilin is a triterpenoid present in common edible citrus fruits with putative anticancer properties.	OCI-AML2 CVCL_1619	P95H/wt	AML2_mut	11836	Luminescence	10	23240	94.77	95	0	None
PCM-0216013	1	S5043	Benorylate	Benorilate, Benoral, Benortan	5003-48-5	Benorylate is the esterification product of paracetamol and acetylsalicylic acid with anti-inflammatory, analgesic and antipyretic properties.	K562	SRSF2 wt/wt	K562_wt	11938	Luminescence	10	90810	98.94	99	0	None
PCM-0216013	1	S5043	Benorylate	Benorilate, Benoral, Benortan	5003-48-5	Benorylate is the esterification product of paracetamol and acetylsalicylic acid with anti-inflammatory, analgesic and antipyretic properties.	K562	SRSF2 P95H/wt	K562_Omar_mut	11938	Luminescence	10	87123	102.49	102	0	None
PCM-0216013	1	S5043	Benorylate	Benorilate, Benoral, Benortan	5003-48-5	Benorylate is the esterification product of paracetamol and acetylsalicylic acid with anti-inflammatory, analgesic and antipyretic properties.	K562	SRSF2 P95H/wt	K562_Tom_mut	11938	Luminescence	10	78709	101.67	102	0	None
PCM-0216013	1	S5043	Benorylate	Benorilate, Benoral, Benortan	5003-48-5	Benorylate is the esterification product of paracetamol and acetylsalicylic acid with anti-inflammatory, analgesic and antipyretic properties.	MOLM14	SRSF2 P95H/wt	MOML14_mut	11937	Luminescence	10	37542	104.28	104	0	None
PCM-0216013	1	S5043	Benorylate	Benorilate, Benoral, Benortan	5003-48-5	Benorylate is the esterification product of paracetamol and acetylsalicylic acid with anti-inflammatory, analgesic and antipyretic properties.	MOLM14	SRSF2 wt/wt	MOLM14_wt	11937	Luminescence	10	57106	100.65	101	0	None
PCM-0216013	1	S5043	Benorylate	Benorilate, Benoral, Benortan	5003-48-5	Benorylate is the esterification product of paracetamol and acetylsalicylic acid with anti-inflammatory, analgesic and antipyretic properties.	MARIMO	SRSF2 wt/wt	MARIMO_wt	11913	Luminescence	10	44252	100.14	100	0	None
PCM-0216013	1	S5043	Benorylate	Benorilate, Benoral, Benortan	5003-48-5	Benorylate is the esterification product of paracetamol and acetylsalicylic acid with anti-inflammatory, analgesic and antipyretic properties.	MARIMO	SRSF2 P95H/wt	MARIMO_mut	11913	Luminescence	10	39617	104.45	104	0	None
PCM-0216013	1	S5043	Benorylate	Benorilate, Benoral, Benortan	5003-48-5	Benorylate is the esterification product of paracetamol and acetylsalicylic acid with anti-inflammatory, analgesic and antipyretic properties.	OCI-AML2 CVCL_1619	wt/wt	AML2_wt	11836	Luminescence	10	29713	107.6	108	0	None
PCM-0216013	1	S5043	Benorylate	Benorilate, Benoral, Benortan	5003-48-5	Benorylate is the esterification product of paracetamol and acetylsalicylic acid with anti-inflammatory, analgesic and antipyretic properties.	OCI-AML2 CVCL_1619	P95H/wt	AML2_mut	11836	Luminescence	10	23906	107.03	107	0	None
PCM-0216012	1	S8645	IWP-O1	N/A	2074607-48-8	IWP-O1 is a porcn inhibitor with an EC50 value of 80 pM in a cultured cell reporter assay of Wnt signaling and effectively suppresses the phosphorylation of Dvl2/3 in HeLa cells.	K562	SRSF2 wt/wt	K562_wt	11938	Luminescence	10	58791	57.57	58	0	None
PCM-0216012	1	S8645	IWP-O1	N/A	2074607-48-8	IWP-O1 is a porcn inhibitor with an EC50 value of 80 pM in a cultured cell reporter assay of Wnt signaling and effectively suppresses the phosphorylation of Dvl2/3 in HeLa cells.	K562	SRSF2 P95H/wt	K562_Omar_mut	11938	Luminescence	10	50662	57.99	58	0	None
PCM-0216012	1	S8645	IWP-O1	N/A	2074607-48-8	IWP-O1 is a porcn inhibitor with an EC50 value of 80 pM in a cultured cell reporter assay of Wnt signaling and effectively suppresses the phosphorylation of Dvl2/3 in HeLa cells.	K562	SRSF2 P95H/wt	K562_Tom_mut	11938	Luminescence	10	41121	48.26	48	0	None
PCM-0216012	1	S8645	IWP-O1	N/A	2074607-48-8	IWP-O1 is a porcn inhibitor with an EC50 value of 80 pM in a cultured cell reporter assay of Wnt signaling and effectively suppresses the phosphorylation of Dvl2/3 in HeLa cells.	MOLM14	SRSF2 P95H/wt	MOML14_mut	11937	Luminescence	10	21382	54.56	55	0	None
PCM-0216012	1	S8645	IWP-O1	N/A	2074607-48-8	IWP-O1 is a porcn inhibitor with an EC50 value of 80 pM in a cultured cell reporter assay of Wnt signaling and effectively suppresses the phosphorylation of Dvl2/3 in HeLa cells.	MOLM14	SRSF2 wt/wt	MOLM14_wt	11937	Luminescence	10	29624	51.15	51	0	None
PCM-0216012	1	S8645	IWP-O1	N/A	2074607-48-8	IWP-O1 is a porcn inhibitor with an EC50 value of 80 pM in a cultured cell reporter assay of Wnt signaling and effectively suppresses the phosphorylation of Dvl2/3 in HeLa cells.	MARIMO	SRSF2 wt/wt	MARIMO_wt	11913	Luminescence	10	25177	53.29	53	0	None
PCM-0216012	1	S8645	IWP-O1	N/A	2074607-48-8	IWP-O1 is a porcn inhibitor with an EC50 value of 80 pM in a cultured cell reporter assay of Wnt signaling and effectively suppresses the phosphorylation of Dvl2/3 in HeLa cells.	MARIMO	SRSF2 P95H/wt	MARIMO_mut	11913	Luminescence	10	20775	51.64	52	0	None
PCM-0216012	1	S8645	IWP-O1	N/A	2074607-48-8	IWP-O1 is a porcn inhibitor with an EC50 value of 80 pM in a cultured cell reporter assay of Wnt signaling and effectively suppresses the phosphorylation of Dvl2/3 in HeLa cells.	OCI-AML2 CVCL_1619	wt/wt	AML2_wt	11836	Luminescence	10	12229	40.8	41	0	None
PCM-0216012	1	S8645	IWP-O1	N/A	2074607-48-8	IWP-O1 is a porcn inhibitor with an EC50 value of 80 pM in a cultured cell reporter assay of Wnt signaling and effectively suppresses the phosphorylation of Dvl2/3 in HeLa cells.	OCI-AML2 CVCL_1619	P95H/wt	AML2_mut	11836	Luminescence	10	9267	35.91	36	0	None
PCM-0216011	1	S8528	SR-18292	N/A	2095432-55-4	SR-18292 inhibits PGC-1ֲ± gluconeogenic activity and reduces co-activation of HNF4ֲ± by modulating the interaction between GCN5 and PGC-1ֲ±.	K562	SRSF2 wt/wt	K562_wt	11938	Luminescence	10	68137	66.76	67	0	None
PCM-0216011	1	S8528	SR-18292	N/A	2095432-55-4	SR-18292 inhibits PGC-1ֲ± gluconeogenic activity and reduces co-activation of HNF4ֲ± by modulating the interaction between GCN5 and PGC-1ֲ±.	K562	SRSF2 P95H/wt	K562_Omar_mut	11938	Luminescence	10	62021	71.04	71	0	None
PCM-0216011	1	S8528	SR-18292	N/A	2095432-55-4	SR-18292 inhibits PGC-1ֲ± gluconeogenic activity and reduces co-activation of HNF4ֲ± by modulating the interaction between GCN5 and PGC-1ֲ±.	K562	SRSF2 P95H/wt	K562_Tom_mut	11938	Luminescence	10	60838	71.49	71	0	None
PCM-0216011	1	S8528	SR-18292	N/A	2095432-55-4	SR-18292 inhibits PGC-1ֲ± gluconeogenic activity and reduces co-activation of HNF4ֲ± by modulating the interaction between GCN5 and PGC-1ֲ±.	MOLM14	SRSF2 P95H/wt	MOML14_mut	11937	Luminescence	10	26625	67.97	68	0	None
PCM-0216011	1	S8528	SR-18292	N/A	2095432-55-4	SR-18292 inhibits PGC-1ֲ± gluconeogenic activity and reduces co-activation of HNF4ֲ± by modulating the interaction between GCN5 and PGC-1ֲ±.	MOLM14	SRSF2 wt/wt	MOLM14_wt	11937	Luminescence	10	42814	74.01	74	0	None
PCM-0216011	1	S8528	SR-18292	N/A	2095432-55-4	SR-18292 inhibits PGC-1ֲ± gluconeogenic activity and reduces co-activation of HNF4ֲ± by modulating the interaction between GCN5 and PGC-1ֲ±.	MARIMO	SRSF2 wt/wt	MARIMO_wt	11913	Luminescence	10	36271	76.85	77	0	None
PCM-0216011	1	S8528	SR-18292	N/A	2095432-55-4	SR-18292 inhibits PGC-1ֲ± gluconeogenic activity and reduces co-activation of HNF4ֲ± by modulating the interaction between GCN5 and PGC-1ֲ±.	MARIMO	SRSF2 P95H/wt	MARIMO_mut	11913	Luminescence	10	26939	67	67	0	None
PCM-0216011	1	S8528	SR-18292	N/A	2095432-55-4	SR-18292 inhibits PGC-1ֲ± gluconeogenic activity and reduces co-activation of HNF4ֲ± by modulating the interaction between GCN5 and PGC-1ֲ±.	OCI-AML2 CVCL_1619	wt/wt	AML2_wt	11836	Luminescence	10	25766	86.16	86	0	None
PCM-0216011	1	S8528	SR-18292	N/A	2095432-55-4	SR-18292 inhibits PGC-1ֲ± gluconeogenic activity and reduces co-activation of HNF4ֲ± by modulating the interaction between GCN5 and PGC-1ֲ±.	OCI-AML2 CVCL_1619	P95H/wt	AML2_mut	11836	Luminescence	10	21457	83.36	83	0	None
PCM-0216010	1	S7855	Brilanestrant (GDC-0810, ARN-810)	N/A	1365888-06-7	Brilanestrant (GDC-0810, ARN-810 is a potent ER-ֲ± binder (ER-ֲ±, IC50 = 6.1 nM ER-ֲ², IC50 = 8.8 nM), a full transcriptional antagonist with no agonism and displays good potency and efficacy in ER-ֲ± de	K562	SRSF2 wt/wt	K562_wt	11938	Luminescence	10	94330	96.21	96	0	None
PCM-0216010	1	S7855	Brilanestrant (GDC-0810, ARN-810)	N/A	1365888-06-7	Brilanestrant (GDC-0810, ARN-810 is a potent ER-ֲ± binder (ER-ֲ±, IC50 = 6.1 nM ER-ֲ², IC50 = 8.8 nM), a full transcriptional antagonist with no agonism and displays good potency and efficacy in ER-ֲ± de	K562	SRSF2 P95H/wt	K562_Omar_mut	11938	Luminescence	10	91999	100.12	100	0	None
PCM-0216010	1	S7855	Brilanestrant (GDC-0810, ARN-810)	N/A	1365888-06-7	Brilanestrant (GDC-0810, ARN-810 is a potent ER-ֲ± binder (ER-ֲ±, IC50 = 6.1 nM ER-ֲ², IC50 = 8.8 nM), a full transcriptional antagonist with no agonism and displays good potency and efficacy in ER-ֲ± de	K562	SRSF2 P95H/wt	K562_Tom_mut	11938	Luminescence	10	83705	105.63	106	0	None
PCM-0216010	1	S7855	Brilanestrant (GDC-0810, ARN-810)	N/A	1365888-06-7	Brilanestrant (GDC-0810, ARN-810 is a potent ER-ֲ± binder (ER-ֲ±, IC50 = 6.1 nM ER-ֲ², IC50 = 8.8 nM), a full transcriptional antagonist with no agonism and displays good potency and efficacy in ER-ֲ± de	MOLM14	SRSF2 P95H/wt	MOML14_mut	11937	Luminescence	10	32387	86.75	87	0	None
PCM-0216010	1	S7855	Brilanestrant (GDC-0810, ARN-810)	N/A	1365888-06-7	Brilanestrant (GDC-0810, ARN-810 is a potent ER-ֲ± binder (ER-ֲ±, IC50 = 6.1 nM ER-ֲ², IC50 = 8.8 nM), a full transcriptional antagonist with no agonism and displays good potency and efficacy in ER-ֲ± de	MOLM14	SRSF2 wt/wt	MOLM14_wt	11937	Luminescence	10	51719	92.26	92	0	None
PCM-0216010	1	S7855	Brilanestrant (GDC-0810, ARN-810)	N/A	1365888-06-7	Brilanestrant (GDC-0810, ARN-810 is a potent ER-ֲ± binder (ER-ֲ±, IC50 = 6.1 nM ER-ֲ², IC50 = 8.8 nM), a full transcriptional antagonist with no agonism and displays good potency and efficacy in ER-ֲ± de	MARIMO	SRSF2 wt/wt	MARIMO_wt	11913	Luminescence	10	45524	95.13	95	0	None
PCM-0216010	1	S7855	Brilanestrant (GDC-0810, ARN-810)	N/A	1365888-06-7	Brilanestrant (GDC-0810, ARN-810 is a potent ER-ֲ± binder (ER-ֲ±, IC50 = 6.1 nM ER-ֲ², IC50 = 8.8 nM), a full transcriptional antagonist with no agonism and displays good potency and efficacy in ER-ֲ± de	MARIMO	SRSF2 P95H/wt	MARIMO_mut	11913	Luminescence	10	40582	102.44	102	0	None
PCM-0216010	1	S7855	Brilanestrant (GDC-0810, ARN-810)	N/A	1365888-06-7	Brilanestrant (GDC-0810, ARN-810 is a potent ER-ֲ± binder (ER-ֲ±, IC50 = 6.1 nM ER-ֲ², IC50 = 8.8 nM), a full transcriptional antagonist with no agonism and displays good potency and efficacy in ER-ֲ± de	OCI-AML2 CVCL_1619	wt/wt	AML2_wt	11836	Luminescence	10	30770	101.54	102	0	None
PCM-0216010	1	S7855	Brilanestrant (GDC-0810, ARN-810)	N/A	1365888-06-7	Brilanestrant (GDC-0810, ARN-810 is a potent ER-ֲ± binder (ER-ֲ±, IC50 = 6.1 nM ER-ֲ², IC50 = 8.8 nM), a full transcriptional antagonist with no agonism and displays good potency and efficacy in ER-ֲ± de	OCI-AML2 CVCL_1619	P95H/wt	AML2_mut	11836	Luminescence	10	23423	96.89	97	0	None
PCM-0216009	1	S7812	Itacitinib (INCB39110)	N/A	1334298-90-6	Itacitinib(INCB39110) is an orally bioavailable inhibitor of Janus-associated kinase 1 (JAK1) with potential antineoplastic activity.	K562	SRSF2 wt/wt	K562_wt	11938	Luminescence	10	104755	106.87	107	0	None
PCM-0216009	1	S7812	Itacitinib (INCB39110)	N/A	1334298-90-6	Itacitinib(INCB39110) is an orally bioavailable inhibitor of Janus-associated kinase 1 (JAK1) with potential antineoplastic activity.	K562	SRSF2 P95H/wt	K562_Omar_mut	11938	Luminescence	10	91278	99.34	99	0	None
PCM-0216009	1	S7812	Itacitinib (INCB39110)	N/A	1334298-90-6	Itacitinib(INCB39110) is an orally bioavailable inhibitor of Janus-associated kinase 1 (JAK1) with potential antineoplastic activity.	K562	SRSF2 P95H/wt	K562_Tom_mut	11938	Luminescence	10	82773	104.45	104	0	None
PCM-0216009	1	S7812	Itacitinib (INCB39110)	N/A	1334298-90-6	Itacitinib(INCB39110) is an orally bioavailable inhibitor of Janus-associated kinase 1 (JAK1) with potential antineoplastic activity.	MOLM14	SRSF2 P95H/wt	MOML14_mut	11937	Luminescence	10	36440	97.63	98	0	None
PCM-0216009	1	S7812	Itacitinib (INCB39110)	N/A	1334298-90-6	Itacitinib(INCB39110) is an orally bioavailable inhibitor of Janus-associated kinase 1 (JAK1) with potential antineoplastic activity.	MOLM14	SRSF2 wt/wt	MOLM14_wt	11937	Luminescence	10	57085	101.85	102	0	None
PCM-0216009	1	S7812	Itacitinib (INCB39110)	N/A	1334298-90-6	Itacitinib(INCB39110) is an orally bioavailable inhibitor of Janus-associated kinase 1 (JAK1) with potential antineoplastic activity.	MARIMO	SRSF2 wt/wt	MARIMO_wt	11913	Luminescence	10	48142	100.61	101	0	None
PCM-0216009	1	S7812	Itacitinib (INCB39110)	N/A	1334298-90-6	Itacitinib(INCB39110) is an orally bioavailable inhibitor of Janus-associated kinase 1 (JAK1) with potential antineoplastic activity.	MARIMO	SRSF2 P95H/wt	MARIMO_mut	11913	Luminescence	10	38623	97.49	97	0	None
PCM-0216009	1	S7812	Itacitinib (INCB39110)	N/A	1334298-90-6	Itacitinib(INCB39110) is an orally bioavailable inhibitor of Janus-associated kinase 1 (JAK1) with potential antineoplastic activity.	OCI-AML2 CVCL_1619	wt/wt	AML2_wt	11836	Luminescence	10	33247	109.73	110	0	None
PCM-0216009	1	S7812	Itacitinib (INCB39110)	N/A	1334298-90-6	Itacitinib(INCB39110) is an orally bioavailable inhibitor of Janus-associated kinase 1 (JAK1) with potential antineoplastic activity.	OCI-AML2 CVCL_1619	P95H/wt	AML2_mut	11836	Luminescence	10	26049	107.77	108	0	None
PCM-0216008	1	S5210	Sulfamethazine Sodium Salt	Sulfadimethyldiazine Sodium Salt	1981-58-4	Sulfamethazine is a sulfanilamide anti-infective agent used in the lifestock industry.	K562	SRSF2 wt/wt	K562_wt	11938	Luminescence	10	93309	101.67	102	0	None
PCM-0216008	1	S5210	Sulfamethazine Sodium Salt	Sulfadimethyldiazine Sodium Salt	1981-58-4	Sulfamethazine is a sulfanilamide anti-infective agent used in the lifestock industry.	K562	SRSF2 P95H/wt	K562_Omar_mut	11938	Luminescence	10	88940	104.63	105	0	None
PCM-0216008	1	S5210	Sulfamethazine Sodium Salt	Sulfadimethyldiazine Sodium Salt	1981-58-4	Sulfamethazine is a sulfanilamide anti-infective agent used in the lifestock industry.	K562	SRSF2 P95H/wt	K562_Tom_mut	11938	Luminescence	10	77320	99.87	100	0	None
PCM-0216008	1	S5210	Sulfamethazine Sodium Salt	Sulfadimethyldiazine Sodium Salt	1981-58-4	Sulfamethazine is a sulfanilamide anti-infective agent used in the lifestock industry.	MOLM14	SRSF2 P95H/wt	MOML14_mut	11937	Luminescence	10	36056	100.15	100	0	None
PCM-0216008	1	S5210	Sulfamethazine Sodium Salt	Sulfadimethyldiazine Sodium Salt	1981-58-4	Sulfamethazine is a sulfanilamide anti-infective agent used in the lifestock industry.	MOLM14	SRSF2 wt/wt	MOLM14_wt	11937	Luminescence	10	59984	105.73	106	0	None
PCM-0216008	1	S5210	Sulfamethazine Sodium Salt	Sulfadimethyldiazine Sodium Salt	1981-58-4	Sulfamethazine is a sulfanilamide anti-infective agent used in the lifestock industry.	MARIMO	SRSF2 wt/wt	MARIMO_wt	11913	Luminescence	10	46935	106.22	106	0	None
PCM-0216008	1	S5210	Sulfamethazine Sodium Salt	Sulfadimethyldiazine Sodium Salt	1981-58-4	Sulfamethazine is a sulfanilamide anti-infective agent used in the lifestock industry.	MARIMO	SRSF2 P95H/wt	MARIMO_mut	11913	Luminescence	10	40191	105.97	106	0	None
PCM-0216008	1	S5210	Sulfamethazine Sodium Salt	Sulfadimethyldiazine Sodium Salt	1981-58-4	Sulfamethazine is a sulfanilamide anti-infective agent used in the lifestock industry.	OCI-AML2 CVCL_1619	wt/wt	AML2_wt	11836	Luminescence	10	31179	112.92	113	0	None
PCM-0216008	1	S5210	Sulfamethazine Sodium Salt	Sulfadimethyldiazine Sodium Salt	1981-58-4	Sulfamethazine is a sulfanilamide anti-infective agent used in the lifestock industry.	OCI-AML2 CVCL_1619	P95H/wt	AML2_mut	11836	Luminescence	10	19776	88.52	89	0	None
PCM-0216007	1	S5202	Quinocetone	N/A	81810-66-4	Quinocetone is a novel veterinary chemicals that is also bacteriocide and potential anti-tumor agent.	K562	SRSF2 wt/wt	K562_wt	11938	Luminescence	10	77777	74.09	74	0	None
PCM-0216007	1	S5202	Quinocetone	N/A	81810-66-4	Quinocetone is a novel veterinary chemicals that is also bacteriocide and potential anti-tumor agent.	K562	SRSF2 P95H/wt	K562_Omar_mut	11938	Luminescence	10	65863	72.08	72	0	None
PCM-0216007	1	S5202	Quinocetone	N/A	81810-66-4	Quinocetone is a novel veterinary chemicals that is also bacteriocide and potential anti-tumor agent.	K562	SRSF2 P95H/wt	K562_Tom_mut	11938	Luminescence	10	49439	59.97	60	0	None
PCM-0216007	1	S5202	Quinocetone	N/A	81810-66-4	Quinocetone is a novel veterinary chemicals that is also bacteriocide and potential anti-tumor agent.	MOLM14	SRSF2 P95H/wt	MOML14_mut	11937	Luminescence	10	20203	56.49	56	0	None
PCM-0216007	1	S5202	Quinocetone	N/A	81810-66-4	Quinocetone is a novel veterinary chemicals that is also bacteriocide and potential anti-tumor agent.	MOLM14	SRSF2 wt/wt	MOLM14_wt	11937	Luminescence	10	32753	62.56	63	0	None
PCM-0216007	1	S5202	Quinocetone	N/A	81810-66-4	Quinocetone is a novel veterinary chemicals that is also bacteriocide and potential anti-tumor agent.	MARIMO	SRSF2 wt/wt	MARIMO_wt	11913	Luminescence	10	31515	63.75	64	0	None
PCM-0216007	1	S5202	Quinocetone	N/A	81810-66-4	Quinocetone is a novel veterinary chemicals that is also bacteriocide and potential anti-tumor agent.	MARIMO	SRSF2 P95H/wt	MARIMO_mut	11913	Luminescence	10	24472	62.16	62	0	None
PCM-0216007	1	S5202	Quinocetone	N/A	81810-66-4	Quinocetone is a novel veterinary chemicals that is also bacteriocide and potential anti-tumor agent.	OCI-AML2 CVCL_1619	wt/wt	AML2_wt	11836	Luminescence	10	20743	68.58	69	0	None
PCM-0216007	1	S5202	Quinocetone	N/A	81810-66-4	Quinocetone is a novel veterinary chemicals that is also bacteriocide and potential anti-tumor agent.	OCI-AML2 CVCL_1619	P95H/wt	AML2_mut	11836	Luminescence	10	15397	62.73	63	0	None
PCM-0216006	1	S5201	Acetylisovaleryltylosin Tartrate	AK105039	63428-13-7	Acetylisovaleryltylosin tartrate is an antimicrobial of the macrolide group with antibacterial activity against Gram-positive bacteria.	K562	SRSF2 wt/wt	K562_wt	11938	Luminescence	10	84053	80.08	80	0	None
PCM-0216006	1	S5201	Acetylisovaleryltylosin Tartrate	AK105039	63428-13-7	Acetylisovaleryltylosin tartrate is an antimicrobial of the macrolide group with antibacterial activity against Gram-positive bacteria.	K562	SRSF2 P95H/wt	K562_Omar_mut	11938	Luminescence	10	73149	80.08	80	0	None
PCM-0216006	1	S5201	Acetylisovaleryltylosin Tartrate	AK105039	63428-13-7	Acetylisovaleryltylosin tartrate is an antimicrobial of the macrolide group with antibacterial activity against Gram-positive bacteria.	K562	SRSF2 P95H/wt	K562_Tom_mut	11938	Luminescence	10	65788	79.87	80	0	None
PCM-0216006	1	S5201	Acetylisovaleryltylosin Tartrate	AK105039	63428-13-7	Acetylisovaleryltylosin tartrate is an antimicrobial of the macrolide group with antibacterial activity against Gram-positive bacteria.	MOLM14	SRSF2 P95H/wt	MOML14_mut	11937	Luminescence	10	12786	35.7	36	0	None
PCM-0216006	1	S5201	Acetylisovaleryltylosin Tartrate	AK105039	63428-13-7	Acetylisovaleryltylosin tartrate is an antimicrobial of the macrolide group with antibacterial activity against Gram-positive bacteria.	MOLM14	SRSF2 wt/wt	MOLM14_wt	11937	Luminescence	10	15203	28.94	29	0	None
PCM-0216006	1	S5201	Acetylisovaleryltylosin Tartrate	AK105039	63428-13-7	Acetylisovaleryltylosin tartrate is an antimicrobial of the macrolide group with antibacterial activity against Gram-positive bacteria.	MARIMO	SRSF2 wt/wt	MARIMO_wt	11913	Luminescence	10	27107	54.81	55	0	None
PCM-0216006	1	S5201	Acetylisovaleryltylosin Tartrate	AK105039	63428-13-7	Acetylisovaleryltylosin tartrate is an antimicrobial of the macrolide group with antibacterial activity against Gram-positive bacteria.	MARIMO	SRSF2 P95H/wt	MARIMO_mut	11913	Luminescence	10	22594	57.38	57	0	None
PCM-0216006	1	S5201	Acetylisovaleryltylosin Tartrate	AK105039	63428-13-7	Acetylisovaleryltylosin tartrate is an antimicrobial of the macrolide group with antibacterial activity against Gram-positive bacteria.	OCI-AML2 CVCL_1619	wt/wt	AML2_wt	11836	Luminescence	10	9262	30.52	31	0	None
PCM-0216006	1	S5201	Acetylisovaleryltylosin Tartrate	AK105039	63428-13-7	Acetylisovaleryltylosin tartrate is an antimicrobial of the macrolide group with antibacterial activity against Gram-positive bacteria.	OCI-AML2 CVCL_1619	P95H/wt	AML2_mut	11836	Luminescence	10	4214	17.05	17	0	None
PCM-0216005	1	S5096	SulfadiMethoxine sodium	Sulfadimethoxydiazine sodium	1037-50-9	Sulfadimethoxine is a long-lasting sulfonamide antimicrobial agent used to treat many infections including treatment of respiratory, urinary tract, enteric, and soft tissue infections.	K562	SRSF2 wt/wt	K562_wt	11938	Luminescence	10	116023	110.63	111	0	None
PCM-0216005	1	S5096	SulfadiMethoxine sodium	Sulfadimethoxydiazine sodium	1037-50-9	Sulfadimethoxine is a long-lasting sulfonamide antimicrobial agent used to treat many infections including treatment of respiratory, urinary tract, enteric, and soft tissue infections.	K562	SRSF2 P95H/wt	K562_Omar_mut	11938	Luminescence	10	97182	106.47	106	0	None
PCM-0216005	1	S5096	SulfadiMethoxine sodium	Sulfadimethoxydiazine sodium	1037-50-9	Sulfadimethoxine is a long-lasting sulfonamide antimicrobial agent used to treat many infections including treatment of respiratory, urinary tract, enteric, and soft tissue infections.	K562	SRSF2 P95H/wt	K562_Tom_mut	11938	Luminescence	10	82336	100.01	100	0	None
PCM-0216005	1	S5096	SulfadiMethoxine sodium	Sulfadimethoxydiazine sodium	1037-50-9	Sulfadimethoxine is a long-lasting sulfonamide antimicrobial agent used to treat many infections including treatment of respiratory, urinary tract, enteric, and soft tissue infections.	MOLM14	SRSF2 P95H/wt	MOML14_mut	11937	Luminescence	10	38008	106.42	106	0	None
PCM-0216005	1	S5096	SulfadiMethoxine sodium	Sulfadimethoxydiazine sodium	1037-50-9	Sulfadimethoxine is a long-lasting sulfonamide antimicrobial agent used to treat many infections including treatment of respiratory, urinary tract, enteric, and soft tissue infections.	MOLM14	SRSF2 wt/wt	MOLM14_wt	11937	Luminescence	10	56197	107.47	107	0	None
PCM-0216005	1	S5096	SulfadiMethoxine sodium	Sulfadimethoxydiazine sodium	1037-50-9	Sulfadimethoxine is a long-lasting sulfonamide antimicrobial agent used to treat many infections including treatment of respiratory, urinary tract, enteric, and soft tissue infections.	MARIMO	SRSF2 wt/wt	MARIMO_wt	11913	Luminescence	10	52061	105.43	105	0	None
PCM-0216005	1	S5096	SulfadiMethoxine sodium	Sulfadimethoxydiazine sodium	1037-50-9	Sulfadimethoxine is a long-lasting sulfonamide antimicrobial agent used to treat many infections including treatment of respiratory, urinary tract, enteric, and soft tissue infections.	MARIMO	SRSF2 P95H/wt	MARIMO_mut	11913	Luminescence	10	39489	100.42	100	0	None
PCM-0216005	1	S5096	SulfadiMethoxine sodium	Sulfadimethoxydiazine sodium	1037-50-9	Sulfadimethoxine is a long-lasting sulfonamide antimicrobial agent used to treat many infections including treatment of respiratory, urinary tract, enteric, and soft tissue infections.	OCI-AML2 CVCL_1619	wt/wt	AML2_wt	11836	Luminescence	10	35709	118.19	118	0	None
PCM-0216005	1	S5096	SulfadiMethoxine sodium	Sulfadimethoxydiazine sodium	1037-50-9	Sulfadimethoxine is a long-lasting sulfonamide antimicrobial agent used to treat many infections including treatment of respiratory, urinary tract, enteric, and soft tissue infections.	OCI-AML2 CVCL_1619	P95H/wt	AML2_mut	11836	Luminescence	10	24908	101.58	102	0	None
PCM-0216004	1	S5094	Maduramycin Ammonium	N/A	84878-61-5	Maduramicin, which could be isolated from the actinomycete <i>Actinomadura rubra</i>, is an antiprotozoal agent used in veterinary medicine to prevent coccidiosis.	K562	SRSF2 wt/wt	K562_wt	11938	Luminescence	10	8857	8.25	8	0	None
PCM-0216004	1	S5094	Maduramycin Ammonium	N/A	84878-61-5	Maduramicin, which could be isolated from the actinomycete <i>Actinomadura rubra</i>, is an antiprotozoal agent used in veterinary medicine to prevent coccidiosis.	K562	SRSF2 P95H/wt	K562_Omar_mut	11938	Luminescence	10	3438	3.55	4	0	None
PCM-0216004	1	S5094	Maduramycin Ammonium	N/A	84878-61-5	Maduramicin, which could be isolated from the actinomycete <i>Actinomadura rubra</i>, is an antiprotozoal agent used in veterinary medicine to prevent coccidiosis.	K562	SRSF2 P95H/wt	K562_Tom_mut	11938	Luminescence	10	4076	4.75	5	0	None
PCM-0216004	1	S5094	Maduramycin Ammonium	N/A	84878-61-5	Maduramicin, which could be isolated from the actinomycete <i>Actinomadura rubra</i>, is an antiprotozoal agent used in veterinary medicine to prevent coccidiosis.	MOLM14	SRSF2 P95H/wt	MOML14_mut	11937	Luminescence	10	9196	25.63	26	0	None
PCM-0216004	1	S5094	Maduramycin Ammonium	N/A	84878-61-5	Maduramicin, which could be isolated from the actinomycete <i>Actinomadura rubra</i>, is an antiprotozoal agent used in veterinary medicine to prevent coccidiosis.	MOLM14	SRSF2 wt/wt	MOLM14_wt	11937	Luminescence	10	11848	22.51	23	0	None
PCM-0216004	1	S5094	Maduramycin Ammonium	N/A	84878-61-5	Maduramicin, which could be isolated from the actinomycete <i>Actinomadura rubra</i>, is an antiprotozoal agent used in veterinary medicine to prevent coccidiosis.	MARIMO	SRSF2 wt/wt	MARIMO_wt	11913	Luminescence	10	8818	17.71	18	0	None
PCM-0216004	1	S5094	Maduramycin Ammonium	N/A	84878-61-5	Maduramicin, which could be isolated from the actinomycete <i>Actinomadura rubra</i>, is an antiprotozoal agent used in veterinary medicine to prevent coccidiosis.	MARIMO	SRSF2 P95H/wt	MARIMO_mut	11913	Luminescence	10	8974	22.69	23	0	None
PCM-0216004	1	S5094	Maduramycin Ammonium	N/A	84878-61-5	Maduramicin, which could be isolated from the actinomycete <i>Actinomadura rubra</i>, is an antiprotozoal agent used in veterinary medicine to prevent coccidiosis.	OCI-AML2 CVCL_1619	wt/wt	AML2_wt	11836	Luminescence	10	2709	8.79	9	0	None
PCM-0216004	1	S5094	Maduramycin Ammonium	N/A	84878-61-5	Maduramicin, which could be isolated from the actinomycete <i>Actinomadura rubra</i>, is an antiprotozoal agent used in veterinary medicine to prevent coccidiosis.	OCI-AML2 CVCL_1619	P95H/wt	AML2_mut	11836	Luminescence	10	417	1.54	2	0	None
PCM-0216003	1	S5091	Geranyl acetate	Geraniol acetate, Geranyl ethanoate	105-87-3	Geranyl acetate is a natural organic compound that is used primarily as a component of perfumes for creams and soaps and as a flavoring ingredient.	K562	SRSF2 wt/wt	K562_wt	11938	Luminescence	10	112590	107.35	107	0	None
PCM-0216003	1	S5091	Geranyl acetate	Geraniol acetate, Geranyl ethanoate	105-87-3	Geranyl acetate is a natural organic compound that is used primarily as a component of perfumes for creams and soaps and as a flavoring ingredient.	K562	SRSF2 P95H/wt	K562_Omar_mut	11938	Luminescence	10	92885	101.75	102	0	None
PCM-0216003	1	S5091	Geranyl acetate	Geraniol acetate, Geranyl ethanoate	105-87-3	Geranyl acetate is a natural organic compound that is used primarily as a component of perfumes for creams and soaps and as a flavoring ingredient.	K562	SRSF2 P95H/wt	K562_Tom_mut	11938	Luminescence	10	78339	95.15	95	0	None
PCM-0216003	1	S5091	Geranyl acetate	Geraniol acetate, Geranyl ethanoate	105-87-3	Geranyl acetate is a natural organic compound that is used primarily as a component of perfumes for creams and soaps and as a flavoring ingredient.	MOLM14	SRSF2 P95H/wt	MOML14_mut	11937	Luminescence	10	35419	99.16	99	0	None
PCM-0216003	1	S5091	Geranyl acetate	Geraniol acetate, Geranyl ethanoate	105-87-3	Geranyl acetate is a natural organic compound that is used primarily as a component of perfumes for creams and soaps and as a flavoring ingredient.	MOLM14	SRSF2 wt/wt	MOLM14_wt	11937	Luminescence	10	57951	110.82	111	0	None
PCM-0216003	1	S5091	Geranyl acetate	Geraniol acetate, Geranyl ethanoate	105-87-3	Geranyl acetate is a natural organic compound that is used primarily as a component of perfumes for creams and soaps and as a flavoring ingredient.	MARIMO	SRSF2 wt/wt	MARIMO_wt	11913	Luminescence	10	55080	111.55	112	0	None
PCM-0216003	1	S5091	Geranyl acetate	Geraniol acetate, Geranyl ethanoate	105-87-3	Geranyl acetate is a natural organic compound that is used primarily as a component of perfumes for creams and soaps and as a flavoring ingredient.	MARIMO	SRSF2 P95H/wt	MARIMO_mut	11913	Luminescence	10	40839	103.86	104	0	None
PCM-0216003	1	S5091	Geranyl acetate	Geraniol acetate, Geranyl ethanoate	105-87-3	Geranyl acetate is a natural organic compound that is used primarily as a component of perfumes for creams and soaps and as a flavoring ingredient.	OCI-AML2 CVCL_1619	wt/wt	AML2_wt	11836	Luminescence	10	31209	103.27	103	0	None
PCM-0216003	1	S5091	Geranyl acetate	Geraniol acetate, Geranyl ethanoate	105-87-3	Geranyl acetate is a natural organic compound that is used primarily as a component of perfumes for creams and soaps and as a flavoring ingredient.	OCI-AML2 CVCL_1619	P95H/wt	AML2_mut	11836	Luminescence	10	23832	97.19	97	0	None
PCM-0216002	1	S5090	4-Isopropylbenzyl Alcohol	Cumic alcohol, Cuminyl alcohol, Cuminic alcohol	536-60-7	4-Isopropylbenzyl Alcohol, isolated from <i>Eucalyptus camaldulensis</i>, is a compound with insect repellent properties.	K562	SRSF2 wt/wt	K562_wt	11938	Luminescence	10	101831	97.07	97	0	None
PCM-0216002	1	S5090	4-Isopropylbenzyl Alcohol	Cumic alcohol, Cuminyl alcohol, Cuminic alcohol	536-60-7	4-Isopropylbenzyl Alcohol, isolated from <i>Eucalyptus camaldulensis</i>, is a compound with insect repellent properties.	K562	SRSF2 P95H/wt	K562_Omar_mut	11938	Luminescence	10	97240	106.53	107	0	None
PCM-0216002	1	S5090	4-Isopropylbenzyl Alcohol	Cumic alcohol, Cuminyl alcohol, Cuminic alcohol	536-60-7	4-Isopropylbenzyl Alcohol, isolated from <i>Eucalyptus camaldulensis</i>, is a compound with insect repellent properties.	K562	SRSF2 P95H/wt	K562_Tom_mut	11938	Luminescence	10	80944	98.32	98	0	None
PCM-0216002	1	S5090	4-Isopropylbenzyl Alcohol	Cumic alcohol, Cuminyl alcohol, Cuminic alcohol	536-60-7	4-Isopropylbenzyl Alcohol, isolated from <i>Eucalyptus camaldulensis</i>, is a compound with insect repellent properties.	MOLM14	SRSF2 P95H/wt	MOML14_mut	11937	Luminescence	10	36415	101.96	102	0	None
PCM-0216002	1	S5090	4-Isopropylbenzyl Alcohol	Cumic alcohol, Cuminyl alcohol, Cuminic alcohol	536-60-7	4-Isopropylbenzyl Alcohol, isolated from <i>Eucalyptus camaldulensis</i>, is a compound with insect repellent properties.	MOLM14	SRSF2 wt/wt	MOLM14_wt	11937	Luminescence	10	54689	104.58	105	0	None
PCM-0216002	1	S5090	4-Isopropylbenzyl Alcohol	Cumic alcohol, Cuminyl alcohol, Cuminic alcohol	536-60-7	4-Isopropylbenzyl Alcohol, isolated from <i>Eucalyptus camaldulensis</i>, is a compound with insect repellent properties.	MARIMO	SRSF2 wt/wt	MARIMO_wt	11913	Luminescence	10	54554	110.49	110	0	None
PCM-0216002	1	S5090	4-Isopropylbenzyl Alcohol	Cumic alcohol, Cuminyl alcohol, Cuminic alcohol	536-60-7	4-Isopropylbenzyl Alcohol, isolated from <i>Eucalyptus camaldulensis</i>, is a compound with insect repellent properties.	MARIMO	SRSF2 P95H/wt	MARIMO_mut	11913	Luminescence	10	39287	99.9	100	0	None
PCM-0216002	1	S5090	4-Isopropylbenzyl Alcohol	Cumic alcohol, Cuminyl alcohol, Cuminic alcohol	536-60-7	4-Isopropylbenzyl Alcohol, isolated from <i>Eucalyptus camaldulensis</i>, is a compound with insect repellent properties.	OCI-AML2 CVCL_1619	wt/wt	AML2_wt	11836	Luminescence	10	29447	97.43	97	0	None
PCM-0216002	1	S5090	4-Isopropylbenzyl Alcohol	Cumic alcohol, Cuminyl alcohol, Cuminic alcohol	536-60-7	4-Isopropylbenzyl Alcohol, isolated from <i>Eucalyptus camaldulensis</i>, is a compound with insect repellent properties.	OCI-AML2 CVCL_1619	P95H/wt	AML2_mut	11836	Luminescence	10	21517	87.73	88	0	None
PCM-0216001	1	S5089	4-Isopropylbenzaldehyde	Cuminaldehyde, Cuminic aldehyde, Cuminal	122-03-2	Cuminaldehyde (4-Isopropylbenzaldehyde), a natural organic compound, is a kind of pharmaceutical intermediate with a pleasant smell and contributes to the aroma of essential oils.	K562	SRSF2 wt/wt	K562_wt	11938	Luminescence	10	96989	92.44	92	0	None
PCM-0216001	1	S5089	4-Isopropylbenzaldehyde	Cuminaldehyde, Cuminic aldehyde, Cuminal	122-03-2	Cuminaldehyde (4-Isopropylbenzaldehyde), a natural organic compound, is a kind of pharmaceutical intermediate with a pleasant smell and contributes to the aroma of essential oils.	K562	SRSF2 P95H/wt	K562_Omar_mut	11938	Luminescence	10	85895	94.07	94	0	None
PCM-0216001	1	S5089	4-Isopropylbenzaldehyde	Cuminaldehyde, Cuminic aldehyde, Cuminal	122-03-2	Cuminaldehyde (4-Isopropylbenzaldehyde), a natural organic compound, is a kind of pharmaceutical intermediate with a pleasant smell and contributes to the aroma of essential oils.	K562	SRSF2 P95H/wt	K562_Tom_mut	11938	Luminescence	10	74738	90.77	91	0	None
PCM-0216001	1	S5089	4-Isopropylbenzaldehyde	Cuminaldehyde, Cuminic aldehyde, Cuminal	122-03-2	Cuminaldehyde (4-Isopropylbenzaldehyde), a natural organic compound, is a kind of pharmaceutical intermediate with a pleasant smell and contributes to the aroma of essential oils.	MOLM14	SRSF2 P95H/wt	MOML14_mut	11937	Luminescence	10	30810	86.24	86	0	None
PCM-0216001	1	S5089	4-Isopropylbenzaldehyde	Cuminaldehyde, Cuminic aldehyde, Cuminal	122-03-2	Cuminaldehyde (4-Isopropylbenzaldehyde), a natural organic compound, is a kind of pharmaceutical intermediate with a pleasant smell and contributes to the aroma of essential oils.	MOLM14	SRSF2 wt/wt	MOLM14_wt	11937	Luminescence	10	49616	94.86	95	0	None
PCM-0216001	1	S5089	4-Isopropylbenzaldehyde	Cuminaldehyde, Cuminic aldehyde, Cuminal	122-03-2	Cuminaldehyde (4-Isopropylbenzaldehyde), a natural organic compound, is a kind of pharmaceutical intermediate with a pleasant smell and contributes to the aroma of essential oils.	MARIMO	SRSF2 wt/wt	MARIMO_wt	11913	Luminescence	10	49327	99.88	100	0	None
PCM-0216001	1	S5089	4-Isopropylbenzaldehyde	Cuminaldehyde, Cuminic aldehyde, Cuminal	122-03-2	Cuminaldehyde (4-Isopropylbenzaldehyde), a natural organic compound, is a kind of pharmaceutical intermediate with a pleasant smell and contributes to the aroma of essential oils.	MARIMO	SRSF2 P95H/wt	MARIMO_mut	11913	Luminescence	10	37169	94.51	95	0	None
PCM-0216001	1	S5089	4-Isopropylbenzaldehyde	Cuminaldehyde, Cuminic aldehyde, Cuminal	122-03-2	Cuminaldehyde (4-Isopropylbenzaldehyde), a natural organic compound, is a kind of pharmaceutical intermediate with a pleasant smell and contributes to the aroma of essential oils.	OCI-AML2 CVCL_1619	wt/wt	AML2_wt	11836	Luminescence	10	28237	93.42	93	0	None
PCM-0216001	1	S5089	4-Isopropylbenzaldehyde	Cuminaldehyde, Cuminic aldehyde, Cuminal	122-03-2	Cuminaldehyde (4-Isopropylbenzaldehyde), a natural organic compound, is a kind of pharmaceutical intermediate with a pleasant smell and contributes to the aroma of essential oils.	OCI-AML2 CVCL_1619	P95H/wt	AML2_mut	11836	Luminescence	10	22050	89.91	90	0	None
PCM-0216000	1	S5086	p-Anisaldehyde	4-Methoxybenzaldehyde, Anisaldehyde, Anisic aldehyde, P-Methoxybenzaldehyde, 4-Anisaldehyde	123-11-5	p-Anisaldehyde (4-methoxybenzaldehyde), an extract from Pimpinella anisum seeds, exhibits antifungal activity against a number of yeast and mold strains in laboratory media, fruit purees and fruit jui	K562	SRSF2 wt/wt	K562_wt	11938	Luminescence	10	116864	111.43	111	0	None
PCM-0216000	1	S5086	p-Anisaldehyde	4-Methoxybenzaldehyde, Anisaldehyde, Anisic aldehyde, P-Methoxybenzaldehyde, 4-Anisaldehyde	123-11-5	p-Anisaldehyde (4-methoxybenzaldehyde), an extract from Pimpinella anisum seeds, exhibits antifungal activity against a number of yeast and mold strains in laboratory media, fruit purees and fruit jui	K562	SRSF2 P95H/wt	K562_Omar_mut	11938	Luminescence	10	97278	106.57	107	0	None
PCM-0216000	1	S5086	p-Anisaldehyde	4-Methoxybenzaldehyde, Anisaldehyde, Anisic aldehyde, P-Methoxybenzaldehyde, 4-Anisaldehyde	123-11-5	p-Anisaldehyde (4-methoxybenzaldehyde), an extract from Pimpinella anisum seeds, exhibits antifungal activity against a number of yeast and mold strains in laboratory media, fruit purees and fruit jui	K562	SRSF2 P95H/wt	K562_Tom_mut	11938	Luminescence	10	82063	99.68	100	0	None
PCM-0216000	1	S5086	p-Anisaldehyde	4-Methoxybenzaldehyde, Anisaldehyde, Anisic aldehyde, P-Methoxybenzaldehyde, 4-Anisaldehyde	123-11-5	p-Anisaldehyde (4-methoxybenzaldehyde), an extract from Pimpinella anisum seeds, exhibits antifungal activity against a number of yeast and mold strains in laboratory media, fruit purees and fruit jui	MOLM14	SRSF2 P95H/wt	MOML14_mut	11937	Luminescence	10	37332	104.53	105	0	None
PCM-0216000	1	S5086	p-Anisaldehyde	4-Methoxybenzaldehyde, Anisaldehyde, Anisic aldehyde, P-Methoxybenzaldehyde, 4-Anisaldehyde	123-11-5	p-Anisaldehyde (4-methoxybenzaldehyde), an extract from Pimpinella anisum seeds, exhibits antifungal activity against a number of yeast and mold strains in laboratory media, fruit purees and fruit jui	MOLM14	SRSF2 wt/wt	MOLM14_wt	11937	Luminescence	10	54507	104.23	104	0	None
PCM-0216000	1	S5086	p-Anisaldehyde	4-Methoxybenzaldehyde, Anisaldehyde, Anisic aldehyde, P-Methoxybenzaldehyde, 4-Anisaldehyde	123-11-5	p-Anisaldehyde (4-methoxybenzaldehyde), an extract from Pimpinella anisum seeds, exhibits antifungal activity against a number of yeast and mold strains in laboratory media, fruit purees and fruit jui	MARIMO	SRSF2 wt/wt	MARIMO_wt	11913	Luminescence	10	50637	102.54	103	0	None
PCM-0216000	1	S5086	p-Anisaldehyde	4-Methoxybenzaldehyde, Anisaldehyde, Anisic aldehyde, P-Methoxybenzaldehyde, 4-Anisaldehyde	123-11-5	p-Anisaldehyde (4-methoxybenzaldehyde), an extract from Pimpinella anisum seeds, exhibits antifungal activity against a number of yeast and mold strains in laboratory media, fruit purees and fruit jui	MARIMO	SRSF2 P95H/wt	MARIMO_mut	11913	Luminescence	10	40508	103.01	103	0	None
PCM-0216000	1	S5086	p-Anisaldehyde	4-Methoxybenzaldehyde, Anisaldehyde, Anisic aldehyde, P-Methoxybenzaldehyde, 4-Anisaldehyde	123-11-5	p-Anisaldehyde (4-methoxybenzaldehyde), an extract from Pimpinella anisum seeds, exhibits antifungal activity against a number of yeast and mold strains in laboratory media, fruit purees and fruit jui	OCI-AML2 CVCL_1619	wt/wt	AML2_wt	11836	Luminescence	10	35404	117.18	117	0	None
PCM-0216000	1	S5086	p-Anisaldehyde	4-Methoxybenzaldehyde, Anisaldehyde, Anisic aldehyde, P-Methoxybenzaldehyde, 4-Anisaldehyde	123-11-5	p-Anisaldehyde (4-methoxybenzaldehyde), an extract from Pimpinella anisum seeds, exhibits antifungal activity against a number of yeast and mold strains in laboratory media, fruit purees and fruit jui	OCI-AML2 CVCL_1619	P95H/wt	AML2_mut	11836	Luminescence	10	23843	97.23	97	0	None
PCM-0215999	1	S5085	Azamethiphos	N/A	35575-96-3	Azamethiphos is an organophosphate (OP) pesticide used to combat sea lice infestations in farmed salmonids.	K562	SRSF2 wt/wt	K562_wt	11938	Luminescence	10	82785	78.87	79	0	None
PCM-0215999	1	S5085	Azamethiphos	N/A	35575-96-3	Azamethiphos is an organophosphate (OP) pesticide used to combat sea lice infestations in farmed salmonids.	K562	SRSF2 P95H/wt	K562_Omar_mut	11938	Luminescence	10	50704	55.44	55	0	None
PCM-0215999	1	S5085	Azamethiphos	N/A	35575-96-3	Azamethiphos is an organophosphate (OP) pesticide used to combat sea lice infestations in farmed salmonids.	K562	SRSF2 P95H/wt	K562_Tom_mut	11938	Luminescence	10	59167	71.81	72	0	None
PCM-0215999	1	S5085	Azamethiphos	N/A	35575-96-3	Azamethiphos is an organophosphate (OP) pesticide used to combat sea lice infestations in farmed salmonids.	MOLM14	SRSF2 P95H/wt	MOML14_mut	11937	Luminescence	10	33329	93.3	93	0	None
PCM-0215999	1	S5085	Azamethiphos	N/A	35575-96-3	Azamethiphos is an organophosphate (OP) pesticide used to combat sea lice infestations in farmed salmonids.	MOLM14	SRSF2 wt/wt	MOLM14_wt	11937	Luminescence	10	55781	106.67	107	0	None
PCM-0215999	1	S5085	Azamethiphos	N/A	35575-96-3	Azamethiphos is an organophosphate (OP) pesticide used to combat sea lice infestations in farmed salmonids.	MARIMO	SRSF2 wt/wt	MARIMO_wt	11913	Luminescence	10	28822	58.29	58	0	None
PCM-0215999	1	S5085	Azamethiphos	N/A	35575-96-3	Azamethiphos is an organophosphate (OP) pesticide used to combat sea lice infestations in farmed salmonids.	MARIMO	SRSF2 P95H/wt	MARIMO_mut	11913	Luminescence	10	19080	48.43	48	0	None
PCM-0215999	1	S5085	Azamethiphos	N/A	35575-96-3	Azamethiphos is an organophosphate (OP) pesticide used to combat sea lice infestations in farmed salmonids.	OCI-AML2 CVCL_1619	wt/wt	AML2_wt	11836	Luminescence	10	32155	106.41	106	0	None
PCM-0215999	1	S5085	Azamethiphos	N/A	35575-96-3	Azamethiphos is an organophosphate (OP) pesticide used to combat sea lice infestations in farmed salmonids.	OCI-AML2 CVCL_1619	P95H/wt	AML2_mut	11836	Luminescence	10	27054	110.35	110	0	None
PCM-0215998	1	S5076	Xipamide	N/A	14293-44-8	Xipamide is a sulfonamide-based diuretic as well as a saluretic with antihypertensive activity.	K562	SRSF2 wt/wt	K562_wt	11938	Luminescence	10	108889	103.81	104	0	None
PCM-0215998	1	S5076	Xipamide	N/A	14293-44-8	Xipamide is a sulfonamide-based diuretic as well as a saluretic with antihypertensive activity.	K562	SRSF2 P95H/wt	K562_Omar_mut	11938	Luminescence	10	92525	101.35	101	0	None
PCM-0215998	1	S5076	Xipamide	N/A	14293-44-8	Xipamide is a sulfonamide-based diuretic as well as a saluretic with antihypertensive activity.	K562	SRSF2 P95H/wt	K562_Tom_mut	11938	Luminescence	10	78058	94.81	95	0	None
PCM-0215998	1	S5076	Xipamide	N/A	14293-44-8	Xipamide is a sulfonamide-based diuretic as well as a saluretic with antihypertensive activity.	MOLM14	SRSF2 P95H/wt	MOML14_mut	11937	Luminescence	10	35953	100.66	101	0	None
PCM-0215998	1	S5076	Xipamide	N/A	14293-44-8	Xipamide is a sulfonamide-based diuretic as well as a saluretic with antihypertensive activity.	MOLM14	SRSF2 wt/wt	MOLM14_wt	11937	Luminescence	10	55971	107.03	107	0	None
PCM-0215998	1	S5076	Xipamide	N/A	14293-44-8	Xipamide is a sulfonamide-based diuretic as well as a saluretic with antihypertensive activity.	MARIMO	SRSF2 wt/wt	MARIMO_wt	11913	Luminescence	10	56002	113.42	113	0	None
PCM-0215998	1	S5076	Xipamide	N/A	14293-44-8	Xipamide is a sulfonamide-based diuretic as well as a saluretic with antihypertensive activity.	MARIMO	SRSF2 P95H/wt	MARIMO_mut	11913	Luminescence	10	40431	102.82	103	0	None
PCM-0215998	1	S5076	Xipamide	N/A	14293-44-8	Xipamide is a sulfonamide-based diuretic as well as a saluretic with antihypertensive activity.	OCI-AML2 CVCL_1619	wt/wt	AML2_wt	11836	Luminescence	10	31992	105.87	106	0	None
PCM-0215998	1	S5076	Xipamide	N/A	14293-44-8	Xipamide is a sulfonamide-based diuretic as well as a saluretic with antihypertensive activity.	OCI-AML2 CVCL_1619	P95H/wt	AML2_mut	11836	Luminescence	10	23910	97.51	98	0	None
PCM-0215997	1	S5070	Mupirocin calcium	pseudomonic acid A	115074-43-6	Mupirocin Calcium is the calcium salt form of mupirocin, a natural crotonic acid derivative extracted from Pseudomonas fluorescens,which inhibits bacterial protein synthesis and is used as an antibiot	K562	SRSF2 wt/wt	K562_wt	11938	Luminescence	10	91814	87.5	87	0	None
PCM-0215997	1	S5070	Mupirocin calcium	pseudomonic acid A	115074-43-6	Mupirocin Calcium is the calcium salt form of mupirocin, a natural crotonic acid derivative extracted from Pseudomonas fluorescens,which inhibits bacterial protein synthesis and is used as an antibiot	K562	SRSF2 P95H/wt	K562_Omar_mut	11938	Luminescence	10	82863	90.74	91	0	None
PCM-0215997	1	S5070	Mupirocin calcium	pseudomonic acid A	115074-43-6	Mupirocin Calcium is the calcium salt form of mupirocin, a natural crotonic acid derivative extracted from Pseudomonas fluorescens,which inhibits bacterial protein synthesis and is used as an antibiot	K562	SRSF2 P95H/wt	K562_Tom_mut	11938	Luminescence	10	70979	86.19	86	0	None
PCM-0215997	1	S5070	Mupirocin calcium	pseudomonic acid A	115074-43-6	Mupirocin Calcium is the calcium salt form of mupirocin, a natural crotonic acid derivative extracted from Pseudomonas fluorescens,which inhibits bacterial protein synthesis and is used as an antibiot	MOLM14	SRSF2 P95H/wt	MOML14_mut	11937	Luminescence	10	33653	94.21	94	0	None
PCM-0215997	1	S5070	Mupirocin calcium	pseudomonic acid A	115074-43-6	Mupirocin Calcium is the calcium salt form of mupirocin, a natural crotonic acid derivative extracted from Pseudomonas fluorescens,which inhibits bacterial protein synthesis and is used as an antibiot	MOLM14	SRSF2 wt/wt	MOLM14_wt	11937	Luminescence	10	48862	93.41	93	0	None
PCM-0215997	1	S5070	Mupirocin calcium	pseudomonic acid A	115074-43-6	Mupirocin Calcium is the calcium salt form of mupirocin, a natural crotonic acid derivative extracted from Pseudomonas fluorescens,which inhibits bacterial protein synthesis and is used as an antibiot	MARIMO	SRSF2 wt/wt	MARIMO_wt	11913	Luminescence	10	48359	97.92	98	0	None
PCM-0215997	1	S5070	Mupirocin calcium	pseudomonic acid A	115074-43-6	Mupirocin Calcium is the calcium salt form of mupirocin, a natural crotonic acid derivative extracted from Pseudomonas fluorescens,which inhibits bacterial protein synthesis and is used as an antibiot	MARIMO	SRSF2 P95H/wt	MARIMO_mut	11913	Luminescence	10	33173	84.33	84	0	None
PCM-0215997	1	S5070	Mupirocin calcium	pseudomonic acid A	115074-43-6	Mupirocin Calcium is the calcium salt form of mupirocin, a natural crotonic acid derivative extracted from Pseudomonas fluorescens,which inhibits bacterial protein synthesis and is used as an antibiot	OCI-AML2 CVCL_1619	wt/wt	AML2_wt	11836	Luminescence	10	28274	93.54	94	0	None
PCM-0215997	1	S5070	Mupirocin calcium	pseudomonic acid A	115074-43-6	Mupirocin Calcium is the calcium salt form of mupirocin, a natural crotonic acid derivative extracted from Pseudomonas fluorescens,which inhibits bacterial protein synthesis and is used as an antibiot	OCI-AML2 CVCL_1619	P95H/wt	AML2_mut	11836	Luminescence	10	23864	97.32	97	0	None
PCM-0215996	1	S5059	Pixantrone Maleate	BBR-2778	144675-97-8	Pixantrone is a novel aza-anthracenedione compound with antitumor activity. It is a weak topoisomerase II inhibitor and forms stable DNA adducts through alkylation with specificity for DNA hypermethyl	K562	SRSF2 wt/wt	K562_wt	11938	Luminescence	10	21645	20.46	20	0	None
PCM-0215996	1	S5059	Pixantrone Maleate	BBR-2778	144675-97-8	Pixantrone is a novel aza-anthracenedione compound with antitumor activity. It is a weak topoisomerase II inhibitor and forms stable DNA adducts through alkylation with specificity for DNA hypermethyl	K562	SRSF2 P95H/wt	K562_Omar_mut	11938	Luminescence	10	16834	18.25	18	0	None
PCM-0215996	1	S5059	Pixantrone Maleate	BBR-2778	144675-97-8	Pixantrone is a novel aza-anthracenedione compound with antitumor activity. It is a weak topoisomerase II inhibitor and forms stable DNA adducts through alkylation with specificity for DNA hypermethyl	K562	SRSF2 P95H/wt	K562_Tom_mut	11938	Luminescence	10	19841	23.94	24	0	None
PCM-0215996	1	S5059	Pixantrone Maleate	BBR-2778	144675-97-8	Pixantrone is a novel aza-anthracenedione compound with antitumor activity. It is a weak topoisomerase II inhibitor and forms stable DNA adducts through alkylation with specificity for DNA hypermethyl	MOLM14	SRSF2 P95H/wt	MOML14_mut	11937	Luminescence	10	144	0.24	0	0	None
PCM-0215996	1	S5059	Pixantrone Maleate	BBR-2778	144675-97-8	Pixantrone is a novel aza-anthracenedione compound with antitumor activity. It is a weak topoisomerase II inhibitor and forms stable DNA adducts through alkylation with specificity for DNA hypermethyl	MOLM14	SRSF2 wt/wt	MOLM14_wt	11937	Luminescence	10	278	0.35	0	0	None
PCM-0215996	1	S5059	Pixantrone Maleate	BBR-2778	144675-97-8	Pixantrone is a novel aza-anthracenedione compound with antitumor activity. It is a weak topoisomerase II inhibitor and forms stable DNA adducts through alkylation with specificity for DNA hypermethyl	MARIMO	SRSF2 wt/wt	MARIMO_wt	11913	Luminescence	10	3608	7.14	7	0	None
PCM-0215996	1	S5059	Pixantrone Maleate	BBR-2778	144675-97-8	Pixantrone is a novel aza-anthracenedione compound with antitumor activity. It is a weak topoisomerase II inhibitor and forms stable DNA adducts through alkylation with specificity for DNA hypermethyl	MARIMO	SRSF2 P95H/wt	MARIMO_mut	11913	Luminescence	10	4249	10.65	11	0	None
PCM-0215996	1	S5059	Pixantrone Maleate	BBR-2778	144675-97-8	Pixantrone is a novel aza-anthracenedione compound with antitumor activity. It is a weak topoisomerase II inhibitor and forms stable DNA adducts through alkylation with specificity for DNA hypermethyl	OCI-AML2 CVCL_1619	wt/wt	AML2_wt	11836	Luminescence	10	313	0.85	1	0	None
PCM-0215996	1	S5059	Pixantrone Maleate	BBR-2778	144675-97-8	Pixantrone is a novel aza-anthracenedione compound with antitumor activity. It is a weak topoisomerase II inhibitor and forms stable DNA adducts through alkylation with specificity for DNA hypermethyl	OCI-AML2 CVCL_1619	P95H/wt	AML2_mut	11836	Luminescence	10	101	0.25	0	0	None
PCM-0215995	1	S5036	Nisin	Ambicin N	1414-45-5	Nisin is a ribosomally synthesized peptide that has broad-spectrum antibacterial activity, including activity against many bacteria that are food-spoilage pathogens.	K562	SRSF2 wt/wt	K562_wt	11938	Luminescence	10	117250	120.03	120	0	None
PCM-0215995	1	S5036	Nisin	Ambicin N	1414-45-5	Nisin is a ribosomally synthesized peptide that has broad-spectrum antibacterial activity, including activity against many bacteria that are food-spoilage pathogens.	K562	SRSF2 P95H/wt	K562_Omar_mut	11938	Luminescence	10	97665	104.44	104	0	None
PCM-0215995	1	S5036	Nisin	Ambicin N	1414-45-5	Nisin is a ribosomally synthesized peptide that has broad-spectrum antibacterial activity, including activity against many bacteria that are food-spoilage pathogens.	K562	SRSF2 P95H/wt	K562_Tom_mut	11938	Luminescence	10	89319	108.17	108	0	None
PCM-0215995	1	S5036	Nisin	Ambicin N	1414-45-5	Nisin is a ribosomally synthesized peptide that has broad-spectrum antibacterial activity, including activity against many bacteria that are food-spoilage pathogens.	MOLM14	SRSF2 P95H/wt	MOML14_mut	11937	Luminescence	10	40874	109.97	110	0	None
PCM-0215995	1	S5036	Nisin	Ambicin N	1414-45-5	Nisin is a ribosomally synthesized peptide that has broad-spectrum antibacterial activity, including activity against many bacteria that are food-spoilage pathogens.	MOLM14	SRSF2 wt/wt	MOLM14_wt	11937	Luminescence	10	61224	107.96	108	0	None
PCM-0215995	1	S5036	Nisin	Ambicin N	1414-45-5	Nisin is a ribosomally synthesized peptide that has broad-spectrum antibacterial activity, including activity against many bacteria that are food-spoilage pathogens.	MARIMO	SRSF2 wt/wt	MARIMO_wt	11913	Luminescence	10	47628	100.12	100	0	None
PCM-0215995	1	S5036	Nisin	Ambicin N	1414-45-5	Nisin is a ribosomally synthesized peptide that has broad-spectrum antibacterial activity, including activity against many bacteria that are food-spoilage pathogens.	MARIMO	SRSF2 P95H/wt	MARIMO_mut	11913	Luminescence	10	47817	109.43	109	0	None
PCM-0215995	1	S5036	Nisin	Ambicin N	1414-45-5	Nisin is a ribosomally synthesized peptide that has broad-spectrum antibacterial activity, including activity against many bacteria that are food-spoilage pathogens.	OCI-AML2 CVCL_1619	wt/wt	AML2_wt	11836	Luminescence	10	31281	107.64	108	0	None
PCM-0215995	1	S5036	Nisin	Ambicin N	1414-45-5	Nisin is a ribosomally synthesized peptide that has broad-spectrum antibacterial activity, including activity against many bacteria that are food-spoilage pathogens.	OCI-AML2 CVCL_1619	P95H/wt	AML2_mut	11836	Luminescence	10	27544	110.73	111	0	None
PCM-0215994	1	S5031	Sulfaquinoxaline sodium	SQ-Na	967-80-6	Sulfaquinoxaline sodium (N'1-quinoxalin-2-ylsulphanilamide sodium, SQ-Na) is the sodium salt of sulfaquinoxaline, which is often used as a drug to prevent coccidiosis in poultry, swine, and sheep by i	K562	SRSF2 wt/wt	K562_wt	11938	Luminescence	10	104232	97.52	98	0	None
PCM-0215994	1	S5031	Sulfaquinoxaline sodium	SQ-Na	967-80-6	Sulfaquinoxaline sodium (N'1-quinoxalin-2-ylsulphanilamide sodium, SQ-Na) is the sodium salt of sulfaquinoxaline, which is often used as a drug to prevent coccidiosis in poultry, swine, and sheep by i	K562	SRSF2 P95H/wt	K562_Omar_mut	11938	Luminescence	10	95802	106.17	106	0	None
PCM-0215994	1	S5031	Sulfaquinoxaline sodium	SQ-Na	967-80-6	Sulfaquinoxaline sodium (N'1-quinoxalin-2-ylsulphanilamide sodium, SQ-Na) is the sodium salt of sulfaquinoxaline, which is often used as a drug to prevent coccidiosis in poultry, swine, and sheep by i	K562	SRSF2 P95H/wt	K562_Tom_mut	11938	Luminescence	10	82644	103.8	104	0	None
PCM-0215994	1	S5031	Sulfaquinoxaline sodium	SQ-Na	967-80-6	Sulfaquinoxaline sodium (N'1-quinoxalin-2-ylsulphanilamide sodium, SQ-Na) is the sodium salt of sulfaquinoxaline, which is often used as a drug to prevent coccidiosis in poultry, swine, and sheep by i	MOLM14	SRSF2 P95H/wt	MOML14_mut	11937	Luminescence	10	35437	93.59	94	0	None
PCM-0215994	1	S5031	Sulfaquinoxaline sodium	SQ-Na	967-80-6	Sulfaquinoxaline sodium (N'1-quinoxalin-2-ylsulphanilamide sodium, SQ-Na) is the sodium salt of sulfaquinoxaline, which is often used as a drug to prevent coccidiosis in poultry, swine, and sheep by i	MOLM14	SRSF2 wt/wt	MOLM14_wt	11937	Luminescence	10	56876	100.39	100	0	None
PCM-0215994	1	S5031	Sulfaquinoxaline sodium	SQ-Na	967-80-6	Sulfaquinoxaline sodium (N'1-quinoxalin-2-ylsulphanilamide sodium, SQ-Na) is the sodium salt of sulfaquinoxaline, which is often used as a drug to prevent coccidiosis in poultry, swine, and sheep by i	MARIMO	SRSF2 wt/wt	MARIMO_wt	11913	Luminescence	10	52662	107.91	108	0	None
PCM-0215994	1	S5031	Sulfaquinoxaline sodium	SQ-Na	967-80-6	Sulfaquinoxaline sodium (N'1-quinoxalin-2-ylsulphanilamide sodium, SQ-Na) is the sodium salt of sulfaquinoxaline, which is often used as a drug to prevent coccidiosis in poultry, swine, and sheep by i	MARIMO	SRSF2 P95H/wt	MARIMO_mut	11913	Luminescence	10	40983	100.5	101	0	None
PCM-0215994	1	S5031	Sulfaquinoxaline sodium	SQ-Na	967-80-6	Sulfaquinoxaline sodium (N'1-quinoxalin-2-ylsulphanilamide sodium, SQ-Na) is the sodium salt of sulfaquinoxaline, which is often used as a drug to prevent coccidiosis in poultry, swine, and sheep by i	OCI-AML2 CVCL_1619	wt/wt	AML2_wt	11836	Luminescence	10	29328	100.84	101	0	None
PCM-0215994	1	S5031	Sulfaquinoxaline sodium	SQ-Na	967-80-6	Sulfaquinoxaline sodium (N'1-quinoxalin-2-ylsulphanilamide sodium, SQ-Na) is the sodium salt of sulfaquinoxaline, which is often used as a drug to prevent coccidiosis in poultry, swine, and sheep by i	OCI-AML2 CVCL_1619	P95H/wt	AML2_mut	11836	Luminescence	10	24178	96.54	97	0	None
PCM-0215993	1	S5030	Dihydralazine sulphate	Nepresol; Depressan; 1,4-Dihydrazinophthalazine sulfate; Hydralazine sulfate	7327-87-9	Dihydralazine sulphate is a dihydralazine-l,4-phthalazine derivative and used as an antihypertensive drug.	K562	SRSF2 wt/wt	K562_wt	11938	Luminescence	10	100167	95.48	95	0	None
PCM-0215993	1	S5030	Dihydralazine sulphate	Nepresol; Depressan; 1,4-Dihydrazinophthalazine sulfate; Hydralazine sulfate	7327-87-9	Dihydralazine sulphate is a dihydralazine-l,4-phthalazine derivative and used as an antihypertensive drug.	K562	SRSF2 P95H/wt	K562_Omar_mut	11938	Luminescence	10	85777	93.94	94	0	None
PCM-0215993	1	S5030	Dihydralazine sulphate	Nepresol; Depressan; 1,4-Dihydrazinophthalazine sulfate; Hydralazine sulfate	7327-87-9	Dihydralazine sulphate is a dihydralazine-l,4-phthalazine derivative and used as an antihypertensive drug.	K562	SRSF2 P95H/wt	K562_Tom_mut	11938	Luminescence	10	76701	93.15	93	0	None
PCM-0215993	1	S5030	Dihydralazine sulphate	Nepresol; Depressan; 1,4-Dihydrazinophthalazine sulfate; Hydralazine sulfate	7327-87-9	Dihydralazine sulphate is a dihydralazine-l,4-phthalazine derivative and used as an antihypertensive drug.	MOLM14	SRSF2 P95H/wt	MOML14_mut	11937	Luminescence	10	37901	106.12	106	0	None
PCM-0215993	1	S5030	Dihydralazine sulphate	Nepresol; Depressan; 1,4-Dihydrazinophthalazine sulfate; Hydralazine sulfate	7327-87-9	Dihydralazine sulphate is a dihydralazine-l,4-phthalazine derivative and used as an antihypertensive drug.	MOLM14	SRSF2 wt/wt	MOLM14_wt	11937	Luminescence	10	54099	103.45	103	0	None
PCM-0215993	1	S5030	Dihydralazine sulphate	Nepresol; Depressan; 1,4-Dihydrazinophthalazine sulfate; Hydralazine sulfate	7327-87-9	Dihydralazine sulphate is a dihydralazine-l,4-phthalazine derivative and used as an antihypertensive drug.	MARIMO	SRSF2 wt/wt	MARIMO_wt	11913	Luminescence	10	46553	94.26	94	0	None
PCM-0215993	1	S5030	Dihydralazine sulphate	Nepresol; Depressan; 1,4-Dihydrazinophthalazine sulfate; Hydralazine sulfate	7327-87-9	Dihydralazine sulphate is a dihydralazine-l,4-phthalazine derivative and used as an antihypertensive drug.	MARIMO	SRSF2 P95H/wt	MARIMO_mut	11913	Luminescence	10	37499	95.35	95	0	None
PCM-0215993	1	S5030	Dihydralazine sulphate	Nepresol; Depressan; 1,4-Dihydrazinophthalazine sulfate; Hydralazine sulfate	7327-87-9	Dihydralazine sulphate is a dihydralazine-l,4-phthalazine derivative and used as an antihypertensive drug.	OCI-AML2 CVCL_1619	wt/wt	AML2_wt	11836	Luminescence	10	28832	95.39	95	0	None
PCM-0215993	1	S5030	Dihydralazine sulphate	Nepresol; Depressan; 1,4-Dihydrazinophthalazine sulfate; Hydralazine sulfate	7327-87-9	Dihydralazine sulphate is a dihydralazine-l,4-phthalazine derivative and used as an antihypertensive drug.	OCI-AML2 CVCL_1619	P95H/wt	AML2_mut	11836	Luminescence	10	22801	92.98	93	0	None
PCM-0215992	1	S5025	Efinaconazole	KP-103	164650-44-6	Efinaconazole is an inhibitor of 14 alpha-demethylase which is involved in the biosynthesis of ergosterol, a constituent of fungal cell membranes.	K562	SRSF2 wt/wt	K562_wt	11938	Luminescence	10	101636	96.88	97	0	None
PCM-0215992	1	S5025	Efinaconazole	KP-103	164650-44-6	Efinaconazole is an inhibitor of 14 alpha-demethylase which is involved in the biosynthesis of ergosterol, a constituent of fungal cell membranes.	K562	SRSF2 P95H/wt	K562_Omar_mut	11938	Luminescence	10	79371	86.91	87	0	None
PCM-0215992	1	S5025	Efinaconazole	KP-103	164650-44-6	Efinaconazole is an inhibitor of 14 alpha-demethylase which is involved in the biosynthesis of ergosterol, a constituent of fungal cell membranes.	K562	SRSF2 P95H/wt	K562_Tom_mut	11938	Luminescence	10	77433	94.05	94	0	None
PCM-0215992	1	S5025	Efinaconazole	KP-103	164650-44-6	Efinaconazole is an inhibitor of 14 alpha-demethylase which is involved in the biosynthesis of ergosterol, a constituent of fungal cell membranes.	MOLM14	SRSF2 P95H/wt	MOML14_mut	11937	Luminescence	10	30640	85.76	86	0	None
PCM-0215992	1	S5025	Efinaconazole	KP-103	164650-44-6	Efinaconazole is an inhibitor of 14 alpha-demethylase which is involved in the biosynthesis of ergosterol, a constituent of fungal cell membranes.	MOLM14	SRSF2 wt/wt	MOLM14_wt	11937	Luminescence	10	50079	95.75	96	0	None
PCM-0215992	1	S5025	Efinaconazole	KP-103	164650-44-6	Efinaconazole is an inhibitor of 14 alpha-demethylase which is involved in the biosynthesis of ergosterol, a constituent of fungal cell membranes.	MARIMO	SRSF2 wt/wt	MARIMO_wt	11913	Luminescence	10	43614	88.3	88	0	None
PCM-0215992	1	S5025	Efinaconazole	KP-103	164650-44-6	Efinaconazole is an inhibitor of 14 alpha-demethylase which is involved in the biosynthesis of ergosterol, a constituent of fungal cell membranes.	MARIMO	SRSF2 P95H/wt	MARIMO_mut	11913	Luminescence	10	30008	76.27	76	0	None
PCM-0215992	1	S5025	Efinaconazole	KP-103	164650-44-6	Efinaconazole is an inhibitor of 14 alpha-demethylase which is involved in the biosynthesis of ergosterol, a constituent of fungal cell membranes.	OCI-AML2 CVCL_1619	wt/wt	AML2_wt	11836	Luminescence	10	25244	83.5	83	0	None
PCM-0215992	1	S5025	Efinaconazole	KP-103	164650-44-6	Efinaconazole is an inhibitor of 14 alpha-demethylase which is involved in the biosynthesis of ergosterol, a constituent of fungal cell membranes.	OCI-AML2 CVCL_1619	P95H/wt	AML2_mut	11836	Luminescence	10	20156	82.17	82	0	None
PCM-0215991	1	S8278	SHP099 hydrochloride	N/A	1801747-42-1(free base)	SHP099 is a highly potent, selective and orally bioavailable small-molecule SHP2 inhibitor with an IC50?value of?0.071?ֲ¼M and shows no activity against SHP1.	K562	SRSF2 wt/wt	K562_wt	11938	Luminescence	10	73407	71.93	72	0	None
PCM-0215991	1	S8278	SHP099 hydrochloride	N/A	1801747-42-1(free base)	SHP099 is a highly potent, selective and orally bioavailable small-molecule SHP2 inhibitor with an IC50?value of?0.071?ֲ¼M and shows no activity against SHP1.	K562	SRSF2 P95H/wt	K562_Omar_mut	11938	Luminescence	10	56526	64.73	65	0	None
PCM-0215991	1	S8278	SHP099 hydrochloride	N/A	1801747-42-1(free base)	SHP099 is a highly potent, selective and orally bioavailable small-molecule SHP2 inhibitor with an IC50?value of?0.071?ֲ¼M and shows no activity against SHP1.	K562	SRSF2 P95H/wt	K562_Tom_mut	11938	Luminescence	10	60763	71.4	71	0	None
PCM-0215991	1	S8278	SHP099 hydrochloride	N/A	1801747-42-1(free base)	SHP099 is a highly potent, selective and orally bioavailable small-molecule SHP2 inhibitor with an IC50?value of?0.071?ֲ¼M and shows no activity against SHP1.	MOLM14	SRSF2 P95H/wt	MOML14_mut	11937	Luminescence	10	11641	29.63	30	0	None
PCM-0215991	1	S8278	SHP099 hydrochloride	N/A	1801747-42-1(free base)	SHP099 is a highly potent, selective and orally bioavailable small-molecule SHP2 inhibitor with an IC50?value of?0.071?ֲ¼M and shows no activity against SHP1.	MOLM14	SRSF2 wt/wt	MOLM14_wt	11937	Luminescence	10	13258	22.8	23	0	None
PCM-0215991	1	S8278	SHP099 hydrochloride	N/A	1801747-42-1(free base)	SHP099 is a highly potent, selective and orally bioavailable small-molecule SHP2 inhibitor with an IC50?value of?0.071?ֲ¼M and shows no activity against SHP1.	MARIMO	SRSF2 wt/wt	MARIMO_wt	11913	Luminescence	10	50184	106.4	106	0	None
PCM-0215991	1	S8278	SHP099 hydrochloride	N/A	1801747-42-1(free base)	SHP099 is a highly potent, selective and orally bioavailable small-molecule SHP2 inhibitor with an IC50?value of?0.071?ֲ¼M and shows no activity against SHP1.	MARIMO	SRSF2 P95H/wt	MARIMO_mut	11913	Luminescence	10	38587	96.04	96	0	None
PCM-0215991	1	S8278	SHP099 hydrochloride	N/A	1801747-42-1(free base)	SHP099 is a highly potent, selective and orally bioavailable small-molecule SHP2 inhibitor with an IC50?value of?0.071?ֲ¼M and shows no activity against SHP1.	OCI-AML2 CVCL_1619	wt/wt	AML2_wt	11836	Luminescence	10	11589	38.66	39	0	None
PCM-0215991	1	S8278	SHP099 hydrochloride	N/A	1801747-42-1(free base)	SHP099 is a highly potent, selective and orally bioavailable small-molecule SHP2 inhibitor with an IC50?value of?0.071?ֲ¼M and shows no activity against SHP1.	OCI-AML2 CVCL_1619	P95H/wt	AML2_mut	11836	Luminescence	10	6566	25.39	25	0	None
PCM-0215990	1	S8696	2-D08	2',3',4'-trihydroxy flavone	144707-18-6	2-D08 is a cell permeable, mechanistically unique inhibitor of protein sumoylation. It is also inhibits Axl, IRAK4, ROS1, MLK4, GSK3ֲ², RET, KDR and PI3Kֲ± with IC50 values of 0.49, 3.9, 5.3, 9.8, 11, 1	K562	SRSF2 wt/wt	K562_wt	11938	Luminescence	10	70674	69.25	69	0	None
PCM-0215990	1	S8696	2-D08	2',3',4'-trihydroxy flavone	144707-18-6	2-D08 is a cell permeable, mechanistically unique inhibitor of protein sumoylation. It is also inhibits Axl, IRAK4, ROS1, MLK4, GSK3ֲ², RET, KDR and PI3Kֲ± with IC50 values of 0.49, 3.9, 5.3, 9.8, 11, 1	K562	SRSF2 P95H/wt	K562_Omar_mut	11938	Luminescence	10	73837	84.61	85	0	None
PCM-0215990	1	S8696	2-D08	2',3',4'-trihydroxy flavone	144707-18-6	2-D08 is a cell permeable, mechanistically unique inhibitor of protein sumoylation. It is also inhibits Axl, IRAK4, ROS1, MLK4, GSK3ֲ², RET, KDR and PI3Kֲ± with IC50 values of 0.49, 3.9, 5.3, 9.8, 11, 1	K562	SRSF2 P95H/wt	K562_Tom_mut	11938	Luminescence	10	15487	18.05	18	0	None
PCM-0215990	1	S8696	2-D08	2',3',4'-trihydroxy flavone	144707-18-6	2-D08 is a cell permeable, mechanistically unique inhibitor of protein sumoylation. It is also inhibits Axl, IRAK4, ROS1, MLK4, GSK3ֲ², RET, KDR and PI3Kֲ± with IC50 values of 0.49, 3.9, 5.3, 9.8, 11, 1	MOLM14	SRSF2 P95H/wt	MOML14_mut	11937	Luminescence	10	32034	81.81	82	0	None
PCM-0215990	1	S8696	2-D08	2',3',4'-trihydroxy flavone	144707-18-6	2-D08 is a cell permeable, mechanistically unique inhibitor of protein sumoylation. It is also inhibits Axl, IRAK4, ROS1, MLK4, GSK3ֲ², RET, KDR and PI3Kֲ± with IC50 values of 0.49, 3.9, 5.3, 9.8, 11, 1	MOLM14	SRSF2 wt/wt	MOLM14_wt	11937	Luminescence	10	39561	68.37	68	0	None
PCM-0215990	1	S8696	2-D08	2',3',4'-trihydroxy flavone	144707-18-6	2-D08 is a cell permeable, mechanistically unique inhibitor of protein sumoylation. It is also inhibits Axl, IRAK4, ROS1, MLK4, GSK3ֲ², RET, KDR and PI3Kֲ± with IC50 values of 0.49, 3.9, 5.3, 9.8, 11, 1	MARIMO	SRSF2 wt/wt	MARIMO_wt	11913	Luminescence	10	41456	87.86	88	0	None
PCM-0215990	1	S8696	2-D08	2',3',4'-trihydroxy flavone	144707-18-6	2-D08 is a cell permeable, mechanistically unique inhibitor of protein sumoylation. It is also inhibits Axl, IRAK4, ROS1, MLK4, GSK3ֲ², RET, KDR and PI3Kֲ± with IC50 values of 0.49, 3.9, 5.3, 9.8, 11, 1	MARIMO	SRSF2 P95H/wt	MARIMO_mut	11913	Luminescence	10	39593	98.55	99	0	None
PCM-0215990	1	S8696	2-D08	2',3',4'-trihydroxy flavone	144707-18-6	2-D08 is a cell permeable, mechanistically unique inhibitor of protein sumoylation. It is also inhibits Axl, IRAK4, ROS1, MLK4, GSK3ֲ², RET, KDR and PI3Kֲ± with IC50 values of 0.49, 3.9, 5.3, 9.8, 11, 1	OCI-AML2 CVCL_1619	wt/wt	AML2_wt	11836	Luminescence	10	31257	104.56	105	0	None
PCM-0215990	1	S8696	2-D08	2',3',4'-trihydroxy flavone	144707-18-6	2-D08 is a cell permeable, mechanistically unique inhibitor of protein sumoylation. It is also inhibits Axl, IRAK4, ROS1, MLK4, GSK3ֲ², RET, KDR and PI3Kֲ± with IC50 values of 0.49, 3.9, 5.3, 9.8, 11, 1	OCI-AML2 CVCL_1619	P95H/wt	AML2_mut	11836	Luminescence	10	27716	107.72	108	0	None
PCM-0215989	1	S8692	Stenabolic (SR9009)	N/A	1379686-30-2	SR9009 is a synthetic REV-ERB agonist with IC50s of 670 nM and 800 nM for REV-ERB-ֲ± and for REV-ERB-ֲ², respectively.	K562	SRSF2 wt/wt	K562_wt	11938	Luminescence	10	64764	63.44	63	0	None
PCM-0215989	1	S8692	Stenabolic (SR9009)	N/A	1379686-30-2	SR9009 is a synthetic REV-ERB agonist with IC50s of 670 nM and 800 nM for REV-ERB-ֲ± and for REV-ERB-ֲ², respectively.	K562	SRSF2 P95H/wt	K562_Omar_mut	11938	Luminescence	10	48958	56.03	56	0	None
PCM-0215989	1	S8692	Stenabolic (SR9009)	N/A	1379686-30-2	SR9009 is a synthetic REV-ERB agonist with IC50s of 670 nM and 800 nM for REV-ERB-ֲ± and for REV-ERB-ֲ², respectively.	K562	SRSF2 P95H/wt	K562_Tom_mut	11938	Luminescence	10	60273	70.82	71	0	None
PCM-0215989	1	S8692	Stenabolic (SR9009)	N/A	1379686-30-2	SR9009 is a synthetic REV-ERB agonist with IC50s of 670 nM and 800 nM for REV-ERB-ֲ± and for REV-ERB-ֲ², respectively.	MOLM14	SRSF2 P95H/wt	MOML14_mut	11937	Luminescence	10	17893	45.63	46	0	None
PCM-0215989	1	S8692	Stenabolic (SR9009)	N/A	1379686-30-2	SR9009 is a synthetic REV-ERB agonist with IC50s of 670 nM and 800 nM for REV-ERB-ֲ± and for REV-ERB-ֲ², respectively.	MOLM14	SRSF2 wt/wt	MOLM14_wt	11937	Luminescence	10	24267	41.87	42	0	None
PCM-0215989	1	S8692	Stenabolic (SR9009)	N/A	1379686-30-2	SR9009 is a synthetic REV-ERB agonist with IC50s of 670 nM and 800 nM for REV-ERB-ֲ± and for REV-ERB-ֲ², respectively.	MARIMO	SRSF2 wt/wt	MARIMO_wt	11913	Luminescence	10	12069	25.46	25	0	None
PCM-0215989	1	S8692	Stenabolic (SR9009)	N/A	1379686-30-2	SR9009 is a synthetic REV-ERB agonist with IC50s of 670 nM and 800 nM for REV-ERB-ֲ± and for REV-ERB-ֲ², respectively.	MARIMO	SRSF2 P95H/wt	MARIMO_mut	11913	Luminescence	10	13500	33.5	34	0	None
PCM-0215989	1	S8692	Stenabolic (SR9009)	N/A	1379686-30-2	SR9009 is a synthetic REV-ERB agonist with IC50s of 670 nM and 800 nM for REV-ERB-ֲ± and for REV-ERB-ֲ², respectively.	OCI-AML2 CVCL_1619	wt/wt	AML2_wt	11836	Luminescence	10	12421	41.44	41	0	None
PCM-0215989	1	S8692	Stenabolic (SR9009)	N/A	1379686-30-2	SR9009 is a synthetic REV-ERB agonist with IC50s of 670 nM and 800 nM for REV-ERB-ֲ± and for REV-ERB-ֲ², respectively.	OCI-AML2 CVCL_1619	P95H/wt	AML2_mut	11836	Luminescence	10	10085	39.09	39	0	None
PCM-0215988	1	S8607	JQ-EZ-05 (JQEZ5)	N/A	1913252-04-6	JQ-EZ-05 is a specific and reversible EZH1/2 inhibitor.	K562	SRSF2 wt/wt	K562_wt	11938	Luminescence	10	21519	20.94	21	0	None
PCM-0215988	1	S8607	JQ-EZ-05 (JQEZ5)	N/A	1913252-04-6	JQ-EZ-05 is a specific and reversible EZH1/2 inhibitor.	K562	SRSF2 P95H/wt	K562_Omar_mut	11938	Luminescence	10	14040	15.92	16	0	None
PCM-0215988	1	S8607	JQ-EZ-05 (JQEZ5)	N/A	1913252-04-6	JQ-EZ-05 is a specific and reversible EZH1/2 inhibitor.	K562	SRSF2 P95H/wt	K562_Tom_mut	11938	Luminescence	10	3945	4.45	4	0	None
PCM-0215988	1	S8607	JQ-EZ-05 (JQEZ5)	N/A	1913252-04-6	JQ-EZ-05 is a specific and reversible EZH1/2 inhibitor.	MOLM14	SRSF2 P95H/wt	MOML14_mut	11937	Luminescence	10	21889	55.85	56	0	None
PCM-0215988	1	S8607	JQ-EZ-05 (JQEZ5)	N/A	1913252-04-6	JQ-EZ-05 is a specific and reversible EZH1/2 inhibitor.	MOLM14	SRSF2 wt/wt	MOLM14_wt	11937	Luminescence	10	45386	78.46	78	0	None
PCM-0215988	1	S8607	JQ-EZ-05 (JQEZ5)	N/A	1913252-04-6	JQ-EZ-05 is a specific and reversible EZH1/2 inhibitor.	MARIMO	SRSF2 wt/wt	MARIMO_wt	11913	Luminescence	10	22541	47.69	48	0	None
PCM-0215988	1	S8607	JQ-EZ-05 (JQEZ5)	N/A	1913252-04-6	JQ-EZ-05 is a specific and reversible EZH1/2 inhibitor.	MARIMO	SRSF2 P95H/wt	MARIMO_mut	11913	Luminescence	10	34416	85.64	86	0	None
PCM-0215988	1	S8607	JQ-EZ-05 (JQEZ5)	N/A	1913252-04-6	JQ-EZ-05 is a specific and reversible EZH1/2 inhibitor.	OCI-AML2 CVCL_1619	wt/wt	AML2_wt	11836	Luminescence	10	173	0.41	0	0	None
PCM-0215988	1	S8607	JQ-EZ-05 (JQEZ5)	N/A	1913252-04-6	JQ-EZ-05 is a specific and reversible EZH1/2 inhibitor.	OCI-AML2 CVCL_1619	P95H/wt	AML2_mut	11836	Luminescence	10	146	0.4	0	0	None
PCM-0215987	1	S4930	Cetilistat	ATL962	282526-98-1	Cetilistat is a novel highly lipophilic benzoxazinone that inhibits gastrointestinal and pancreatic lipases. It shows a good safety and tolerability profile in vivo	K562	SRSF2 wt/wt	K562_wt	11938	Luminescence	10	105192	107.66	108	0	None
PCM-0215987	1	S4930	Cetilistat	ATL962	282526-98-1	Cetilistat is a novel highly lipophilic benzoxazinone that inhibits gastrointestinal and pancreatic lipases. It shows a good safety and tolerability profile in vivo	K562	SRSF2 P95H/wt	K562_Omar_mut	11938	Luminescence	10	100076	107.02	107	0	None
PCM-0215987	1	S4930	Cetilistat	ATL962	282526-98-1	Cetilistat is a novel highly lipophilic benzoxazinone that inhibits gastrointestinal and pancreatic lipases. It shows a good safety and tolerability profile in vivo	K562	SRSF2 P95H/wt	K562_Tom_mut	11938	Luminescence	10	91295	110.57	111	0	None
PCM-0215987	1	S4930	Cetilistat	ATL962	282526-98-1	Cetilistat is a novel highly lipophilic benzoxazinone that inhibits gastrointestinal and pancreatic lipases. It shows a good safety and tolerability profile in vivo	MOLM14	SRSF2 P95H/wt	MOML14_mut	11937	Luminescence	10	38187	102.73	103	0	None
PCM-0215987	1	S4930	Cetilistat	ATL962	282526-98-1	Cetilistat is a novel highly lipophilic benzoxazinone that inhibits gastrointestinal and pancreatic lipases. It shows a good safety and tolerability profile in vivo	MOLM14	SRSF2 wt/wt	MOLM14_wt	11937	Luminescence	10	61164	107.86	108	0	None
PCM-0215987	1	S4930	Cetilistat	ATL962	282526-98-1	Cetilistat is a novel highly lipophilic benzoxazinone that inhibits gastrointestinal and pancreatic lipases. It shows a good safety and tolerability profile in vivo	MARIMO	SRSF2 wt/wt	MARIMO_wt	11913	Luminescence	10	51512	108.29	108	0	None
PCM-0215987	1	S4930	Cetilistat	ATL962	282526-98-1	Cetilistat is a novel highly lipophilic benzoxazinone that inhibits gastrointestinal and pancreatic lipases. It shows a good safety and tolerability profile in vivo	MARIMO	SRSF2 P95H/wt	MARIMO_mut	11913	Luminescence	10	47057	107.69	108	0	None
PCM-0215987	1	S4930	Cetilistat	ATL962	282526-98-1	Cetilistat is a novel highly lipophilic benzoxazinone that inhibits gastrointestinal and pancreatic lipases. It shows a good safety and tolerability profile in vivo	OCI-AML2 CVCL_1619	wt/wt	AML2_wt	11836	Luminescence	10	31248	107.52	108	0	None
PCM-0215987	1	S4930	Cetilistat	ATL962	282526-98-1	Cetilistat is a novel highly lipophilic benzoxazinone that inhibits gastrointestinal and pancreatic lipases. It shows a good safety and tolerability profile in vivo	OCI-AML2 CVCL_1619	P95H/wt	AML2_mut	11836	Luminescence	10	26529	106.64	107	0	None
PCM-0215986	1	S8603	NGP 555	N/A	1304630-27-0	NGP 555 is a small-molecule modulator of ֲ³-secretase and has been successful in achieving good oral absorption, brain penetration, CNS activity, and specificity for a lipid-based membrane target prec	K562	SRSF2 wt/wt	K562_wt	11938	Luminescence	10	93344	91.53	92	0	None
PCM-0215986	1	S8603	NGP 555	N/A	1304630-27-0	NGP 555 is a small-molecule modulator of ֲ³-secretase and has been successful in achieving good oral absorption, brain penetration, CNS activity, and specificity for a lipid-based membrane target prec	K562	SRSF2 P95H/wt	K562_Omar_mut	11938	Luminescence	10	83716	95.96	96	0	None
PCM-0215986	1	S8603	NGP 555	N/A	1304630-27-0	NGP 555 is a small-molecule modulator of ֲ³-secretase and has been successful in achieving good oral absorption, brain penetration, CNS activity, and specificity for a lipid-based membrane target prec	K562	SRSF2 P95H/wt	K562_Tom_mut	11938	Luminescence	10	84567	99.45	99	0	None
PCM-0215986	1	S8603	NGP 555	N/A	1304630-27-0	NGP 555 is a small-molecule modulator of ֲ³-secretase and has been successful in achieving good oral absorption, brain penetration, CNS activity, and specificity for a lipid-based membrane target prec	MOLM14	SRSF2 P95H/wt	MOML14_mut	11937	Luminescence	10	37828	96.64	97	0	None
PCM-0215986	1	S8603	NGP 555	N/A	1304630-27-0	NGP 555 is a small-molecule modulator of ֲ³-secretase and has been successful in achieving good oral absorption, brain penetration, CNS activity, and specificity for a lipid-based membrane target prec	MOLM14	SRSF2 wt/wt	MOLM14_wt	11937	Luminescence	10	54279	93.87	94	0	None
PCM-0215986	1	S8603	NGP 555	N/A	1304630-27-0	NGP 555 is a small-molecule modulator of ֲ³-secretase and has been successful in achieving good oral absorption, brain penetration, CNS activity, and specificity for a lipid-based membrane target prec	MARIMO	SRSF2 wt/wt	MARIMO_wt	11913	Luminescence	10	47825	101.39	101	0	None
PCM-0215986	1	S8603	NGP 555	N/A	1304630-27-0	NGP 555 is a small-molecule modulator of ֲ³-secretase and has been successful in achieving good oral absorption, brain penetration, CNS activity, and specificity for a lipid-based membrane target prec	MARIMO	SRSF2 P95H/wt	MARIMO_mut	11913	Luminescence	10	37694	93.82	94	0	None
PCM-0215986	1	S8603	NGP 555	N/A	1304630-27-0	NGP 555 is a small-molecule modulator of ֲ³-secretase and has been successful in achieving good oral absorption, brain penetration, CNS activity, and specificity for a lipid-based membrane target prec	OCI-AML2 CVCL_1619	wt/wt	AML2_wt	11836	Luminescence	10	27492	91.94	92	0	None
PCM-0215986	1	S8603	NGP 555	N/A	1304630-27-0	NGP 555 is a small-molecule modulator of ֲ³-secretase and has been successful in achieving good oral absorption, brain penetration, CNS activity, and specificity for a lipid-based membrane target prec	OCI-AML2 CVCL_1619	P95H/wt	AML2_mut	11836	Luminescence	10	24237	94.18	94	0	None
PCM-0215985	1	S5159	Doxycycline	Vibramycin, Doxytetracycline, Doxiciclina, Doxycyclinum	564-25-0	Doxycycline is an antibiotic that is used in the treatment of a number of types of infections caused by bacteria and protozoa.	K562	SRSF2 wt/wt	K562_wt	11938	Luminescence	10	83903	79.94	80	0	None
PCM-0215985	1	S5159	Doxycycline	Vibramycin, Doxytetracycline, Doxiciclina, Doxycyclinum	564-25-0	Doxycycline is an antibiotic that is used in the treatment of a number of types of infections caused by bacteria and protozoa.	K562	SRSF2 P95H/wt	K562_Omar_mut	11938	Luminescence	10	75508	82.67	83	0	None
PCM-0215985	1	S5159	Doxycycline	Vibramycin, Doxytetracycline, Doxiciclina, Doxycyclinum	564-25-0	Doxycycline is an antibiotic that is used in the treatment of a number of types of infections caused by bacteria and protozoa.	K562	SRSF2 P95H/wt	K562_Tom_mut	11938	Luminescence	10	61630	74.81	75	0	None
PCM-0215985	1	S5159	Doxycycline	Vibramycin, Doxytetracycline, Doxiciclina, Doxycyclinum	564-25-0	Doxycycline is an antibiotic that is used in the treatment of a number of types of infections caused by bacteria and protozoa.	MOLM14	SRSF2 P95H/wt	MOML14_mut	11937	Luminescence	10	36373	101.84	102	0	None
PCM-0215985	1	S5159	Doxycycline	Vibramycin, Doxytetracycline, Doxiciclina, Doxycyclinum	564-25-0	Doxycycline is an antibiotic that is used in the treatment of a number of types of infections caused by bacteria and protozoa.	MOLM14	SRSF2 wt/wt	MOLM14_wt	11937	Luminescence	10	52036	99.49	99	0	None
PCM-0215985	1	S5159	Doxycycline	Vibramycin, Doxytetracycline, Doxiciclina, Doxycyclinum	564-25-0	Doxycycline is an antibiotic that is used in the treatment of a number of types of infections caused by bacteria and protozoa.	MARIMO	SRSF2 wt/wt	MARIMO_wt	11913	Luminescence	10	45111	91.33	91	0	None
PCM-0215985	1	S5159	Doxycycline	Vibramycin, Doxytetracycline, Doxiciclina, Doxycyclinum	564-25-0	Doxycycline is an antibiotic that is used in the treatment of a number of types of infections caused by bacteria and protozoa.	MARIMO	SRSF2 P95H/wt	MARIMO_mut	11913	Luminescence	10	36103	91.79	92	0	None
PCM-0215985	1	S5159	Doxycycline	Vibramycin, Doxytetracycline, Doxiciclina, Doxycyclinum	564-25-0	Doxycycline is an antibiotic that is used in the treatment of a number of types of infections caused by bacteria and protozoa.	OCI-AML2 CVCL_1619	wt/wt	AML2_wt	11836	Luminescence	10	29067	96.17	96	0	None
PCM-0215985	1	S5159	Doxycycline	Vibramycin, Doxytetracycline, Doxiciclina, Doxycyclinum	564-25-0	Doxycycline is an antibiotic that is used in the treatment of a number of types of infections caused by bacteria and protozoa.	OCI-AML2 CVCL_1619	P95H/wt	AML2_mut	11836	Luminescence	10	21626	88.18	88	0	None
PCM-0215984	1	S4826	Aluminium hydroxide	Aluminic hydroxide, Aluminum trihydroxide, Aluminium(III) hydroxide	21645-51-2	Aluminium hydroxide, found in nature as the mineral gibbsite, is amphoteric (i.e., it has both basic and acidic properties). It is used to treat symptoms of increased stomach acid, such as heartburn,	K562	SRSF2 wt/wt	K562_wt	11938	Luminescence	10	109734	112.32	112	0	None
PCM-0215984	1	S4826	Aluminium hydroxide	Aluminic hydroxide, Aluminum trihydroxide, Aluminium(III) hydroxide	21645-51-2	Aluminium hydroxide, found in nature as the mineral gibbsite, is amphoteric (i.e., it has both basic and acidic properties). It is used to treat symptoms of increased stomach acid, such as heartburn,	K562	SRSF2 P95H/wt	K562_Omar_mut	11938	Luminescence	10	101663	108.72	109	0	None
PCM-0215984	1	S4826	Aluminium hydroxide	Aluminic hydroxide, Aluminum trihydroxide, Aluminium(III) hydroxide	21645-51-2	Aluminium hydroxide, found in nature as the mineral gibbsite, is amphoteric (i.e., it has both basic and acidic properties). It is used to treat symptoms of increased stomach acid, such as heartburn,	K562	SRSF2 P95H/wt	K562_Tom_mut	11938	Luminescence	10	88847	107.6	108	0	None
PCM-0215984	1	S4826	Aluminium hydroxide	Aluminic hydroxide, Aluminum trihydroxide, Aluminium(III) hydroxide	21645-51-2	Aluminium hydroxide, found in nature as the mineral gibbsite, is amphoteric (i.e., it has both basic and acidic properties). It is used to treat symptoms of increased stomach acid, such as heartburn,	MOLM14	SRSF2 P95H/wt	MOML14_mut	11937	Luminescence	10	39627	106.61	107	0	None
PCM-0215984	1	S4826	Aluminium hydroxide	Aluminic hydroxide, Aluminum trihydroxide, Aluminium(III) hydroxide	21645-51-2	Aluminium hydroxide, found in nature as the mineral gibbsite, is amphoteric (i.e., it has both basic and acidic properties). It is used to treat symptoms of increased stomach acid, such as heartburn,	MOLM14	SRSF2 wt/wt	MOLM14_wt	11937	Luminescence	10	58314	102.82	103	0	None
PCM-0215984	1	S4826	Aluminium hydroxide	Aluminic hydroxide, Aluminum trihydroxide, Aluminium(III) hydroxide	21645-51-2	Aluminium hydroxide, found in nature as the mineral gibbsite, is amphoteric (i.e., it has both basic and acidic properties). It is used to treat symptoms of increased stomach acid, such as heartburn,	MARIMO	SRSF2 wt/wt	MARIMO_wt	11913	Luminescence	10	51270	107.78	108	0	None
PCM-0215984	1	S4826	Aluminium hydroxide	Aluminic hydroxide, Aluminum trihydroxide, Aluminium(III) hydroxide	21645-51-2	Aluminium hydroxide, found in nature as the mineral gibbsite, is amphoteric (i.e., it has both basic and acidic properties). It is used to treat symptoms of increased stomach acid, such as heartburn,	MARIMO	SRSF2 P95H/wt	MARIMO_mut	11913	Luminescence	10	48338	110.63	111	0	None
PCM-0215984	1	S4826	Aluminium hydroxide	Aluminic hydroxide, Aluminum trihydroxide, Aluminium(III) hydroxide	21645-51-2	Aluminium hydroxide, found in nature as the mineral gibbsite, is amphoteric (i.e., it has both basic and acidic properties). It is used to treat symptoms of increased stomach acid, such as heartburn,	OCI-AML2 CVCL_1619	wt/wt	AML2_wt	11836	Luminescence	10	31363	107.92	108	0	None
PCM-0215984	1	S4826	Aluminium hydroxide	Aluminic hydroxide, Aluminum trihydroxide, Aluminium(III) hydroxide	21645-51-2	Aluminium hydroxide, found in nature as the mineral gibbsite, is amphoteric (i.e., it has both basic and acidic properties). It is used to treat symptoms of increased stomach acid, such as heartburn,	OCI-AML2 CVCL_1619	P95H/wt	AML2_mut	11836	Luminescence	10	27806	111.79	112	0	None
PCM-0215983	1	S4821	Glycine	2-Aminoacetic acid, Aminoacetic acid, Glycocoll	56-40-6	Glycine is a non-essential, non-polar, non-optical, glucogenic amino acid that is primarily found in gelatin and silk fibroin. It is involved in the body's production of DNA, phospholipids and collage	K562	SRSF2 wt/wt	K562_wt	11938	Luminescence	10	110676	103.56	104	0	None
PCM-0215983	1	S4821	Glycine	2-Aminoacetic acid, Aminoacetic acid, Glycocoll	56-40-6	Glycine is a non-essential, non-polar, non-optical, glucogenic amino acid that is primarily found in gelatin and silk fibroin. It is involved in the body's production of DNA, phospholipids and collage	K562	SRSF2 P95H/wt	K562_Omar_mut	11938	Luminescence	10	94197	104.39	104	0	None
PCM-0215983	1	S4821	Glycine	2-Aminoacetic acid, Aminoacetic acid, Glycocoll	56-40-6	Glycine is a non-essential, non-polar, non-optical, glucogenic amino acid that is primarily found in gelatin and silk fibroin. It is involved in the body's production of DNA, phospholipids and collage	K562	SRSF2 P95H/wt	K562_Tom_mut	11938	Luminescence	10	79385	99.7	100	0	None
PCM-0215983	1	S4821	Glycine	2-Aminoacetic acid, Aminoacetic acid, Glycocoll	56-40-6	Glycine is a non-essential, non-polar, non-optical, glucogenic amino acid that is primarily found in gelatin and silk fibroin. It is involved in the body's production of DNA, phospholipids and collage	MOLM14	SRSF2 P95H/wt	MOML14_mut	11937	Luminescence	10	38850	102.62	103	0	None
PCM-0215983	1	S4821	Glycine	2-Aminoacetic acid, Aminoacetic acid, Glycocoll	56-40-6	Glycine is a non-essential, non-polar, non-optical, glucogenic amino acid that is primarily found in gelatin and silk fibroin. It is involved in the body's production of DNA, phospholipids and collage	MOLM14	SRSF2 wt/wt	MOLM14_wt	11937	Luminescence	10	62136	109.69	110	0	None
PCM-0215983	1	S4821	Glycine	2-Aminoacetic acid, Aminoacetic acid, Glycocoll	56-40-6	Glycine is a non-essential, non-polar, non-optical, glucogenic amino acid that is primarily found in gelatin and silk fibroin. It is involved in the body's production of DNA, phospholipids and collage	MARIMO	SRSF2 wt/wt	MARIMO_wt	11913	Luminescence	10	47080	96.45	96	0	None
PCM-0215983	1	S4821	Glycine	2-Aminoacetic acid, Aminoacetic acid, Glycocoll	56-40-6	Glycine is a non-essential, non-polar, non-optical, glucogenic amino acid that is primarily found in gelatin and silk fibroin. It is involved in the body's production of DNA, phospholipids and collage	MARIMO	SRSF2 P95H/wt	MARIMO_mut	11913	Luminescence	10	42147	103.36	103	0	None
PCM-0215983	1	S4821	Glycine	2-Aminoacetic acid, Aminoacetic acid, Glycocoll	56-40-6	Glycine is a non-essential, non-polar, non-optical, glucogenic amino acid that is primarily found in gelatin and silk fibroin. It is involved in the body's production of DNA, phospholipids and collage	OCI-AML2 CVCL_1619	wt/wt	AML2_wt	11836	Luminescence	10	28976	99.62	100	0	None
PCM-0215983	1	S4821	Glycine	2-Aminoacetic acid, Aminoacetic acid, Glycocoll	56-40-6	Glycine is a non-essential, non-polar, non-optical, glucogenic amino acid that is primarily found in gelatin and silk fibroin. It is involved in the body's production of DNA, phospholipids and collage	OCI-AML2 CVCL_1619	P95H/wt	AML2_mut	11836	Luminescence	10	25950	103.63	104	0	None
PCM-0215982	1	S8691	ML204	N/A	5465-86-1	ML204 is a novel, potent, and selective TRPC4 channel inhibitor with apparent IC50 values of about 1 ֲ¼M in fluorescent intracellular Ca2+ assays and about 3 ֲ¼M in whole-cell voltage clamp experiments.	K562	SRSF2 wt/wt	K562_wt	11938	Luminescence	10	100249	98.31	98	0	None
PCM-0215982	1	S8691	ML204	N/A	5465-86-1	ML204 is a novel, potent, and selective TRPC4 channel inhibitor with apparent IC50 values of about 1 ֲ¼M in fluorescent intracellular Ca2+ assays and about 3 ֲ¼M in whole-cell voltage clamp experiments.	K562	SRSF2 P95H/wt	K562_Omar_mut	11938	Luminescence	10	84629	97.01	97	0	None
PCM-0215982	1	S8691	ML204	N/A	5465-86-1	ML204 is a novel, potent, and selective TRPC4 channel inhibitor with apparent IC50 values of about 1 ֲ¼M in fluorescent intracellular Ca2+ assays and about 3 ֲ¼M in whole-cell voltage clamp experiments.	K562	SRSF2 P95H/wt	K562_Tom_mut	11938	Luminescence	10	87140	102.48	102	0	None
PCM-0215982	1	S8691	ML204	N/A	5465-86-1	ML204 is a novel, potent, and selective TRPC4 channel inhibitor with apparent IC50 values of about 1 ֲ¼M in fluorescent intracellular Ca2+ assays and about 3 ֲ¼M in whole-cell voltage clamp experiments.	MOLM14	SRSF2 P95H/wt	MOML14_mut	11937	Luminescence	10	38688	98.84	99	0	None
PCM-0215982	1	S8691	ML204	N/A	5465-86-1	ML204 is a novel, potent, and selective TRPC4 channel inhibitor with apparent IC50 values of about 1 ֲ¼M in fluorescent intracellular Ca2+ assays and about 3 ֲ¼M in whole-cell voltage clamp experiments.	MOLM14	SRSF2 wt/wt	MOLM14_wt	11937	Luminescence	10	62735	108.52	109	0	None
PCM-0215982	1	S8691	ML204	N/A	5465-86-1	ML204 is a novel, potent, and selective TRPC4 channel inhibitor with apparent IC50 values of about 1 ֲ¼M in fluorescent intracellular Ca2+ assays and about 3 ֲ¼M in whole-cell voltage clamp experiments.	MARIMO	SRSF2 wt/wt	MARIMO_wt	11913	Luminescence	10	49872	105.73	106	0	None
PCM-0215982	1	S8691	ML204	N/A	5465-86-1	ML204 is a novel, potent, and selective TRPC4 channel inhibitor with apparent IC50 values of about 1 ֲ¼M in fluorescent intracellular Ca2+ assays and about 3 ֲ¼M in whole-cell voltage clamp experiments.	MARIMO	SRSF2 P95H/wt	MARIMO_mut	11913	Luminescence	10	37605	93.59	94	0	None
PCM-0215982	1	S8691	ML204	N/A	5465-86-1	ML204 is a novel, potent, and selective TRPC4 channel inhibitor with apparent IC50 values of about 1 ֲ¼M in fluorescent intracellular Ca2+ assays and about 3 ֲ¼M in whole-cell voltage clamp experiments.	OCI-AML2 CVCL_1619	wt/wt	AML2_wt	11836	Luminescence	10	30757	102.88	103	0	None
PCM-0215982	1	S8691	ML204	N/A	5465-86-1	ML204 is a novel, potent, and selective TRPC4 channel inhibitor with apparent IC50 values of about 1 ֲ¼M in fluorescent intracellular Ca2+ assays and about 3 ֲ¼M in whole-cell voltage clamp experiments.	OCI-AML2 CVCL_1619	P95H/wt	AML2_mut	11836	Luminescence	10	24857	96.59	97	0	None
PCM-0215981	1	S8674	GO-203	N/A	1222186-26-6	GO-203 is a D-amino acid cell-penetrating peptide inhibitor of MUC1-C dimerization and thereby its oncogenic function.	K562	SRSF2 wt/wt	K562_wt	11938	Luminescence	10	92743	86.75	87	0	None
PCM-0215981	1	S8674	GO-203	N/A	1222186-26-6	GO-203 is a D-amino acid cell-penetrating peptide inhibitor of MUC1-C dimerization and thereby its oncogenic function.	K562	SRSF2 P95H/wt	K562_Omar_mut	11938	Luminescence	10	84406	93.52	94	0	None
PCM-0215981	1	S8674	GO-203	N/A	1222186-26-6	GO-203 is a D-amino acid cell-penetrating peptide inhibitor of MUC1-C dimerization and thereby its oncogenic function.	K562	SRSF2 P95H/wt	K562_Tom_mut	11938	Luminescence	10	70136	88.06	88	0	None
PCM-0215981	1	S8674	GO-203	N/A	1222186-26-6	GO-203 is a D-amino acid cell-penetrating peptide inhibitor of MUC1-C dimerization and thereby its oncogenic function.	MOLM14	SRSF2 P95H/wt	MOML14_mut	11937	Luminescence	10	32848	86.73	87	0	None
PCM-0215981	1	S8674	GO-203	N/A	1222186-26-6	GO-203 is a D-amino acid cell-penetrating peptide inhibitor of MUC1-C dimerization and thereby its oncogenic function.	MOLM14	SRSF2 wt/wt	MOLM14_wt	11937	Luminescence	10	49375	87.12	87	0	None
PCM-0215981	1	S8674	GO-203	N/A	1222186-26-6	GO-203 is a D-amino acid cell-penetrating peptide inhibitor of MUC1-C dimerization and thereby its oncogenic function.	MARIMO	SRSF2 wt/wt	MARIMO_wt	11913	Luminescence	10	48795	99.97	100	0	None
PCM-0215981	1	S8674	GO-203	N/A	1222186-26-6	GO-203 is a D-amino acid cell-penetrating peptide inhibitor of MUC1-C dimerization and thereby its oncogenic function.	MARIMO	SRSF2 P95H/wt	MARIMO_mut	11913	Luminescence	10	37960	93.08	93	0	None
PCM-0215981	1	S8674	GO-203	N/A	1222186-26-6	GO-203 is a D-amino acid cell-penetrating peptide inhibitor of MUC1-C dimerization and thereby its oncogenic function.	OCI-AML2 CVCL_1619	wt/wt	AML2_wt	11836	Luminescence	10	27679	95.16	95	0	None
PCM-0215981	1	S8674	GO-203	N/A	1222186-26-6	GO-203 is a D-amino acid cell-penetrating peptide inhibitor of MUC1-C dimerization and thereby its oncogenic function.	OCI-AML2 CVCL_1619	P95H/wt	AML2_mut	11836	Luminescence	10	21228	84.74	85	0	None
PCM-0215980	1	S5134	D(-)-Arabinose	D-arabinose	28697-53-2	D-Arabinose is a reducing sugar useful as a substrate in analysis of arabinose isomerases and synthesis of D-erythroascorbic acid in yeast.	K562	SRSF2 wt/wt	K562_wt	11938	Luminescence	10	123654	117.92	118	0	None
PCM-0215980	1	S5134	D(-)-Arabinose	D-arabinose	28697-53-2	D-Arabinose is a reducing sugar useful as a substrate in analysis of arabinose isomerases and synthesis of D-erythroascorbic acid in yeast.	K562	SRSF2 P95H/wt	K562_Omar_mut	11938	Luminescence	10	101581	111.29	111	0	None
PCM-0215980	1	S5134	D(-)-Arabinose	D-arabinose	28697-53-2	D-Arabinose is a reducing sugar useful as a substrate in analysis of arabinose isomerases and synthesis of D-erythroascorbic acid in yeast.	K562	SRSF2 P95H/wt	K562_Tom_mut	11938	Luminescence	10	82680	100.43	100	0	None
PCM-0215980	1	S5134	D(-)-Arabinose	D-arabinose	28697-53-2	D-Arabinose is a reducing sugar useful as a substrate in analysis of arabinose isomerases and synthesis of D-erythroascorbic acid in yeast.	MOLM14	SRSF2 P95H/wt	MOML14_mut	11937	Luminescence	10	35853	100.38	100	0	None
PCM-0215980	1	S5134	D(-)-Arabinose	D-arabinose	28697-53-2	D-Arabinose is a reducing sugar useful as a substrate in analysis of arabinose isomerases and synthesis of D-erythroascorbic acid in yeast.	MOLM14	SRSF2 wt/wt	MOLM14_wt	11937	Luminescence	10	57935	110.79	111	0	None
PCM-0215980	1	S5134	D(-)-Arabinose	D-arabinose	28697-53-2	D-Arabinose is a reducing sugar useful as a substrate in analysis of arabinose isomerases and synthesis of D-erythroascorbic acid in yeast.	MARIMO	SRSF2 wt/wt	MARIMO_wt	11913	Luminescence	10	53759	108.87	109	0	None
PCM-0215980	1	S5134	D(-)-Arabinose	D-arabinose	28697-53-2	D-Arabinose is a reducing sugar useful as a substrate in analysis of arabinose isomerases and synthesis of D-erythroascorbic acid in yeast.	MARIMO	SRSF2 P95H/wt	MARIMO_mut	11913	Luminescence	10	43269	110.05	110	0	None
PCM-0215980	1	S5134	D(-)-Arabinose	D-arabinose	28697-53-2	D-Arabinose is a reducing sugar useful as a substrate in analysis of arabinose isomerases and synthesis of D-erythroascorbic acid in yeast.	OCI-AML2 CVCL_1619	wt/wt	AML2_wt	11836	Luminescence	10	35489	117.46	117	0	None
PCM-0215980	1	S5134	D(-)-Arabinose	D-arabinose	28697-53-2	D-Arabinose is a reducing sugar useful as a substrate in analysis of arabinose isomerases and synthesis of D-erythroascorbic acid in yeast.	OCI-AML2 CVCL_1619	P95H/wt	AML2_mut	11836	Luminescence	10	28438	116	116	0	None
PCM-0215979	1	S5127	Spiculisporic Acid	4,5-dicarboxy-4-pentadecanolide	469-77-2	Spiculisporic acid is a bioactive ֲ³-butenolide isolated from a marine <i>Aspergillus</i>.	K562	SRSF2 wt/wt	K562_wt	11938	Luminescence	10	108361	103.31	103	0	None
PCM-0215979	1	S5127	Spiculisporic Acid	4,5-dicarboxy-4-pentadecanolide	469-77-2	Spiculisporic acid is a bioactive ֲ³-butenolide isolated from a marine <i>Aspergillus</i>.	K562	SRSF2 P95H/wt	K562_Omar_mut	11938	Luminescence	10	97779	107.12	107	0	None
PCM-0215979	1	S5127	Spiculisporic Acid	4,5-dicarboxy-4-pentadecanolide	469-77-2	Spiculisporic acid is a bioactive ֲ³-butenolide isolated from a marine <i>Aspergillus</i>.	K562	SRSF2 P95H/wt	K562_Tom_mut	11938	Luminescence	10	84464	102.6	103	0	None
PCM-0215979	1	S5127	Spiculisporic Acid	4,5-dicarboxy-4-pentadecanolide	469-77-2	Spiculisporic acid is a bioactive ֲ³-butenolide isolated from a marine <i>Aspergillus</i>.	MOLM14	SRSF2 P95H/wt	MOML14_mut	11937	Luminescence	10	35302	98.84	99	0	None
PCM-0215979	1	S5127	Spiculisporic Acid	4,5-dicarboxy-4-pentadecanolide	469-77-2	Spiculisporic acid is a bioactive ֲ³-butenolide isolated from a marine <i>Aspergillus</i>.	MOLM14	SRSF2 wt/wt	MOLM14_wt	11937	Luminescence	10	57618	110.19	110	0	None
PCM-0215979	1	S5127	Spiculisporic Acid	4,5-dicarboxy-4-pentadecanolide	469-77-2	Spiculisporic acid is a bioactive ֲ³-butenolide isolated from a marine <i>Aspergillus</i>.	MARIMO	SRSF2 wt/wt	MARIMO_wt	11913	Luminescence	10	52676	106.68	107	0	None
PCM-0215979	1	S5127	Spiculisporic Acid	4,5-dicarboxy-4-pentadecanolide	469-77-2	Spiculisporic acid is a bioactive ֲ³-butenolide isolated from a marine <i>Aspergillus</i>.	MARIMO	SRSF2 P95H/wt	MARIMO_mut	11913	Luminescence	10	40798	103.75	104	0	None
PCM-0215979	1	S5127	Spiculisporic Acid	4,5-dicarboxy-4-pentadecanolide	469-77-2	Spiculisporic acid is a bioactive ֲ³-butenolide isolated from a marine <i>Aspergillus</i>.	OCI-AML2 CVCL_1619	wt/wt	AML2_wt	11836	Luminescence	10	31059	102.78	103	0	None
PCM-0215979	1	S5127	Spiculisporic Acid	4,5-dicarboxy-4-pentadecanolide	469-77-2	Spiculisporic acid is a bioactive ֲ³-butenolide isolated from a marine <i>Aspergillus</i>.	OCI-AML2 CVCL_1619	P95H/wt	AML2_mut	11836	Luminescence	10	23407	95.45	95	0	None
PCM-0215978	1	S5126	Aleuritic Acid	Aleuritolic acid, 9,10,16-trihydroxy-palmitic acid	533-87-9	Aleuritic Acid, a major constituent acid of lac resin (shellac), is isolated from the resin and mainly used in the perfumery industry as a starting material for the preparation of "musk" aroma compoun	K562	SRSF2 wt/wt	K562_wt	11938	Luminescence	10	102257	97.47	97	0	None
PCM-0215978	1	S5126	Aleuritic Acid	Aleuritolic acid, 9,10,16-trihydroxy-palmitic acid	533-87-9	Aleuritic Acid, a major constituent acid of lac resin (shellac), is isolated from the resin and mainly used in the perfumery industry as a starting material for the preparation of "musk" aroma compoun	K562	SRSF2 P95H/wt	K562_Omar_mut	11938	Luminescence	10	96043	105.21	105	0	None
PCM-0215978	1	S5126	Aleuritic Acid	Aleuritolic acid, 9,10,16-trihydroxy-palmitic acid	533-87-9	Aleuritic Acid, a major constituent acid of lac resin (shellac), is isolated from the resin and mainly used in the perfumery industry as a starting material for the preparation of "musk" aroma compoun	K562	SRSF2 P95H/wt	K562_Tom_mut	11938	Luminescence	10	82347	100.03	100	0	None
PCM-0215978	1	S5126	Aleuritic Acid	Aleuritolic acid, 9,10,16-trihydroxy-palmitic acid	533-87-9	Aleuritic Acid, a major constituent acid of lac resin (shellac), is isolated from the resin and mainly used in the perfumery industry as a starting material for the preparation of "musk" aroma compoun	MOLM14	SRSF2 P95H/wt	MOML14_mut	11937	Luminescence	10	35159	98.44	98	0	None
PCM-0215978	1	S5126	Aleuritic Acid	Aleuritolic acid, 9,10,16-trihydroxy-palmitic acid	533-87-9	Aleuritic Acid, a major constituent acid of lac resin (shellac), is isolated from the resin and mainly used in the perfumery industry as a starting material for the preparation of "musk" aroma compoun	MOLM14	SRSF2 wt/wt	MOLM14_wt	11937	Luminescence	10	55879	106.86	107	0	None
PCM-0215978	1	S5126	Aleuritic Acid	Aleuritolic acid, 9,10,16-trihydroxy-palmitic acid	533-87-9	Aleuritic Acid, a major constituent acid of lac resin (shellac), is isolated from the resin and mainly used in the perfumery industry as a starting material for the preparation of "musk" aroma compoun	MARIMO	SRSF2 wt/wt	MARIMO_wt	11913	Luminescence	10	55219	111.84	112	0	None
PCM-0215978	1	S5126	Aleuritic Acid	Aleuritolic acid, 9,10,16-trihydroxy-palmitic acid	533-87-9	Aleuritic Acid, a major constituent acid of lac resin (shellac), is isolated from the resin and mainly used in the perfumery industry as a starting material for the preparation of "musk" aroma compoun	MARIMO	SRSF2 P95H/wt	MARIMO_mut	11913	Luminescence	10	41943	106.67	107	0	None
PCM-0215978	1	S5126	Aleuritic Acid	Aleuritolic acid, 9,10,16-trihydroxy-palmitic acid	533-87-9	Aleuritic Acid, a major constituent acid of lac resin (shellac), is isolated from the resin and mainly used in the perfumery industry as a starting material for the preparation of "musk" aroma compoun	OCI-AML2 CVCL_1619	wt/wt	AML2_wt	11836	Luminescence	10	30666	101.47	101	0	None
PCM-0215978	1	S5126	Aleuritic Acid	Aleuritolic acid, 9,10,16-trihydroxy-palmitic acid	533-87-9	Aleuritic Acid, a major constituent acid of lac resin (shellac), is isolated from the resin and mainly used in the perfumery industry as a starting material for the preparation of "musk" aroma compoun	OCI-AML2 CVCL_1619	P95H/wt	AML2_mut	11836	Luminescence	10	23847	97.25	97	0	None
PCM-0215977	1	S5122	Abietic Acid	Sylvic acid, Abietate, L-Abietic acid, Rosin Acid	514-10-3	Abietic acid, an abietane diterpenoid, inhibited soybean 5-lipoxygenase with an IC50 of 29.5?ֲ±?1.29?ֲ¼M.	K562	SRSF2 wt/wt	K562_wt	11938	Luminescence	10	103617	98.77	99	0	None
PCM-0215977	1	S5122	Abietic Acid	Sylvic acid, Abietate, L-Abietic acid, Rosin Acid	514-10-3	Abietic acid, an abietane diterpenoid, inhibited soybean 5-lipoxygenase with an IC50 of 29.5?ֲ±?1.29?ֲ¼M.	K562	SRSF2 P95H/wt	K562_Omar_mut	11938	Luminescence	10	102948	112.8	113	0	None
PCM-0215977	1	S5122	Abietic Acid	Sylvic acid, Abietate, L-Abietic acid, Rosin Acid	514-10-3	Abietic acid, an abietane diterpenoid, inhibited soybean 5-lipoxygenase with an IC50 of 29.5?ֲ±?1.29?ֲ¼M.	K562	SRSF2 P95H/wt	K562_Tom_mut	11938	Luminescence	10	85976	104.44	104	0	None
PCM-0215977	1	S5122	Abietic Acid	Sylvic acid, Abietate, L-Abietic acid, Rosin Acid	514-10-3	Abietic acid, an abietane diterpenoid, inhibited soybean 5-lipoxygenase with an IC50 of 29.5?ֲ±?1.29?ֲ¼M.	MOLM14	SRSF2 P95H/wt	MOML14_mut	11937	Luminescence	10	35524	99.46	99	0	None
PCM-0215977	1	S5122	Abietic Acid	Sylvic acid, Abietate, L-Abietic acid, Rosin Acid	514-10-3	Abietic acid, an abietane diterpenoid, inhibited soybean 5-lipoxygenase with an IC50 of 29.5?ֲ±?1.29?ֲ¼M.	MOLM14	SRSF2 wt/wt	MOLM14_wt	11937	Luminescence	10	54991	105.15	105	0	None
PCM-0215977	1	S5122	Abietic Acid	Sylvic acid, Abietate, L-Abietic acid, Rosin Acid	514-10-3	Abietic acid, an abietane diterpenoid, inhibited soybean 5-lipoxygenase with an IC50 of 29.5?ֲ±?1.29?ֲ¼M.	MARIMO	SRSF2 wt/wt	MARIMO_wt	11913	Luminescence	10	56695	114.83	115	0	None
PCM-0215977	1	S5122	Abietic Acid	Sylvic acid, Abietate, L-Abietic acid, Rosin Acid	514-10-3	Abietic acid, an abietane diterpenoid, inhibited soybean 5-lipoxygenase with an IC50 of 29.5?ֲ±?1.29?ֲ¼M.	MARIMO	SRSF2 P95H/wt	MARIMO_mut	11913	Luminescence	10	41283	104.99	105	0	None
PCM-0215977	1	S5122	Abietic Acid	Sylvic acid, Abietate, L-Abietic acid, Rosin Acid	514-10-3	Abietic acid, an abietane diterpenoid, inhibited soybean 5-lipoxygenase with an IC50 of 29.5?ֲ±?1.29?ֲ¼M.	OCI-AML2 CVCL_1619	wt/wt	AML2_wt	11836	Luminescence	10	28856	95.47	95	0	None
PCM-0215977	1	S5122	Abietic Acid	Sylvic acid, Abietate, L-Abietic acid, Rosin Acid	514-10-3	Abietic acid, an abietane diterpenoid, inhibited soybean 5-lipoxygenase with an IC50 of 29.5?ֲ±?1.29?ֲ¼M.	OCI-AML2 CVCL_1619	P95H/wt	AML2_mut	11836	Luminescence	10	22301	90.94	91	0	None
PCM-0215976	1	S5165	Solvent Red 23	Cerasin Red, Sudan III, Sudan Red III, Fettscharlach	85-86-9	Solvent Red 23 is a solvent dye used to color nonpolar substances such as oils, fats, waxes, greases, various hydrocarbon products, and acrylic emulsions.	K562	SRSF2 wt/wt	K562_wt	11938	Luminescence	10	86027	81.97	82	0	None
PCM-0215976	1	S5165	Solvent Red 23	Cerasin Red, Sudan III, Sudan Red III, Fettscharlach	85-86-9	Solvent Red 23 is a solvent dye used to color nonpolar substances such as oils, fats, waxes, greases, various hydrocarbon products, and acrylic emulsions.	K562	SRSF2 P95H/wt	K562_Omar_mut	11938	Luminescence	10	76415	83.67	84	0	None
PCM-0215976	1	S5165	Solvent Red 23	Cerasin Red, Sudan III, Sudan Red III, Fettscharlach	85-86-9	Solvent Red 23 is a solvent dye used to color nonpolar substances such as oils, fats, waxes, greases, various hydrocarbon products, and acrylic emulsions.	K562	SRSF2 P95H/wt	K562_Tom_mut	11938	Luminescence	10	66898	81.22	81	0	None
PCM-0215976	1	S5165	Solvent Red 23	Cerasin Red, Sudan III, Sudan Red III, Fettscharlach	85-86-9	Solvent Red 23 is a solvent dye used to color nonpolar substances such as oils, fats, waxes, greases, various hydrocarbon products, and acrylic emulsions.	MOLM14	SRSF2 P95H/wt	MOML14_mut	11937	Luminescence	10	27162	76.01	76	0	None
PCM-0215976	1	S5165	Solvent Red 23	Cerasin Red, Sudan III, Sudan Red III, Fettscharlach	85-86-9	Solvent Red 23 is a solvent dye used to color nonpolar substances such as oils, fats, waxes, greases, various hydrocarbon products, and acrylic emulsions.	MOLM14	SRSF2 wt/wt	MOLM14_wt	11937	Luminescence	10	44619	85.29	85	0	None
PCM-0215976	1	S5165	Solvent Red 23	Cerasin Red, Sudan III, Sudan Red III, Fettscharlach	85-86-9	Solvent Red 23 is a solvent dye used to color nonpolar substances such as oils, fats, waxes, greases, various hydrocarbon products, and acrylic emulsions.	MARIMO	SRSF2 wt/wt	MARIMO_wt	11913	Luminescence	10	44836	90.77	91	0	None
PCM-0215976	1	S5165	Solvent Red 23	Cerasin Red, Sudan III, Sudan Red III, Fettscharlach	85-86-9	Solvent Red 23 is a solvent dye used to color nonpolar substances such as oils, fats, waxes, greases, various hydrocarbon products, and acrylic emulsions.	MARIMO	SRSF2 P95H/wt	MARIMO_mut	11913	Luminescence	10	32494	82.6	83	0	None
PCM-0215976	1	S5165	Solvent Red 23	Cerasin Red, Sudan III, Sudan Red III, Fettscharlach	85-86-9	Solvent Red 23 is a solvent dye used to color nonpolar substances such as oils, fats, waxes, greases, various hydrocarbon products, and acrylic emulsions.	OCI-AML2 CVCL_1619	wt/wt	AML2_wt	11836	Luminescence	10	23800	78.71	79	0	None
PCM-0215976	1	S5165	Solvent Red 23	Cerasin Red, Sudan III, Sudan Red III, Fettscharlach	85-86-9	Solvent Red 23 is a solvent dye used to color nonpolar substances such as oils, fats, waxes, greases, various hydrocarbon products, and acrylic emulsions.	OCI-AML2 CVCL_1619	P95H/wt	AML2_mut	11836	Luminescence	10	18478	75.32	75	0	None
PCM-0215975	1	S5162	Isovanillic acid	Acide isovanillique, 3-Hydroxyanisic acid, 3-Hydroxy-p-anisic acid	645-08-9	Isovanillic acid, a metabolite of isovanillin, is a selective inhibitor of aldehyde oxidase.	K562	SRSF2 wt/wt	K562_wt	11938	Luminescence	10	99970	95.29	95	0	None
PCM-0215975	1	S5162	Isovanillic acid	Acide isovanillique, 3-Hydroxyanisic acid, 3-Hydroxy-p-anisic acid	645-08-9	Isovanillic acid, a metabolite of isovanillin, is a selective inhibitor of aldehyde oxidase.	K562	SRSF2 P95H/wt	K562_Omar_mut	11938	Luminescence	10	89178	97.68	98	0	None
PCM-0215975	1	S5162	Isovanillic acid	Acide isovanillique, 3-Hydroxyanisic acid, 3-Hydroxy-p-anisic acid	645-08-9	Isovanillic acid, a metabolite of isovanillin, is a selective inhibitor of aldehyde oxidase.	K562	SRSF2 P95H/wt	K562_Tom_mut	11938	Luminescence	10	73600	89.38	89	0	None
PCM-0215975	1	S5162	Isovanillic acid	Acide isovanillique, 3-Hydroxyanisic acid, 3-Hydroxy-p-anisic acid	645-08-9	Isovanillic acid, a metabolite of isovanillin, is a selective inhibitor of aldehyde oxidase.	MOLM14	SRSF2 P95H/wt	MOML14_mut	11937	Luminescence	10	31128	87.13	87	0	None
PCM-0215975	1	S5162	Isovanillic acid	Acide isovanillique, 3-Hydroxyanisic acid, 3-Hydroxy-p-anisic acid	645-08-9	Isovanillic acid, a metabolite of isovanillin, is a selective inhibitor of aldehyde oxidase.	MOLM14	SRSF2 wt/wt	MOLM14_wt	11937	Luminescence	10	47384	90.58	91	0	None
PCM-0215975	1	S5162	Isovanillic acid	Acide isovanillique, 3-Hydroxyanisic acid, 3-Hydroxy-p-anisic acid	645-08-9	Isovanillic acid, a metabolite of isovanillin, is a selective inhibitor of aldehyde oxidase.	MARIMO	SRSF2 wt/wt	MARIMO_wt	11913	Luminescence	10	48144	97.48	97	0	None
PCM-0215975	1	S5162	Isovanillic acid	Acide isovanillique, 3-Hydroxyanisic acid, 3-Hydroxy-p-anisic acid	645-08-9	Isovanillic acid, a metabolite of isovanillin, is a selective inhibitor of aldehyde oxidase.	MARIMO	SRSF2 P95H/wt	MARIMO_mut	11913	Luminescence	10	33504	85.17	85	0	None
PCM-0215975	1	S5162	Isovanillic acid	Acide isovanillique, 3-Hydroxyanisic acid, 3-Hydroxy-p-anisic acid	645-08-9	Isovanillic acid, a metabolite of isovanillin, is a selective inhibitor of aldehyde oxidase.	OCI-AML2 CVCL_1619	wt/wt	AML2_wt	11836	Luminescence	10	26197	86.66	87	0	None
PCM-0215975	1	S5162	Isovanillic acid	Acide isovanillique, 3-Hydroxyanisic acid, 3-Hydroxy-p-anisic acid	645-08-9	Isovanillic acid, a metabolite of isovanillin, is a selective inhibitor of aldehyde oxidase.	OCI-AML2 CVCL_1619	P95H/wt	AML2_mut	11836	Luminescence	10	20162	82.2	82	0	None
PCM-0215974	1	S5160	4-Methoxysalicylic acid	2-Hydroxy-p-anisic Acid	2237-36-7	4-Methoxysalicylic acid, an arabinose derivative, is used in the synthesis of 1,3,4-oxadiazole derivatives.	K562	SRSF2 wt/wt	K562_wt	11938	Luminescence	10	112070	106.85	107	0	None
PCM-0215974	1	S5160	4-Methoxysalicylic acid	2-Hydroxy-p-anisic Acid	2237-36-7	4-Methoxysalicylic acid, an arabinose derivative, is used in the synthesis of 1,3,4-oxadiazole derivatives.	K562	SRSF2 P95H/wt	K562_Omar_mut	11938	Luminescence	10	95193	104.28	104	0	None
PCM-0215974	1	S5160	4-Methoxysalicylic acid	2-Hydroxy-p-anisic Acid	2237-36-7	4-Methoxysalicylic acid, an arabinose derivative, is used in the synthesis of 1,3,4-oxadiazole derivatives.	K562	SRSF2 P95H/wt	K562_Tom_mut	11938	Luminescence	10	78532	95.38	95	0	None
PCM-0215974	1	S5160	4-Methoxysalicylic acid	2-Hydroxy-p-anisic Acid	2237-36-7	4-Methoxysalicylic acid, an arabinose derivative, is used in the synthesis of 1,3,4-oxadiazole derivatives.	MOLM14	SRSF2 P95H/wt	MOML14_mut	11937	Luminescence	10	35051	98.13	98	0	None
PCM-0215974	1	S5160	4-Methoxysalicylic acid	2-Hydroxy-p-anisic Acid	2237-36-7	4-Methoxysalicylic acid, an arabinose derivative, is used in the synthesis of 1,3,4-oxadiazole derivatives.	MOLM14	SRSF2 wt/wt	MOLM14_wt	11937	Luminescence	10	55344	105.83	106	0	None
PCM-0215974	1	S5160	4-Methoxysalicylic acid	2-Hydroxy-p-anisic Acid	2237-36-7	4-Methoxysalicylic acid, an arabinose derivative, is used in the synthesis of 1,3,4-oxadiazole derivatives.	MARIMO	SRSF2 wt/wt	MARIMO_wt	11913	Luminescence	10	49017	99.26	99	0	None
PCM-0215974	1	S5160	4-Methoxysalicylic acid	2-Hydroxy-p-anisic Acid	2237-36-7	4-Methoxysalicylic acid, an arabinose derivative, is used in the synthesis of 1,3,4-oxadiazole derivatives.	MARIMO	SRSF2 P95H/wt	MARIMO_mut	11913	Luminescence	10	38768	98.58	99	0	None
PCM-0215974	1	S5160	4-Methoxysalicylic acid	2-Hydroxy-p-anisic Acid	2237-36-7	4-Methoxysalicylic acid, an arabinose derivative, is used in the synthesis of 1,3,4-oxadiazole derivatives.	OCI-AML2 CVCL_1619	wt/wt	AML2_wt	11836	Luminescence	10	32116	106.28	106	0	None
PCM-0215974	1	S5160	4-Methoxysalicylic acid	2-Hydroxy-p-anisic Acid	2237-36-7	4-Methoxysalicylic acid, an arabinose derivative, is used in the synthesis of 1,3,4-oxadiazole derivatives.	OCI-AML2 CVCL_1619	P95H/wt	AML2_mut	11836	Luminescence	10	24682	100.66	101	0	None
PCM-0215973	1	S5113	Propyl gallate	Gallic acid propyl esterZ, n-Propyl gallate	121-79-9	Propyl gallate is an antioxidant used in foods especially animal fats and vegetable oils, also in a wide variety of cosmetics and beauty care products.	K562	SRSF2 wt/wt	K562_wt	11938	Luminescence	10	99331	94.68	95	0	None
PCM-0215973	1	S5113	Propyl gallate	Gallic acid propyl esterZ, n-Propyl gallate	121-79-9	Propyl gallate is an antioxidant used in foods especially animal fats and vegetable oils, also in a wide variety of cosmetics and beauty care products.	K562	SRSF2 P95H/wt	K562_Omar_mut	11938	Luminescence	10	87806	96.17	96	0	None
PCM-0215973	1	S5113	Propyl gallate	Gallic acid propyl esterZ, n-Propyl gallate	121-79-9	Propyl gallate is an antioxidant used in foods especially animal fats and vegetable oils, also in a wide variety of cosmetics and beauty care products.	K562	SRSF2 P95H/wt	K562_Tom_mut	11938	Luminescence	10	74904	90.97	91	0	None
PCM-0215973	1	S5113	Propyl gallate	Gallic acid propyl esterZ, n-Propyl gallate	121-79-9	Propyl gallate is an antioxidant used in foods especially animal fats and vegetable oils, also in a wide variety of cosmetics and beauty care products.	MOLM14	SRSF2 P95H/wt	MOML14_mut	11937	Luminescence	10	34874	97.64	98	0	None
PCM-0215973	1	S5113	Propyl gallate	Gallic acid propyl esterZ, n-Propyl gallate	121-79-9	Propyl gallate is an antioxidant used in foods especially animal fats and vegetable oils, also in a wide variety of cosmetics and beauty care products.	MOLM14	SRSF2 wt/wt	MOLM14_wt	11937	Luminescence	10	55238	105.63	106	0	None
PCM-0215973	1	S5113	Propyl gallate	Gallic acid propyl esterZ, n-Propyl gallate	121-79-9	Propyl gallate is an antioxidant used in foods especially animal fats and vegetable oils, also in a wide variety of cosmetics and beauty care products.	MARIMO	SRSF2 wt/wt	MARIMO_wt	11913	Luminescence	10	48960	99.14	99	0	None
PCM-0215973	1	S5113	Propyl gallate	Gallic acid propyl esterZ, n-Propyl gallate	121-79-9	Propyl gallate is an antioxidant used in foods especially animal fats and vegetable oils, also in a wide variety of cosmetics and beauty care products.	MARIMO	SRSF2 P95H/wt	MARIMO_mut	11913	Luminescence	10	32200	81.85	82	0	None
PCM-0215973	1	S5113	Propyl gallate	Gallic acid propyl esterZ, n-Propyl gallate	121-79-9	Propyl gallate is an antioxidant used in foods especially animal fats and vegetable oils, also in a wide variety of cosmetics and beauty care products.	OCI-AML2 CVCL_1619	wt/wt	AML2_wt	11836	Luminescence	10	29465	97.49	97	0	None
PCM-0215973	1	S5113	Propyl gallate	Gallic acid propyl esterZ, n-Propyl gallate	121-79-9	Propyl gallate is an antioxidant used in foods especially animal fats and vegetable oils, also in a wide variety of cosmetics and beauty care products.	OCI-AML2 CVCL_1619	P95H/wt	AML2_mut	11836	Luminescence	10	24077	98.19	98	0	None
PCM-0215972	1	S8538	PF-06651600	N/A	1792180-81-4	PF-06651600 is a potent and irreversible JAK3-selective inhibitor with an IC50 of 33.1 nM but without activity (IC50 > 10 000 nM) against JAK1, JAK2, and TYK2.	K562	SRSF2 wt/wt	K562_wt	11938	Luminescence	10	103831	101.83	102	0	None
PCM-0215972	1	S8538	PF-06651600	N/A	1792180-81-4	PF-06651600 is a potent and irreversible JAK3-selective inhibitor with an IC50 of 33.1 nM but without activity (IC50 > 10 000 nM) against JAK1, JAK2, and TYK2.	K562	SRSF2 P95H/wt	K562_Omar_mut	11938	Luminescence	10	84011	96.3	96	0	None
PCM-0215972	1	S8538	PF-06651600	N/A	1792180-81-4	PF-06651600 is a potent and irreversible JAK3-selective inhibitor with an IC50 of 33.1 nM but without activity (IC50 > 10 000 nM) against JAK1, JAK2, and TYK2.	K562	SRSF2 P95H/wt	K562_Tom_mut	11938	Luminescence	10	88890	104.54	105	0	None
PCM-0215972	1	S8538	PF-06651600	N/A	1792180-81-4	PF-06651600 is a potent and irreversible JAK3-selective inhibitor with an IC50 of 33.1 nM but without activity (IC50 > 10 000 nM) against JAK1, JAK2, and TYK2.	MOLM14	SRSF2 P95H/wt	MOML14_mut	11937	Luminescence	10	31740	81.06	81	0	None
PCM-0215972	1	S8538	PF-06651600	N/A	1792180-81-4	PF-06651600 is a potent and irreversible JAK3-selective inhibitor with an IC50 of 33.1 nM but without activity (IC50 > 10 000 nM) against JAK1, JAK2, and TYK2.	MOLM14	SRSF2 wt/wt	MOLM14_wt	11937	Luminescence	10	54212	93.75	94	0	None
PCM-0215972	1	S8538	PF-06651600	N/A	1792180-81-4	PF-06651600 is a potent and irreversible JAK3-selective inhibitor with an IC50 of 33.1 nM but without activity (IC50 > 10 000 nM) against JAK1, JAK2, and TYK2.	MARIMO	SRSF2 wt/wt	MARIMO_wt	11913	Luminescence	10	46096	97.72	98	0	None
PCM-0215972	1	S8538	PF-06651600	N/A	1792180-81-4	PF-06651600 is a potent and irreversible JAK3-selective inhibitor with an IC50 of 33.1 nM but without activity (IC50 > 10 000 nM) against JAK1, JAK2, and TYK2.	MARIMO	SRSF2 P95H/wt	MARIMO_mut	11913	Luminescence	10	37953	94.46	94	0	None
PCM-0215972	1	S8538	PF-06651600	N/A	1792180-81-4	PF-06651600 is a potent and irreversible JAK3-selective inhibitor with an IC50 of 33.1 nM but without activity (IC50 > 10 000 nM) against JAK1, JAK2, and TYK2.	OCI-AML2 CVCL_1619	wt/wt	AML2_wt	11836	Luminescence	10	27394	91.61	92	0	None
PCM-0215972	1	S8538	PF-06651600	N/A	1792180-81-4	PF-06651600 is a potent and irreversible JAK3-selective inhibitor with an IC50 of 33.1 nM but without activity (IC50 > 10 000 nM) against JAK1, JAK2, and TYK2.	OCI-AML2 CVCL_1619	P95H/wt	AML2_mut	11836	Luminescence	10	22338	86.79	87	0	None
PCM-0215971	1	S5117	Doramectin	Cyclohexylavermectin B1, Dectomax	117704-25-3	Doramectin is a macrocyclic lactone derivative of ivermectin, an anthelmintic that potentiates glutamate- and GABA-gated chloride channel opening in nematodes. It is used for the treatment and control	K562	SRSF2 wt/wt	K562_wt	11938	Luminescence	10	39100	37.14	37	0	None
PCM-0215971	1	S5117	Doramectin	Cyclohexylavermectin B1, Dectomax	117704-25-3	Doramectin is a macrocyclic lactone derivative of ivermectin, an anthelmintic that potentiates glutamate- and GABA-gated chloride channel opening in nematodes. It is used for the treatment and control	K562	SRSF2 P95H/wt	K562_Omar_mut	11938	Luminescence	10	30281	33.02	33	0	None
PCM-0215971	1	S5117	Doramectin	Cyclohexylavermectin B1, Dectomax	117704-25-3	Doramectin is a macrocyclic lactone derivative of ivermectin, an anthelmintic that potentiates glutamate- and GABA-gated chloride channel opening in nematodes. It is used for the treatment and control	K562	SRSF2 P95H/wt	K562_Tom_mut	11938	Luminescence	10	32903	39.84	40	0	None
PCM-0215971	1	S5117	Doramectin	Cyclohexylavermectin B1, Dectomax	117704-25-3	Doramectin is a macrocyclic lactone derivative of ivermectin, an anthelmintic that potentiates glutamate- and GABA-gated chloride channel opening in nematodes. It is used for the treatment and control	MOLM14	SRSF2 P95H/wt	MOML14_mut	11937	Luminescence	10	8820	24.57	25	0	None
PCM-0215971	1	S5117	Doramectin	Cyclohexylavermectin B1, Dectomax	117704-25-3	Doramectin is a macrocyclic lactone derivative of ivermectin, an anthelmintic that potentiates glutamate- and GABA-gated chloride channel opening in nematodes. It is used for the treatment and control	MOLM14	SRSF2 wt/wt	MOLM14_wt	11937	Luminescence	10	15719	29.93	30	0	None
PCM-0215971	1	S5117	Doramectin	Cyclohexylavermectin B1, Dectomax	117704-25-3	Doramectin is a macrocyclic lactone derivative of ivermectin, an anthelmintic that potentiates glutamate- and GABA-gated chloride channel opening in nematodes. It is used for the treatment and control	MARIMO	SRSF2 wt/wt	MARIMO_wt	11913	Luminescence	10	14606	29.45	29	0	None
PCM-0215971	1	S5117	Doramectin	Cyclohexylavermectin B1, Dectomax	117704-25-3	Doramectin is a macrocyclic lactone derivative of ivermectin, an anthelmintic that potentiates glutamate- and GABA-gated chloride channel opening in nematodes. It is used for the treatment and control	MARIMO	SRSF2 P95H/wt	MARIMO_mut	11913	Luminescence	10	14501	36.76	37	0	None
PCM-0215971	1	S5117	Doramectin	Cyclohexylavermectin B1, Dectomax	117704-25-3	Doramectin is a macrocyclic lactone derivative of ivermectin, an anthelmintic that potentiates glutamate- and GABA-gated chloride channel opening in nematodes. It is used for the treatment and control	OCI-AML2 CVCL_1619	wt/wt	AML2_wt	11836	Luminescence	10	5263	17.26	17	0	None
PCM-0215971	1	S5117	Doramectin	Cyclohexylavermectin B1, Dectomax	117704-25-3	Doramectin is a macrocyclic lactone derivative of ivermectin, an anthelmintic that potentiates glutamate- and GABA-gated chloride channel opening in nematodes. It is used for the treatment and control	OCI-AML2 CVCL_1619	P95H/wt	AML2_mut	11836	Luminescence	10	3798	15.35	15	0	None
PCM-0215970	1	S5115	Sodium L-ascorbyl-2-phosphate	Sodium ascorbyl monophosphate, Sodium ascorbyl phosphate	66170-10-3	Sodium L-ascorbyl-2-phosphate (Sodium ascorbyl phosphate, SAP) is specifically produced for use as a stabilized source of vitamin C in cosmetic products. It is used in skin care recipes for UV protect	K562	SRSF2 wt/wt	K562_wt	11938	Luminescence	10	117206	109.68	110	0	None
PCM-0215970	1	S5115	Sodium L-ascorbyl-2-phosphate	Sodium ascorbyl monophosphate, Sodium ascorbyl phosphate	66170-10-3	Sodium L-ascorbyl-2-phosphate (Sodium ascorbyl phosphate, SAP) is specifically produced for use as a stabilized source of vitamin C in cosmetic products. It is used in skin care recipes for UV protect	K562	SRSF2 P95H/wt	K562_Omar_mut	11938	Luminescence	10	99515	110.29	110	0	None
PCM-0215970	1	S5115	Sodium L-ascorbyl-2-phosphate	Sodium ascorbyl monophosphate, Sodium ascorbyl phosphate	66170-10-3	Sodium L-ascorbyl-2-phosphate (Sodium ascorbyl phosphate, SAP) is specifically produced for use as a stabilized source of vitamin C in cosmetic products. It is used in skin care recipes for UV protect	K562	SRSF2 P95H/wt	K562_Tom_mut	11938	Luminescence	10	81926	102.9	103	0	None
PCM-0215970	1	S5115	Sodium L-ascorbyl-2-phosphate	Sodium ascorbyl monophosphate, Sodium ascorbyl phosphate	66170-10-3	Sodium L-ascorbyl-2-phosphate (Sodium ascorbyl phosphate, SAP) is specifically produced for use as a stabilized source of vitamin C in cosmetic products. It is used in skin care recipes for UV protect	MOLM14	SRSF2 P95H/wt	MOML14_mut	11937	Luminescence	10	41128	108.65	109	0	None
PCM-0215970	1	S5115	Sodium L-ascorbyl-2-phosphate	Sodium ascorbyl monophosphate, Sodium ascorbyl phosphate	66170-10-3	Sodium L-ascorbyl-2-phosphate (Sodium ascorbyl phosphate, SAP) is specifically produced for use as a stabilized source of vitamin C in cosmetic products. It is used in skin care recipes for UV protect	MOLM14	SRSF2 wt/wt	MOLM14_wt	11937	Luminescence	10	60733	107.21	107	0	None
PCM-0215970	1	S5115	Sodium L-ascorbyl-2-phosphate	Sodium ascorbyl monophosphate, Sodium ascorbyl phosphate	66170-10-3	Sodium L-ascorbyl-2-phosphate (Sodium ascorbyl phosphate, SAP) is specifically produced for use as a stabilized source of vitamin C in cosmetic products. It is used in skin care recipes for UV protect	MARIMO	SRSF2 wt/wt	MARIMO_wt	11913	Luminescence	10	50348	103.16	103	0	None
PCM-0215970	1	S5115	Sodium L-ascorbyl-2-phosphate	Sodium ascorbyl monophosphate, Sodium ascorbyl phosphate	66170-10-3	Sodium L-ascorbyl-2-phosphate (Sodium ascorbyl phosphate, SAP) is specifically produced for use as a stabilized source of vitamin C in cosmetic products. It is used in skin care recipes for UV protect	MARIMO	SRSF2 P95H/wt	MARIMO_mut	11913	Luminescence	10	43325	106.26	106	0	None
PCM-0215970	1	S5115	Sodium L-ascorbyl-2-phosphate	Sodium ascorbyl monophosphate, Sodium ascorbyl phosphate	66170-10-3	Sodium L-ascorbyl-2-phosphate (Sodium ascorbyl phosphate, SAP) is specifically produced for use as a stabilized source of vitamin C in cosmetic products. It is used in skin care recipes for UV protect	OCI-AML2 CVCL_1619	wt/wt	AML2_wt	11836	Luminescence	10	29495	101.41	101	0	None
PCM-0215970	1	S5115	Sodium L-ascorbyl-2-phosphate	Sodium ascorbyl monophosphate, Sodium ascorbyl phosphate	66170-10-3	Sodium L-ascorbyl-2-phosphate (Sodium ascorbyl phosphate, SAP) is specifically produced for use as a stabilized source of vitamin C in cosmetic products. It is used in skin care recipes for UV protect	OCI-AML2 CVCL_1619	P95H/wt	AML2_mut	11836	Luminescence	10	26214	104.68	105	0	None
PCM-0215969	1	S5114	Hydroquinine	Dihydroquinine	522-66-7	Hydroquinine, also known as dihydroquinine, is an organic compound and as a cinchona alkaloid closely related to quinine.	K562	SRSF2 wt/wt	K562_wt	11938	Luminescence	10	107997	102.96	103	0	None
PCM-0215969	1	S5114	Hydroquinine	Dihydroquinine	522-66-7	Hydroquinine, also known as dihydroquinine, is an organic compound and as a cinchona alkaloid closely related to quinine.	K562	SRSF2 P95H/wt	K562_Omar_mut	11938	Luminescence	10	92670	101.51	102	0	None
PCM-0215969	1	S5114	Hydroquinine	Dihydroquinine	522-66-7	Hydroquinine, also known as dihydroquinine, is an organic compound and as a cinchona alkaloid closely related to quinine.	K562	SRSF2 P95H/wt	K562_Tom_mut	11938	Luminescence	10	83257	101.14	101	0	None
PCM-0215969	1	S5114	Hydroquinine	Dihydroquinine	522-66-7	Hydroquinine, also known as dihydroquinine, is an organic compound and as a cinchona alkaloid closely related to quinine.	MOLM14	SRSF2 P95H/wt	MOML14_mut	11937	Luminescence	10	31369	87.81	88	0	None
PCM-0215969	1	S5114	Hydroquinine	Dihydroquinine	522-66-7	Hydroquinine, also known as dihydroquinine, is an organic compound and as a cinchona alkaloid closely related to quinine.	MOLM14	SRSF2 wt/wt	MOLM14_wt	11937	Luminescence	10	55305	105.76	106	0	None
PCM-0215969	1	S5114	Hydroquinine	Dihydroquinine	522-66-7	Hydroquinine, also known as dihydroquinine, is an organic compound and as a cinchona alkaloid closely related to quinine.	MARIMO	SRSF2 wt/wt	MARIMO_wt	11913	Luminescence	10	54681	110.75	111	0	None
PCM-0215969	1	S5114	Hydroquinine	Dihydroquinine	522-66-7	Hydroquinine, also known as dihydroquinine, is an organic compound and as a cinchona alkaloid closely related to quinine.	MARIMO	SRSF2 P95H/wt	MARIMO_mut	11913	Luminescence	10	38331	97.47	97	0	None
PCM-0215969	1	S5114	Hydroquinine	Dihydroquinine	522-66-7	Hydroquinine, also known as dihydroquinine, is an organic compound and as a cinchona alkaloid closely related to quinine.	OCI-AML2 CVCL_1619	wt/wt	AML2_wt	11836	Luminescence	10	33159	109.74	110	0	None
PCM-0215969	1	S5114	Hydroquinine	Dihydroquinine	522-66-7	Hydroquinine, also known as dihydroquinine, is an organic compound and as a cinchona alkaloid closely related to quinine.	OCI-AML2 CVCL_1619	P95H/wt	AML2_mut	11836	Luminescence	10	24532	100.05	100	0	None
PCM-0215968	1	S5112	alpha-Arbutin	alpha-Arbutoside, 4-hydroxyphenyl-D-lucopyranoside	84380-01-8	Alpha-arbutin (4-hydroxyphenyl-D-lucopyranoside) is a synthetic and functional active ingredient for skin lightening.	K562	SRSF2 wt/wt	K562_wt	11938	Luminescence	10	103475	98.64	99	0	None
PCM-0215968	1	S5112	alpha-Arbutin	alpha-Arbutoside, 4-hydroxyphenyl-D-lucopyranoside	84380-01-8	Alpha-arbutin (4-hydroxyphenyl-D-lucopyranoside) is a synthetic and functional active ingredient for skin lightening.	K562	SRSF2 P95H/wt	K562_Omar_mut	11938	Luminescence	10	91065	99.75	100	0	None
PCM-0215968	1	S5112	alpha-Arbutin	alpha-Arbutoside, 4-hydroxyphenyl-D-lucopyranoside	84380-01-8	Alpha-arbutin (4-hydroxyphenyl-D-lucopyranoside) is a synthetic and functional active ingredient for skin lightening.	K562	SRSF2 P95H/wt	K562_Tom_mut	11938	Luminescence	10	86458	105.03	105	0	None
PCM-0215968	1	S5112	alpha-Arbutin	alpha-Arbutoside, 4-hydroxyphenyl-D-lucopyranoside	84380-01-8	Alpha-arbutin (4-hydroxyphenyl-D-lucopyranoside) is a synthetic and functional active ingredient for skin lightening.	MOLM14	SRSF2 P95H/wt	MOML14_mut	11937	Luminescence	10	36780	102.98	103	0	None
PCM-0215968	1	S5112	alpha-Arbutin	alpha-Arbutoside, 4-hydroxyphenyl-D-lucopyranoside	84380-01-8	Alpha-arbutin (4-hydroxyphenyl-D-lucopyranoside) is a synthetic and functional active ingredient for skin lightening.	MOLM14	SRSF2 wt/wt	MOLM14_wt	11937	Luminescence	10	56850	108.72	109	0	None
PCM-0215968	1	S5112	alpha-Arbutin	alpha-Arbutoside, 4-hydroxyphenyl-D-lucopyranoside	84380-01-8	Alpha-arbutin (4-hydroxyphenyl-D-lucopyranoside) is a synthetic and functional active ingredient for skin lightening.	MARIMO	SRSF2 wt/wt	MARIMO_wt	11913	Luminescence	10	54662	110.71	111	0	None
PCM-0215968	1	S5112	alpha-Arbutin	alpha-Arbutoside, 4-hydroxyphenyl-D-lucopyranoside	84380-01-8	Alpha-arbutin (4-hydroxyphenyl-D-lucopyranoside) is a synthetic and functional active ingredient for skin lightening.	MARIMO	SRSF2 P95H/wt	MARIMO_mut	11913	Luminescence	10	40852	103.89	104	0	None
PCM-0215968	1	S5112	alpha-Arbutin	alpha-Arbutoside, 4-hydroxyphenyl-D-lucopyranoside	84380-01-8	Alpha-arbutin (4-hydroxyphenyl-D-lucopyranoside) is a synthetic and functional active ingredient for skin lightening.	OCI-AML2 CVCL_1619	wt/wt	AML2_wt	11836	Luminescence	10	30503	100.93	101	0	None
PCM-0215968	1	S5112	alpha-Arbutin	alpha-Arbutoside, 4-hydroxyphenyl-D-lucopyranoside	84380-01-8	Alpha-arbutin (4-hydroxyphenyl-D-lucopyranoside) is a synthetic and functional active ingredient for skin lightening.	OCI-AML2 CVCL_1619	P95H/wt	AML2_mut	11836	Luminescence	10	24229	98.81	99	0	None
PCM-0215967	1	S5111	7-Ethylcamptothecin	N/A	78287-27-1	7-Ethyl Camptothecin is an anti-cancer chemical that exhibits a strong activity against various murine tumors through Topo I (topoisomerase) inhibition.	K562	SRSF2 wt/wt	K562_wt	11938	Luminescence	10	11156	10.44	10	0	None
PCM-0215967	1	S5111	7-Ethylcamptothecin	N/A	78287-27-1	7-Ethyl Camptothecin is an anti-cancer chemical that exhibits a strong activity against various murine tumors through Topo I (topoisomerase) inhibition.	K562	SRSF2 P95H/wt	K562_Omar_mut	11938	Luminescence	10	7164	7.64	8	0	None
PCM-0215967	1	S5111	7-Ethylcamptothecin	N/A	78287-27-1	7-Ethyl Camptothecin is an anti-cancer chemical that exhibits a strong activity against various murine tumors through Topo I (topoisomerase) inhibition.	K562	SRSF2 P95H/wt	K562_Tom_mut	11938	Luminescence	10	16284	19.61	20	0	None
PCM-0215967	1	S5111	7-Ethylcamptothecin	N/A	78287-27-1	7-Ethyl Camptothecin is an anti-cancer chemical that exhibits a strong activity against various murine tumors through Topo I (topoisomerase) inhibition.	MOLM14	SRSF2 P95H/wt	MOML14_mut	11937	Luminescence	10	228	0.48	0	0	None
PCM-0215967	1	S5111	7-Ethylcamptothecin	N/A	78287-27-1	7-Ethyl Camptothecin is an anti-cancer chemical that exhibits a strong activity against various murine tumors through Topo I (topoisomerase) inhibition.	MOLM14	SRSF2 wt/wt	MOLM14_wt	11937	Luminescence	10	348	0.48	0	0	None
PCM-0215967	1	S5111	7-Ethylcamptothecin	N/A	78287-27-1	7-Ethyl Camptothecin is an anti-cancer chemical that exhibits a strong activity against various murine tumors through Topo I (topoisomerase) inhibition.	MARIMO	SRSF2 wt/wt	MARIMO_wt	11913	Luminescence	10	1824	3.52	4	0	None
PCM-0215967	1	S5111	7-Ethylcamptothecin	N/A	78287-27-1	7-Ethyl Camptothecin is an anti-cancer chemical that exhibits a strong activity against various murine tumors through Topo I (topoisomerase) inhibition.	MARIMO	SRSF2 P95H/wt	MARIMO_mut	11913	Luminescence	10	2325	5.75	6	0	None
PCM-0215967	1	S5111	7-Ethylcamptothecin	N/A	78287-27-1	7-Ethyl Camptothecin is an anti-cancer chemical that exhibits a strong activity against various murine tumors through Topo I (topoisomerase) inhibition.	OCI-AML2 CVCL_1619	wt/wt	AML2_wt	11836	Luminescence	10	302	0.82	1	0	None
PCM-0215967	1	S5111	7-Ethylcamptothecin	N/A	78287-27-1	7-Ethyl Camptothecin is an anti-cancer chemical that exhibits a strong activity against various murine tumors through Topo I (topoisomerase) inhibition.	OCI-AML2 CVCL_1619	P95H/wt	AML2_mut	11836	Luminescence	10	128	0.36	0	0	None
PCM-0215966	1	S5110	Safflower Yellow	Safflor Yellow	36338-96-2	Safflor Yellow (SY), the main active constituent of the traditional Chinese medicine Safflower, is known as a neuroprotective agent that indirectly attenuates neuroinflammation.	K562	SRSF2 wt/wt	K562_wt	11938	Luminescence	10	94852	90.4	90	0	None
PCM-0215966	1	S5110	Safflower Yellow	Safflor Yellow	36338-96-2	Safflor Yellow (SY), the main active constituent of the traditional Chinese medicine Safflower, is known as a neuroprotective agent that indirectly attenuates neuroinflammation.	K562	SRSF2 P95H/wt	K562_Omar_mut	11938	Luminescence	10	88743	97.2	97	0	None
PCM-0215966	1	S5110	Safflower Yellow	Safflor Yellow	36338-96-2	Safflor Yellow (SY), the main active constituent of the traditional Chinese medicine Safflower, is known as a neuroprotective agent that indirectly attenuates neuroinflammation.	K562	SRSF2 P95H/wt	K562_Tom_mut	11938	Luminescence	10	73367	89.1	89	0	None
PCM-0215966	1	S5110	Safflower Yellow	Safflor Yellow	36338-96-2	Safflor Yellow (SY), the main active constituent of the traditional Chinese medicine Safflower, is known as a neuroprotective agent that indirectly attenuates neuroinflammation.	MOLM14	SRSF2 P95H/wt	MOML14_mut	11937	Luminescence	10	32289	90.39	90	0	None
PCM-0215966	1	S5110	Safflower Yellow	Safflor Yellow	36338-96-2	Safflor Yellow (SY), the main active constituent of the traditional Chinese medicine Safflower, is known as a neuroprotective agent that indirectly attenuates neuroinflammation.	MOLM14	SRSF2 wt/wt	MOLM14_wt	11937	Luminescence	10	49654	94.93	95	0	None
PCM-0215966	1	S5110	Safflower Yellow	Safflor Yellow	36338-96-2	Safflor Yellow (SY), the main active constituent of the traditional Chinese medicine Safflower, is known as a neuroprotective agent that indirectly attenuates neuroinflammation.	MARIMO	SRSF2 wt/wt	MARIMO_wt	11913	Luminescence	10	48806	98.83	99	0	None
PCM-0215966	1	S5110	Safflower Yellow	Safflor Yellow	36338-96-2	Safflor Yellow (SY), the main active constituent of the traditional Chinese medicine Safflower, is known as a neuroprotective agent that indirectly attenuates neuroinflammation.	MARIMO	SRSF2 P95H/wt	MARIMO_mut	11913	Luminescence	10	35995	91.52	92	0	None
PCM-0215966	1	S5110	Safflower Yellow	Safflor Yellow	36338-96-2	Safflor Yellow (SY), the main active constituent of the traditional Chinese medicine Safflower, is known as a neuroprotective agent that indirectly attenuates neuroinflammation.	OCI-AML2 CVCL_1619	wt/wt	AML2_wt	11836	Luminescence	10	27350	90.48	90	0	None
PCM-0215966	1	S5110	Safflower Yellow	Safflor Yellow	36338-96-2	Safflor Yellow (SY), the main active constituent of the traditional Chinese medicine Safflower, is known as a neuroprotective agent that indirectly attenuates neuroinflammation.	OCI-AML2 CVCL_1619	P95H/wt	AML2_mut	11836	Luminescence	10	23953	97.68	98	0	None
PCM-0215965	1	S5175	(-)-Ambroxide	N/A	6790-58-5	Ambroxide, a naturally occurring terpenoid, is one of the key constituents responsible for the odor of ambergris and an autoxidation product of ambrein.	K562	SRSF2 wt/wt	K562_wt	11938	Luminescence	10	104576	99.69	100	0	None
PCM-0215965	1	S5175	(-)-Ambroxide	N/A	6790-58-5	Ambroxide, a naturally occurring terpenoid, is one of the key constituents responsible for the odor of ambergris and an autoxidation product of ambrein.	K562	SRSF2 P95H/wt	K562_Omar_mut	11938	Luminescence	10	86395	94.62	95	0	None
PCM-0215965	1	S5175	(-)-Ambroxide	N/A	6790-58-5	Ambroxide, a naturally occurring terpenoid, is one of the key constituents responsible for the odor of ambergris and an autoxidation product of ambrein.	K562	SRSF2 P95H/wt	K562_Tom_mut	11938	Luminescence	10	77779	94.47	94	0	None
PCM-0215965	1	S5175	(-)-Ambroxide	N/A	6790-58-5	Ambroxide, a naturally occurring terpenoid, is one of the key constituents responsible for the odor of ambergris and an autoxidation product of ambrein.	MOLM14	SRSF2 P95H/wt	MOML14_mut	11937	Luminescence	10	34270	95.94	96	0	None
PCM-0215965	1	S5175	(-)-Ambroxide	N/A	6790-58-5	Ambroxide, a naturally occurring terpenoid, is one of the key constituents responsible for the odor of ambergris and an autoxidation product of ambrein.	MOLM14	SRSF2 wt/wt	MOLM14_wt	11937	Luminescence	10	50436	96.43	96	0	None
PCM-0215965	1	S5175	(-)-Ambroxide	N/A	6790-58-5	Ambroxide, a naturally occurring terpenoid, is one of the key constituents responsible for the odor of ambergris and an autoxidation product of ambrein.	MARIMO	SRSF2 wt/wt	MARIMO_wt	11913	Luminescence	10	49696	100.63	101	0	None
PCM-0215965	1	S5175	(-)-Ambroxide	N/A	6790-58-5	Ambroxide, a naturally occurring terpenoid, is one of the key constituents responsible for the odor of ambergris and an autoxidation product of ambrein.	MARIMO	SRSF2 P95H/wt	MARIMO_mut	11913	Luminescence	10	38500	97.9	98	0	None
PCM-0215965	1	S5175	(-)-Ambroxide	N/A	6790-58-5	Ambroxide, a naturally occurring terpenoid, is one of the key constituents responsible for the odor of ambergris and an autoxidation product of ambrein.	OCI-AML2 CVCL_1619	wt/wt	AML2_wt	11836	Luminescence	10	31273	103.49	103	0	None
PCM-0215965	1	S5175	(-)-Ambroxide	N/A	6790-58-5	Ambroxide, a naturally occurring terpenoid, is one of the key constituents responsible for the odor of ambergris and an autoxidation product of ambrein.	OCI-AML2 CVCL_1619	P95H/wt	AML2_mut	11836	Luminescence	10	24026	97.98	98	0	None
PCM-0215964	1	S5171	Atrazine	Chromozin, Oleogesaprim, Aktikon, Gesaprim	1912-24-9	Atrazine is a selective triazine herbicide. Atrazine is also a potent endocrine disruptor that is active at low, ecologically relevant concentrations.	K562	SRSF2 wt/wt	K562_wt	11938	Luminescence	10	103040	98.22	98	0	None
PCM-0215964	1	S5171	Atrazine	Chromozin, Oleogesaprim, Aktikon, Gesaprim	1912-24-9	Atrazine is a selective triazine herbicide. Atrazine is also a potent endocrine disruptor that is active at low, ecologically relevant concentrations.	K562	SRSF2 P95H/wt	K562_Omar_mut	11938	Luminescence	10	89017	97.5	98	0	None
PCM-0215964	1	S5171	Atrazine	Chromozin, Oleogesaprim, Aktikon, Gesaprim	1912-24-9	Atrazine is a selective triazine herbicide. Atrazine is also a potent endocrine disruptor that is active at low, ecologically relevant concentrations.	K562	SRSF2 P95H/wt	K562_Tom_mut	11938	Luminescence	10	77500	94.13	94	0	None
PCM-0215964	1	S5171	Atrazine	Chromozin, Oleogesaprim, Aktikon, Gesaprim	1912-24-9	Atrazine is a selective triazine herbicide. Atrazine is also a potent endocrine disruptor that is active at low, ecologically relevant concentrations.	MOLM14	SRSF2 P95H/wt	MOML14_mut	11937	Luminescence	10	33532	93.87	94	0	None
PCM-0215964	1	S5171	Atrazine	Chromozin, Oleogesaprim, Aktikon, Gesaprim	1912-24-9	Atrazine is a selective triazine herbicide. Atrazine is also a potent endocrine disruptor that is active at low, ecologically relevant concentrations.	MOLM14	SRSF2 wt/wt	MOLM14_wt	11937	Luminescence	10	50706	96.95	97	0	None
PCM-0215964	1	S5171	Atrazine	Chromozin, Oleogesaprim, Aktikon, Gesaprim	1912-24-9	Atrazine is a selective triazine herbicide. Atrazine is also a potent endocrine disruptor that is active at low, ecologically relevant concentrations.	MARIMO	SRSF2 wt/wt	MARIMO_wt	11913	Luminescence	10	50560	102.39	102	0	None
PCM-0215964	1	S5171	Atrazine	Chromozin, Oleogesaprim, Aktikon, Gesaprim	1912-24-9	Atrazine is a selective triazine herbicide. Atrazine is also a potent endocrine disruptor that is active at low, ecologically relevant concentrations.	MARIMO	SRSF2 P95H/wt	MARIMO_mut	11913	Luminescence	10	35619	90.56	91	0	None
PCM-0215964	1	S5171	Atrazine	Chromozin, Oleogesaprim, Aktikon, Gesaprim	1912-24-9	Atrazine is a selective triazine herbicide. Atrazine is also a potent endocrine disruptor that is active at low, ecologically relevant concentrations.	OCI-AML2 CVCL_1619	wt/wt	AML2_wt	11836	Luminescence	10	31541	104.37	104	0	None
PCM-0215964	1	S5171	Atrazine	Chromozin, Oleogesaprim, Aktikon, Gesaprim	1912-24-9	Atrazine is a selective triazine herbicide. Atrazine is also a potent endocrine disruptor that is active at low, ecologically relevant concentrations.	OCI-AML2 CVCL_1619	P95H/wt	AML2_mut	11836	Luminescence	10	24307	99.13	99	0	None
PCM-0215963	1	S5170	Coumarin 6	N/A	38215-36-0	Coumarin 6 is a fluorescent dye frequently used to facilitate the traceability of drug delivery systems in vitro.	K562	SRSF2 wt/wt	K562_wt	11938	Luminescence	10	99534	101.86	102	0	None
PCM-0215963	1	S5170	Coumarin 6	N/A	38215-36-0	Coumarin 6 is a fluorescent dye frequently used to facilitate the traceability of drug delivery systems in vitro.	K562	SRSF2 P95H/wt	K562_Omar_mut	11938	Luminescence	10	98669	105.52	106	0	None
PCM-0215963	1	S5170	Coumarin 6	N/A	38215-36-0	Coumarin 6 is a fluorescent dye frequently used to facilitate the traceability of drug delivery systems in vitro.	K562	SRSF2 P95H/wt	K562_Tom_mut	11938	Luminescence	10	86712	105.01	105	0	None
PCM-0215963	1	S5170	Coumarin 6	N/A	38215-36-0	Coumarin 6 is a fluorescent dye frequently used to facilitate the traceability of drug delivery systems in vitro.	MOLM14	SRSF2 P95H/wt	MOML14_mut	11937	Luminescence	10	40254	108.3	108	0	None
PCM-0215963	1	S5170	Coumarin 6	N/A	38215-36-0	Coumarin 6 is a fluorescent dye frequently used to facilitate the traceability of drug delivery systems in vitro.	MOLM14	SRSF2 wt/wt	MOLM14_wt	11937	Luminescence	10	60645	106.94	107	0	None
PCM-0215963	1	S5170	Coumarin 6	N/A	38215-36-0	Coumarin 6 is a fluorescent dye frequently used to facilitate the traceability of drug delivery systems in vitro.	MARIMO	SRSF2 wt/wt	MARIMO_wt	11913	Luminescence	10	53238	111.93	112	0	None
PCM-0215963	1	S5170	Coumarin 6	N/A	38215-36-0	Coumarin 6 is a fluorescent dye frequently used to facilitate the traceability of drug delivery systems in vitro.	MARIMO	SRSF2 P95H/wt	MARIMO_mut	11913	Luminescence	10	46494	106.4	106	0	None
PCM-0215963	1	S5170	Coumarin 6	N/A	38215-36-0	Coumarin 6 is a fluorescent dye frequently used to facilitate the traceability of drug delivery systems in vitro.	OCI-AML2 CVCL_1619	wt/wt	AML2_wt	11836	Luminescence	10	31412	108.09	108	0	None
PCM-0215963	1	S5170	Coumarin 6	N/A	38215-36-0	Coumarin 6 is a fluorescent dye frequently used to facilitate the traceability of drug delivery systems in vitro.	OCI-AML2 CVCL_1619	P95H/wt	AML2_mut	11836	Luminescence	10	25199	101.29	101	0	None
PCM-0215962	1	S5167	Benzyl cinnamate	Cinnamein, Benzylcinnamoate, Benzyl 3-phenylpropenoate, Cinnamic acid benzyl ester	103-41-3	Benzyl cinnamate, a flavouring agent isolated from various plant species, is used in heavy oriental perfumes and as a fixative.	K562	SRSF2 wt/wt	K562_wt	11938	Luminescence	10	107639	102.62	103	0	None
PCM-0215962	1	S5167	Benzyl cinnamate	Cinnamein, Benzylcinnamoate, Benzyl 3-phenylpropenoate, Cinnamic acid benzyl ester	103-41-3	Benzyl cinnamate, a flavouring agent isolated from various plant species, is used in heavy oriental perfumes and as a fixative.	K562	SRSF2 P95H/wt	K562_Omar_mut	11938	Luminescence	10	92504	101.33	101	0	None
PCM-0215962	1	S5167	Benzyl cinnamate	Cinnamein, Benzylcinnamoate, Benzyl 3-phenylpropenoate, Cinnamic acid benzyl ester	103-41-3	Benzyl cinnamate, a flavouring agent isolated from various plant species, is used in heavy oriental perfumes and as a fixative.	K562	SRSF2 P95H/wt	K562_Tom_mut	11938	Luminescence	10	82695	100.45	100	0	None
PCM-0215962	1	S5167	Benzyl cinnamate	Cinnamein, Benzylcinnamoate, Benzyl 3-phenylpropenoate, Cinnamic acid benzyl ester	103-41-3	Benzyl cinnamate, a flavouring agent isolated from various plant species, is used in heavy oriental perfumes and as a fixative.	MOLM14	SRSF2 P95H/wt	MOML14_mut	11937	Luminescence	10	38488	107.77	108	0	None
PCM-0215962	1	S5167	Benzyl cinnamate	Cinnamein, Benzylcinnamoate, Benzyl 3-phenylpropenoate, Cinnamic acid benzyl ester	103-41-3	Benzyl cinnamate, a flavouring agent isolated from various plant species, is used in heavy oriental perfumes and as a fixative.	MOLM14	SRSF2 wt/wt	MOLM14_wt	11937	Luminescence	10	54396	104.02	104	0	None
PCM-0215962	1	S5167	Benzyl cinnamate	Cinnamein, Benzylcinnamoate, Benzyl 3-phenylpropenoate, Cinnamic acid benzyl ester	103-41-3	Benzyl cinnamate, a flavouring agent isolated from various plant species, is used in heavy oriental perfumes and as a fixative.	MARIMO	SRSF2 wt/wt	MARIMO_wt	11913	Luminescence	10	49172	99.57	100	0	None
PCM-0215962	1	S5167	Benzyl cinnamate	Cinnamein, Benzylcinnamoate, Benzyl 3-phenylpropenoate, Cinnamic acid benzyl ester	103-41-3	Benzyl cinnamate, a flavouring agent isolated from various plant species, is used in heavy oriental perfumes and as a fixative.	MARIMO	SRSF2 P95H/wt	MARIMO_mut	11913	Luminescence	10	33650	85.54	86	0	None
PCM-0215962	1	S5167	Benzyl cinnamate	Cinnamein, Benzylcinnamoate, Benzyl 3-phenylpropenoate, Cinnamic acid benzyl ester	103-41-3	Benzyl cinnamate, a flavouring agent isolated from various plant species, is used in heavy oriental perfumes and as a fixative.	OCI-AML2 CVCL_1619	wt/wt	AML2_wt	11836	Luminescence	10	28151	93.14	93	0	None
PCM-0215962	1	S5167	Benzyl cinnamate	Cinnamein, Benzylcinnamoate, Benzyl 3-phenylpropenoate, Cinnamic acid benzyl ester	103-41-3	Benzyl cinnamate, a flavouring agent isolated from various plant species, is used in heavy oriental perfumes and as a fixative.	OCI-AML2 CVCL_1619	P95H/wt	AML2_mut	11836	Luminescence	10	22577	92.06	92	0	None
PCM-0215961	1	S7335	IPI-3063	N/A	1425043-73-7	IPI-3063 is a potent and selective p110ֲ´ inhibitor with biochemical IC50 of 2.5?ֲ±?1.2 nM and IC50 values for the other class I PI3K isoforms (p110ֲ±, p110ֲ², p110ֲ³) are at least 400-fold higher.	K562	SRSF2 wt/wt	K562_wt	11938	Luminescence	10	67248	68.53	69	0	None
PCM-0215961	1	S7335	IPI-3063	N/A	1425043-73-7	IPI-3063 is a potent and selective p110ֲ´ inhibitor with biochemical IC50 of 2.5?ֲ±?1.2 nM and IC50 values for the other class I PI3K isoforms (p110ֲ±, p110ֲ², p110ֲ³) are at least 400-fold higher.	K562	SRSF2 P95H/wt	K562_Omar_mut	11938	Luminescence	10	65451	71.17	71	0	None
PCM-0215961	1	S7335	IPI-3063	N/A	1425043-73-7	IPI-3063 is a potent and selective p110ֲ´ inhibitor with biochemical IC50 of 2.5?ֲ±?1.2 nM and IC50 values for the other class I PI3K isoforms (p110ֲ±, p110ֲ², p110ֲ³) are at least 400-fold higher.	K562	SRSF2 P95H/wt	K562_Tom_mut	11938	Luminescence	10	62401	78.69	79	0	None
PCM-0215961	1	S7335	IPI-3063	N/A	1425043-73-7	IPI-3063 is a potent and selective p110ֲ´ inhibitor with biochemical IC50 of 2.5?ֲ±?1.2 nM and IC50 values for the other class I PI3K isoforms (p110ֲ±, p110ֲ², p110ֲ³) are at least 400-fold higher.	MOLM14	SRSF2 P95H/wt	MOML14_mut	11937	Luminescence	10	7835	20.87	21	0	None
PCM-0215961	1	S7335	IPI-3063	N/A	1425043-73-7	IPI-3063 is a potent and selective p110ֲ´ inhibitor with biochemical IC50 of 2.5?ֲ±?1.2 nM and IC50 values for the other class I PI3K isoforms (p110ֲ±, p110ֲ², p110ֲ³) are at least 400-fold higher.	MOLM14	SRSF2 wt/wt	MOLM14_wt	11937	Luminescence	10	12756	22.63	23	0	None
PCM-0215961	1	S7335	IPI-3063	N/A	1425043-73-7	IPI-3063 is a potent and selective p110ֲ´ inhibitor with biochemical IC50 of 2.5?ֲ±?1.2 nM and IC50 values for the other class I PI3K isoforms (p110ֲ±, p110ֲ², p110ֲ³) are at least 400-fold higher.	MARIMO	SRSF2 wt/wt	MARIMO_wt	11913	Luminescence	10	16326	34.01	34	0	None
PCM-0215961	1	S7335	IPI-3063	N/A	1425043-73-7	IPI-3063 is a potent and selective p110ֲ´ inhibitor with biochemical IC50 of 2.5?ֲ±?1.2 nM and IC50 values for the other class I PI3K isoforms (p110ֲ±, p110ֲ², p110ֲ³) are at least 400-fold higher.	MARIMO	SRSF2 P95H/wt	MARIMO_mut	11913	Luminescence	10	18541	46.72	47	0	None
PCM-0215961	1	S7335	IPI-3063	N/A	1425043-73-7	IPI-3063 is a potent and selective p110ֲ´ inhibitor with biochemical IC50 of 2.5?ֲ±?1.2 nM and IC50 values for the other class I PI3K isoforms (p110ֲ±, p110ֲ², p110ֲ³) are at least 400-fold higher.	OCI-AML2 CVCL_1619	wt/wt	AML2_wt	11836	Luminescence	10	5831	19.1	19	0	None
PCM-0215961	1	S7335	IPI-3063	N/A	1425043-73-7	IPI-3063 is a potent and selective p110ֲ´ inhibitor with biochemical IC50 of 2.5?ֲ±?1.2 nM and IC50 values for the other class I PI3K isoforms (p110ֲ±, p110ֲ², p110ֲ³) are at least 400-fold higher.	OCI-AML2 CVCL_1619	P95H/wt	AML2_mut	11836	Luminescence	10	1276	5.13	5	0	None
PCM-0215960	1	S8479	LLY-283	LM-5179	2040291-27-6	LLY-283 is the potent and selective SAM-competitive chemical probe for PRMT5. It inhibits PRMT5 enzyme activity with IC50 of 20 nM for methylation of an H4R3 derived peptide substrate, and shows great	K562	SRSF2 wt/wt	K562_wt	11938	Luminescence	10	81190	79.58	80	0	None
PCM-0215960	1	S8479	LLY-283	LM-5179	2040291-27-6	LLY-283 is the potent and selective SAM-competitive chemical probe for PRMT5. It inhibits PRMT5 enzyme activity with IC50 of 20 nM for methylation of an H4R3 derived peptide substrate, and shows great	K562	SRSF2 P95H/wt	K562_Omar_mut	11938	Luminescence	10	77736	89.09	89	0	None
PCM-0215960	1	S8479	LLY-283	LM-5179	2040291-27-6	LLY-283 is the potent and selective SAM-competitive chemical probe for PRMT5. It inhibits PRMT5 enzyme activity with IC50 of 20 nM for methylation of an H4R3 derived peptide substrate, and shows great	K562	SRSF2 P95H/wt	K562_Tom_mut	11938	Luminescence	10	72351	85.05	85	0	None
PCM-0215960	1	S8479	LLY-283	LM-5179	2040291-27-6	LLY-283 is the potent and selective SAM-competitive chemical probe for PRMT5. It inhibits PRMT5 enzyme activity with IC50 of 20 nM for methylation of an H4R3 derived peptide substrate, and shows great	MOLM14	SRSF2 P95H/wt	MOML14_mut	11937	Luminescence	10	30181	77.07	77	0	None
PCM-0215960	1	S8479	LLY-283	LM-5179	2040291-27-6	LLY-283 is the potent and selective SAM-competitive chemical probe for PRMT5. It inhibits PRMT5 enzyme activity with IC50 of 20 nM for methylation of an H4R3 derived peptide substrate, and shows great	MOLM14	SRSF2 wt/wt	MOLM14_wt	11937	Luminescence	10	51662	89.34	89	0	None
PCM-0215960	1	S8479	LLY-283	LM-5179	2040291-27-6	LLY-283 is the potent and selective SAM-competitive chemical probe for PRMT5. It inhibits PRMT5 enzyme activity with IC50 of 20 nM for methylation of an H4R3 derived peptide substrate, and shows great	MARIMO	SRSF2 wt/wt	MARIMO_wt	11913	Luminescence	10	44945	95.27	95	0	None
PCM-0215960	1	S8479	LLY-283	LM-5179	2040291-27-6	LLY-283 is the potent and selective SAM-competitive chemical probe for PRMT5. It inhibits PRMT5 enzyme activity with IC50 of 20 nM for methylation of an H4R3 derived peptide substrate, and shows great	MARIMO	SRSF2 P95H/wt	MARIMO_mut	11913	Luminescence	10	33563	83.52	84	0	None
PCM-0215960	1	S8479	LLY-283	LM-5179	2040291-27-6	LLY-283 is the potent and selective SAM-competitive chemical probe for PRMT5. It inhibits PRMT5 enzyme activity with IC50 of 20 nM for methylation of an H4R3 derived peptide substrate, and shows great	OCI-AML2 CVCL_1619	wt/wt	AML2_wt	11836	Luminescence	10	26300	87.95	88	0	None
PCM-0215960	1	S8479	LLY-283	LM-5179	2040291-27-6	LLY-283 is the potent and selective SAM-competitive chemical probe for PRMT5. It inhibits PRMT5 enzyme activity with IC50 of 20 nM for methylation of an H4R3 derived peptide substrate, and shows great	OCI-AML2 CVCL_1619	P95H/wt	AML2_mut	11836	Luminescence	10	20351	79.05	79	0	None
PCM-0215959	1	S4770	Creatine phosphate disodium salt	Phosphocreatine disodium salt	922-32-7	Phosphocreatine, also known as creatine phosphate (CP) or PCr (Pcr), is a phosphorylated creatine molecule that serves as a rapidly mobilizable reserve of high-energy phosphates in skeletal muscle and	K562	SRSF2 wt/wt	K562_wt	11938	Luminescence	10	104267	97.55	98	0	None
PCM-0215959	1	S4770	Creatine phosphate disodium salt	Phosphocreatine disodium salt	922-32-7	Phosphocreatine, also known as creatine phosphate (CP) or PCr (Pcr), is a phosphorylated creatine molecule that serves as a rapidly mobilizable reserve of high-energy phosphates in skeletal muscle and	K562	SRSF2 P95H/wt	K562_Omar_mut	11938	Luminescence	10	91505	101.4	101	0	None
PCM-0215959	1	S4770	Creatine phosphate disodium salt	Phosphocreatine disodium salt	922-32-7	Phosphocreatine, also known as creatine phosphate (CP) or PCr (Pcr), is a phosphorylated creatine molecule that serves as a rapidly mobilizable reserve of high-energy phosphates in skeletal muscle and	K562	SRSF2 P95H/wt	K562_Tom_mut	11938	Luminescence	10	77893	97.83	98	0	None
PCM-0215959	1	S4770	Creatine phosphate disodium salt	Phosphocreatine disodium salt	922-32-7	Phosphocreatine, also known as creatine phosphate (CP) or PCr (Pcr), is a phosphorylated creatine molecule that serves as a rapidly mobilizable reserve of high-energy phosphates in skeletal muscle and	MOLM14	SRSF2 P95H/wt	MOML14_mut	11937	Luminescence	10	36397	96.13	96	0	None
PCM-0215959	1	S4770	Creatine phosphate disodium salt	Phosphocreatine disodium salt	922-32-7	Phosphocreatine, also known as creatine phosphate (CP) or PCr (Pcr), is a phosphorylated creatine molecule that serves as a rapidly mobilizable reserve of high-energy phosphates in skeletal muscle and	MOLM14	SRSF2 wt/wt	MOLM14_wt	11937	Luminescence	10	57224	101	101	0	None
PCM-0215959	1	S4770	Creatine phosphate disodium salt	Phosphocreatine disodium salt	922-32-7	Phosphocreatine, also known as creatine phosphate (CP) or PCr (Pcr), is a phosphorylated creatine molecule that serves as a rapidly mobilizable reserve of high-energy phosphates in skeletal muscle and	MARIMO	SRSF2 wt/wt	MARIMO_wt	11913	Luminescence	10	51813	106.17	106	0	None
PCM-0215959	1	S4770	Creatine phosphate disodium salt	Phosphocreatine disodium salt	922-32-7	Phosphocreatine, also known as creatine phosphate (CP) or PCr (Pcr), is a phosphorylated creatine molecule that serves as a rapidly mobilizable reserve of high-energy phosphates in skeletal muscle and	MARIMO	SRSF2 P95H/wt	MARIMO_mut	11913	Luminescence	10	41258	101.18	101	0	None
PCM-0215959	1	S4770	Creatine phosphate disodium salt	Phosphocreatine disodium salt	922-32-7	Phosphocreatine, also known as creatine phosphate (CP) or PCr (Pcr), is a phosphorylated creatine molecule that serves as a rapidly mobilizable reserve of high-energy phosphates in skeletal muscle and	OCI-AML2 CVCL_1619	wt/wt	AML2_wt	11836	Luminescence	10	31828	109.45	109	0	None
PCM-0215959	1	S4770	Creatine phosphate disodium salt	Phosphocreatine disodium salt	922-32-7	Phosphocreatine, also known as creatine phosphate (CP) or PCr (Pcr), is a phosphorylated creatine molecule that serves as a rapidly mobilizable reserve of high-energy phosphates in skeletal muscle and	OCI-AML2 CVCL_1619	P95H/wt	AML2_mut	11836	Luminescence	10	23459	93.66	94	0	None
PCM-0215958	1	S4786	S-Methyl-L-cysteine	S-Methylcysteine	1187-84-4	Methylcysteine is one of the identified number of bioactive substances in garlic that are water soluble that may exert some chemopreventive effects on chemical carcinogenesis.	K562	SRSF2 wt/wt	K562_wt	11938	Luminescence	10	114289	106.94	107	0	None
PCM-0215958	1	S4786	S-Methyl-L-cysteine	S-Methylcysteine	1187-84-4	Methylcysteine is one of the identified number of bioactive substances in garlic that are water soluble that may exert some chemopreventive effects on chemical carcinogenesis.	K562	SRSF2 P95H/wt	K562_Omar_mut	11938	Luminescence	10	95819	106.19	106	0	None
PCM-0215958	1	S4786	S-Methyl-L-cysteine	S-Methylcysteine	1187-84-4	Methylcysteine is one of the identified number of bioactive substances in garlic that are water soluble that may exert some chemopreventive effects on chemical carcinogenesis.	K562	SRSF2 P95H/wt	K562_Tom_mut	11938	Luminescence	10	84466	106.1	106	0	None
PCM-0215958	1	S4786	S-Methyl-L-cysteine	S-Methylcysteine	1187-84-4	Methylcysteine is one of the identified number of bioactive substances in garlic that are water soluble that may exert some chemopreventive effects on chemical carcinogenesis.	MOLM14	SRSF2 P95H/wt	MOML14_mut	11937	Luminescence	10	38239	101	101	0	None
PCM-0215958	1	S4786	S-Methyl-L-cysteine	S-Methylcysteine	1187-84-4	Methylcysteine is one of the identified number of bioactive substances in garlic that are water soluble that may exert some chemopreventive effects on chemical carcinogenesis.	MOLM14	SRSF2 wt/wt	MOLM14_wt	11937	Luminescence	10	60554	106.89	107	0	None
PCM-0215958	1	S4786	S-Methyl-L-cysteine	S-Methylcysteine	1187-84-4	Methylcysteine is one of the identified number of bioactive substances in garlic that are water soluble that may exert some chemopreventive effects on chemical carcinogenesis.	MARIMO	SRSF2 wt/wt	MARIMO_wt	11913	Luminescence	10	53227	109.07	109	0	None
PCM-0215958	1	S4786	S-Methyl-L-cysteine	S-Methylcysteine	1187-84-4	Methylcysteine is one of the identified number of bioactive substances in garlic that are water soluble that may exert some chemopreventive effects on chemical carcinogenesis.	MARIMO	SRSF2 P95H/wt	MARIMO_mut	11913	Luminescence	10	43958	107.81	108	0	None
PCM-0215958	1	S4786	S-Methyl-L-cysteine	S-Methylcysteine	1187-84-4	Methylcysteine is one of the identified number of bioactive substances in garlic that are water soluble that may exert some chemopreventive effects on chemical carcinogenesis.	OCI-AML2 CVCL_1619	wt/wt	AML2_wt	11836	Luminescence	10	30786	105.86	106	0	None
PCM-0215958	1	S4786	S-Methyl-L-cysteine	S-Methylcysteine	1187-84-4	Methylcysteine is one of the identified number of bioactive substances in garlic that are water soluble that may exert some chemopreventive effects on chemical carcinogenesis.	OCI-AML2 CVCL_1619	P95H/wt	AML2_mut	11836	Luminescence	10	25750	102.83	103	0	None
PCM-0215957	1	S5133	Sodium erythorbate	D-Isoascorbate, Erythorbic acid sodium salt, Araboascorbic acid monosodium salt, Erbit N, Eribate N, Isoascorbate C sodium, Sodium isoascorbate	6381-77-7	Sodium erythorbate (NaE) is the sodium of erythorbic acid, a highly refined food-grade chemical closely related to vitamin C, synthesized from sugar, and used as a color fixative in preparing cured me	K562	SRSF2 wt/wt	K562_wt	11938	Luminescence	10	119739	114.18	114	0	None
PCM-0215957	1	S5133	Sodium erythorbate	D-Isoascorbate, Erythorbic acid sodium salt, Araboascorbic acid monosodium salt, Erbit N, Eribate N, Isoascorbate C sodium, Sodium isoascorbate	6381-77-7	Sodium erythorbate (NaE) is the sodium of erythorbic acid, a highly refined food-grade chemical closely related to vitamin C, synthesized from sugar, and used as a color fixative in preparing cured me	K562	SRSF2 P95H/wt	K562_Omar_mut	11938	Luminescence	10	94929	103.99	104	0	None
PCM-0215957	1	S5133	Sodium erythorbate	D-Isoascorbate, Erythorbic acid sodium salt, Araboascorbic acid monosodium salt, Erbit N, Eribate N, Isoascorbate C sodium, Sodium isoascorbate	6381-77-7	Sodium erythorbate (NaE) is the sodium of erythorbic acid, a highly refined food-grade chemical closely related to vitamin C, synthesized from sugar, and used as a color fixative in preparing cured me	K562	SRSF2 P95H/wt	K562_Tom_mut	11938	Luminescence	10	87615	106.44	106	0	None
PCM-0215957	1	S5133	Sodium erythorbate	D-Isoascorbate, Erythorbic acid sodium salt, Araboascorbic acid monosodium salt, Erbit N, Eribate N, Isoascorbate C sodium, Sodium isoascorbate	6381-77-7	Sodium erythorbate (NaE) is the sodium of erythorbic acid, a highly refined food-grade chemical closely related to vitamin C, synthesized from sugar, and used as a color fixative in preparing cured me	MOLM14	SRSF2 P95H/wt	MOML14_mut	11937	Luminescence	10	36389	101.88	102	0	None
PCM-0215957	1	S5133	Sodium erythorbate	D-Isoascorbate, Erythorbic acid sodium salt, Araboascorbic acid monosodium salt, Erbit N, Eribate N, Isoascorbate C sodium, Sodium isoascorbate	6381-77-7	Sodium erythorbate (NaE) is the sodium of erythorbic acid, a highly refined food-grade chemical closely related to vitamin C, synthesized from sugar, and used as a color fixative in preparing cured me	MOLM14	SRSF2 wt/wt	MOLM14_wt	11937	Luminescence	10	57681	110.31	110	0	None
PCM-0215957	1	S5133	Sodium erythorbate	D-Isoascorbate, Erythorbic acid sodium salt, Araboascorbic acid monosodium salt, Erbit N, Eribate N, Isoascorbate C sodium, Sodium isoascorbate	6381-77-7	Sodium erythorbate (NaE) is the sodium of erythorbic acid, a highly refined food-grade chemical closely related to vitamin C, synthesized from sugar, and used as a color fixative in preparing cured me	MARIMO	SRSF2 wt/wt	MARIMO_wt	11913	Luminescence	10	52776	106.88	107	0	None
PCM-0215957	1	S5133	Sodium erythorbate	D-Isoascorbate, Erythorbic acid sodium salt, Araboascorbic acid monosodium salt, Erbit N, Eribate N, Isoascorbate C sodium, Sodium isoascorbate	6381-77-7	Sodium erythorbate (NaE) is the sodium of erythorbic acid, a highly refined food-grade chemical closely related to vitamin C, synthesized from sugar, and used as a color fixative in preparing cured me	MARIMO	SRSF2 P95H/wt	MARIMO_mut	11913	Luminescence	10	41563	105.7	106	0	None
PCM-0215957	1	S5133	Sodium erythorbate	D-Isoascorbate, Erythorbic acid sodium salt, Araboascorbic acid monosodium salt, Erbit N, Eribate N, Isoascorbate C sodium, Sodium isoascorbate	6381-77-7	Sodium erythorbate (NaE) is the sodium of erythorbic acid, a highly refined food-grade chemical closely related to vitamin C, synthesized from sugar, and used as a color fixative in preparing cured me	OCI-AML2 CVCL_1619	wt/wt	AML2_wt	11836	Luminescence	10	35918	118.88	119	0	None
PCM-0215957	1	S5133	Sodium erythorbate	D-Isoascorbate, Erythorbic acid sodium salt, Araboascorbic acid monosodium salt, Erbit N, Eribate N, Isoascorbate C sodium, Sodium isoascorbate	6381-77-7	Sodium erythorbate (NaE) is the sodium of erythorbic acid, a highly refined food-grade chemical closely related to vitamin C, synthesized from sugar, and used as a color fixative in preparing cured me	OCI-AML2 CVCL_1619	P95H/wt	AML2_mut	11836	Luminescence	10	28062	114.47	114	0	None
PCM-0215956	1	S4791	S-allyl-L-cysteine	S-Allylcysteine	21593-77-1	S-Allyl cysteine (SAC), a natural constituent of fresh garlic, has antioxidant and anticancer properties in animals.	K562	SRSF2 wt/wt	K562_wt	11938	Luminescence	10	109275	102.24	102	0	None
PCM-0215956	1	S4791	S-allyl-L-cysteine	S-Allylcysteine	21593-77-1	S-Allyl cysteine (SAC), a natural constituent of fresh garlic, has antioxidant and anticancer properties in animals.	K562	SRSF2 P95H/wt	K562_Omar_mut	11938	Luminescence	10	94288	104.49	104	0	None
PCM-0215956	1	S4791	S-allyl-L-cysteine	S-Allylcysteine	21593-77-1	S-Allyl cysteine (SAC), a natural constituent of fresh garlic, has antioxidant and anticancer properties in animals.	K562	SRSF2 P95H/wt	K562_Tom_mut	11938	Luminescence	10	79287	99.58	100	0	None
PCM-0215956	1	S4791	S-allyl-L-cysteine	S-Allylcysteine	21593-77-1	S-Allyl cysteine (SAC), a natural constituent of fresh garlic, has antioxidant and anticancer properties in animals.	MOLM14	SRSF2 P95H/wt	MOML14_mut	11937	Luminescence	10	39509	104.36	104	0	None
PCM-0215956	1	S4791	S-allyl-L-cysteine	S-Allylcysteine	21593-77-1	S-Allyl cysteine (SAC), a natural constituent of fresh garlic, has antioxidant and anticancer properties in animals.	MOLM14	SRSF2 wt/wt	MOLM14_wt	11937	Luminescence	10	61658	108.84	109	0	None
PCM-0215956	1	S4791	S-allyl-L-cysteine	S-Allylcysteine	21593-77-1	S-Allyl cysteine (SAC), a natural constituent of fresh garlic, has antioxidant and anticancer properties in animals.	MARIMO	SRSF2 wt/wt	MARIMO_wt	11913	Luminescence	10	52318	107.2	107	0	None
PCM-0215956	1	S4791	S-allyl-L-cysteine	S-Allylcysteine	21593-77-1	S-Allyl cysteine (SAC), a natural constituent of fresh garlic, has antioxidant and anticancer properties in animals.	MARIMO	SRSF2 P95H/wt	MARIMO_mut	11913	Luminescence	10	42688	104.69	105	0	None
PCM-0215956	1	S4791	S-allyl-L-cysteine	S-Allylcysteine	21593-77-1	S-Allyl cysteine (SAC), a natural constituent of fresh garlic, has antioxidant and anticancer properties in animals.	OCI-AML2 CVCL_1619	wt/wt	AML2_wt	11836	Luminescence	10	31972	109.94	110	0	None
PCM-0215956	1	S4791	S-allyl-L-cysteine	S-Allylcysteine	21593-77-1	S-Allyl cysteine (SAC), a natural constituent of fresh garlic, has antioxidant and anticancer properties in animals.	OCI-AML2 CVCL_1619	P95H/wt	AML2_mut	11836	Luminescence	10	25044	100	100	0	None
PCM-0215955	1	S8557	IDO inhibitor 1	N/A	1668565-74-9	IDO inhibitor 1 is a potent inhibitor of IDO (indoleamine-(2,3)-dioxygenase) with IC50 of 3 nM.	K562	SRSF2 wt/wt	K562_wt	11938	Luminescence	10	89371	87.62	88	0	None
PCM-0215955	1	S8557	IDO inhibitor 1	N/A	1668565-74-9	IDO inhibitor 1 is a potent inhibitor of IDO (indoleamine-(2,3)-dioxygenase) with IC50 of 3 nM.	K562	SRSF2 P95H/wt	K562_Omar_mut	11938	Luminescence	10	80090	91.8	92	0	None
PCM-0215955	1	S8557	IDO inhibitor 1	N/A	1668565-74-9	IDO inhibitor 1 is a potent inhibitor of IDO (indoleamine-(2,3)-dioxygenase) with IC50 of 3 nM.	K562	SRSF2 P95H/wt	K562_Tom_mut	11938	Luminescence	10	76196	89.58	90	0	None
PCM-0215955	1	S8557	IDO inhibitor 1	N/A	1668565-74-9	IDO inhibitor 1 is a potent inhibitor of IDO (indoleamine-(2,3)-dioxygenase) with IC50 of 3 nM.	MOLM14	SRSF2 P95H/wt	MOML14_mut	11937	Luminescence	10	39526	100.98	101	0	None
PCM-0215955	1	S8557	IDO inhibitor 1	N/A	1668565-74-9	IDO inhibitor 1 is a potent inhibitor of IDO (indoleamine-(2,3)-dioxygenase) with IC50 of 3 nM.	MOLM14	SRSF2 wt/wt	MOLM14_wt	11937	Luminescence	10	54585	94.4	94	0	None
PCM-0215955	1	S8557	IDO inhibitor 1	N/A	1668565-74-9	IDO inhibitor 1 is a potent inhibitor of IDO (indoleamine-(2,3)-dioxygenase) with IC50 of 3 nM.	MARIMO	SRSF2 wt/wt	MARIMO_wt	11913	Luminescence	10	50208	106.45	106	0	None
PCM-0215955	1	S8557	IDO inhibitor 1	N/A	1668565-74-9	IDO inhibitor 1 is a potent inhibitor of IDO (indoleamine-(2,3)-dioxygenase) with IC50 of 3 nM.	MARIMO	SRSF2 P95H/wt	MARIMO_mut	11913	Luminescence	10	42797	106.54	107	0	None
PCM-0215955	1	S8557	IDO inhibitor 1	N/A	1668565-74-9	IDO inhibitor 1 is a potent inhibitor of IDO (indoleamine-(2,3)-dioxygenase) with IC50 of 3 nM.	OCI-AML2 CVCL_1619	wt/wt	AML2_wt	11836	Luminescence	10	30661	102.56	103	0	None
PCM-0215955	1	S8557	IDO inhibitor 1	N/A	1668565-74-9	IDO inhibitor 1 is a potent inhibitor of IDO (indoleamine-(2,3)-dioxygenase) with IC50 of 3 nM.	OCI-AML2 CVCL_1619	P95H/wt	AML2_mut	11836	Luminescence	10	31009	120.54	121	0	None
PCM-0215954	1	S5130	Taurocholic acid sodium salt hydrate	Sodium taurocholate hydrate	345909-26-4	Taurocholic acid, a bile salt formed in the liver, is the product of conjugation of cholic acid with taurine that is involved in the emulsification of lipids. Its sodium salt is the chief ingredient o	K562	SRSF2 wt/wt	K562_wt	11938	Luminescence	10	111997	106.78	107	0	None
PCM-0215954	1	S5130	Taurocholic acid sodium salt hydrate	Sodium taurocholate hydrate	345909-26-4	Taurocholic acid, a bile salt formed in the liver, is the product of conjugation of cholic acid with taurine that is involved in the emulsification of lipids. Its sodium salt is the chief ingredient o	K562	SRSF2 P95H/wt	K562_Omar_mut	11938	Luminescence	10	100245	109.83	110	0	None
PCM-0215954	1	S5130	Taurocholic acid sodium salt hydrate	Sodium taurocholate hydrate	345909-26-4	Taurocholic acid, a bile salt formed in the liver, is the product of conjugation of cholic acid with taurine that is involved in the emulsification of lipids. Its sodium salt is the chief ingredient o	K562	SRSF2 P95H/wt	K562_Tom_mut	11938	Luminescence	10	83766	101.75	102	0	None
PCM-0215954	1	S5130	Taurocholic acid sodium salt hydrate	Sodium taurocholate hydrate	345909-26-4	Taurocholic acid, a bile salt formed in the liver, is the product of conjugation of cholic acid with taurine that is involved in the emulsification of lipids. Its sodium salt is the chief ingredient o	MOLM14	SRSF2 P95H/wt	MOML14_mut	11937	Luminescence	10	36847	103.17	103	0	None
PCM-0215954	1	S5130	Taurocholic acid sodium salt hydrate	Sodium taurocholate hydrate	345909-26-4	Taurocholic acid, a bile salt formed in the liver, is the product of conjugation of cholic acid with taurine that is involved in the emulsification of lipids. Its sodium salt is the chief ingredient o	MOLM14	SRSF2 wt/wt	MOLM14_wt	11937	Luminescence	10	58171	111.25	111	0	None
PCM-0215954	1	S5130	Taurocholic acid sodium salt hydrate	Sodium taurocholate hydrate	345909-26-4	Taurocholic acid, a bile salt formed in the liver, is the product of conjugation of cholic acid with taurine that is involved in the emulsification of lipids. Its sodium salt is the chief ingredient o	MARIMO	SRSF2 wt/wt	MARIMO_wt	11913	Luminescence	10	53549	108.45	108	0	None
PCM-0215954	1	S5130	Taurocholic acid sodium salt hydrate	Sodium taurocholate hydrate	345909-26-4	Taurocholic acid, a bile salt formed in the liver, is the product of conjugation of cholic acid with taurine that is involved in the emulsification of lipids. Its sodium salt is the chief ingredient o	MARIMO	SRSF2 P95H/wt	MARIMO_mut	11913	Luminescence	10	42056	106.96	107	0	None
PCM-0215954	1	S5130	Taurocholic acid sodium salt hydrate	Sodium taurocholate hydrate	345909-26-4	Taurocholic acid, a bile salt formed in the liver, is the product of conjugation of cholic acid with taurine that is involved in the emulsification of lipids. Its sodium salt is the chief ingredient o	OCI-AML2 CVCL_1619	wt/wt	AML2_wt	11836	Luminescence	10	32184	106.51	107	0	None
PCM-0215954	1	S5130	Taurocholic acid sodium salt hydrate	Sodium taurocholate hydrate	345909-26-4	Taurocholic acid, a bile salt formed in the liver, is the product of conjugation of cholic acid with taurine that is involved in the emulsification of lipids. Its sodium salt is the chief ingredient o	OCI-AML2 CVCL_1619	P95H/wt	AML2_mut	11836	Luminescence	10	26015	106.11	106	0	None
PCM-0215953	1	S8662	PTC-028	N/A	1782970-28-8	PTC-028 is an orally bioavailable compound that decreases BMI-1 levels by posttranslational modification.	K562	SRSF2 wt/wt	K562_wt	11938	Luminescence	10	28730	28.03	28	0	None
PCM-0215953	1	S8662	PTC-028	N/A	1782970-28-8	PTC-028 is an orally bioavailable compound that decreases BMI-1 levels by posttranslational modification.	K562	SRSF2 P95H/wt	K562_Omar_mut	11938	Luminescence	10	9287	10.46	10	0	None
PCM-0215953	1	S8662	PTC-028	N/A	1782970-28-8	PTC-028 is an orally bioavailable compound that decreases BMI-1 levels by posttranslational modification.	K562	SRSF2 P95H/wt	K562_Tom_mut	11938	Luminescence	10	22668	26.51	27	0	None
PCM-0215953	1	S8662	PTC-028	N/A	1782970-28-8	PTC-028 is an orally bioavailable compound that decreases BMI-1 levels by posttranslational modification.	MOLM14	SRSF2 P95H/wt	MOML14_mut	11937	Luminescence	10	4636	11.71	12	0	None
PCM-0215953	1	S8662	PTC-028	N/A	1782970-28-8	PTC-028 is an orally bioavailable compound that decreases BMI-1 levels by posttranslational modification.	MOLM14	SRSF2 wt/wt	MOLM14_wt	11937	Luminescence	10	1686	2.75	3	0	None
PCM-0215953	1	S8662	PTC-028	N/A	1782970-28-8	PTC-028 is an orally bioavailable compound that decreases BMI-1 levels by posttranslational modification.	MARIMO	SRSF2 wt/wt	MARIMO_wt	11913	Luminescence	10	3058	6.32	6	0	None
PCM-0215953	1	S8662	PTC-028	N/A	1782970-28-8	PTC-028 is an orally bioavailable compound that decreases BMI-1 levels by posttranslational modification.	MARIMO	SRSF2 P95H/wt	MARIMO_mut	11913	Luminescence	10	3446	8.44	8	0	None
PCM-0215953	1	S8662	PTC-028	N/A	1782970-28-8	PTC-028 is an orally bioavailable compound that decreases BMI-1 levels by posttranslational modification.	OCI-AML2 CVCL_1619	wt/wt	AML2_wt	11836	Luminescence	10	2947	9.7	10	0	None
PCM-0215953	1	S8662	PTC-028	N/A	1782970-28-8	PTC-028 is an orally bioavailable compound that decreases BMI-1 levels by posttranslational modification.	OCI-AML2 CVCL_1619	P95H/wt	AML2_mut	11836	Luminescence	10	1730	6.57	7	0	None
PCM-0215952	1	S8661	CA3	N/A	300802-28-2	CA3 has potent inhibitory effects on YAP1/Tead transcriptional activity and primarily targets YAP1 high and therapy-resistant esophageal adenocarcinoma cells endowed with CSC properties.	K562	SRSF2 wt/wt	K562_wt	11938	Luminescence	10	721	0.51	1	0	None
PCM-0215952	1	S8661	CA3	N/A	300802-28-2	CA3 has potent inhibitory effects on YAP1/Tead transcriptional activity and primarily targets YAP1 high and therapy-resistant esophageal adenocarcinoma cells endowed with CSC properties.	K562	SRSF2 P95H/wt	K562_Omar_mut	11938	Luminescence	10	628	0.51	1	0	None
PCM-0215952	1	S8661	CA3	N/A	300802-28-2	CA3 has potent inhibitory effects on YAP1/Tead transcriptional activity and primarily targets YAP1 high and therapy-resistant esophageal adenocarcinoma cells endowed with CSC properties.	K562	SRSF2 P95H/wt	K562_Tom_mut	11938	Luminescence	10	636	0.55	1	0	None
PCM-0215952	1	S8661	CA3	N/A	300802-28-2	CA3 has potent inhibitory effects on YAP1/Tead transcriptional activity and primarily targets YAP1 high and therapy-resistant esophageal adenocarcinoma cells endowed with CSC properties.	MOLM14	SRSF2 P95H/wt	MOML14_mut	11937	Luminescence	10	182	0.31	0	0	None
PCM-0215952	1	S8661	CA3	N/A	300802-28-2	CA3 has potent inhibitory effects on YAP1/Tead transcriptional activity and primarily targets YAP1 high and therapy-resistant esophageal adenocarcinoma cells endowed with CSC properties.	MOLM14	SRSF2 wt/wt	MOLM14_wt	11937	Luminescence	10	17470	30.09	30	0	None
PCM-0215952	1	S8661	CA3	N/A	300802-28-2	CA3 has potent inhibitory effects on YAP1/Tead transcriptional activity and primarily targets YAP1 high and therapy-resistant esophageal adenocarcinoma cells endowed with CSC properties.	MARIMO	SRSF2 wt/wt	MARIMO_wt	11913	Luminescence	10	321	0.51	1	0	None
PCM-0215952	1	S8661	CA3	N/A	300802-28-2	CA3 has potent inhibitory effects on YAP1/Tead transcriptional activity and primarily targets YAP1 high and therapy-resistant esophageal adenocarcinoma cells endowed with CSC properties.	MARIMO	SRSF2 P95H/wt	MARIMO_mut	11913	Luminescence	10	1305	3.1	3	0	None
PCM-0215952	1	S8661	CA3	N/A	300802-28-2	CA3 has potent inhibitory effects on YAP1/Tead transcriptional activity and primarily targets YAP1 high and therapy-resistant esophageal adenocarcinoma cells endowed with CSC properties.	OCI-AML2 CVCL_1619	wt/wt	AML2_wt	11836	Luminescence	10	160	0.36	0	0	None
PCM-0215952	1	S8661	CA3	N/A	300802-28-2	CA3 has potent inhibitory effects on YAP1/Tead transcriptional activity and primarily targets YAP1 high and therapy-resistant esophageal adenocarcinoma cells endowed with CSC properties.	OCI-AML2 CVCL_1619	P95H/wt	AML2_mut	11836	Luminescence	10	266	0.87	1	0	None
PCM-0215951	1	S8663	Takinib	EDHS-206	1111556-37-6	Takinib is a potent and selective TAK1 inhibitor with an IC50 of 9.5 nM, more than 1.5 log more potent than the second and third ranked targets, IRAK4 (120 nM) and IRAK1 (390 nM), respectively.	K562	SRSF2 wt/wt	K562_wt	11938	Luminescence	10	88378	96.28	96	0	None
PCM-0215951	1	S8663	Takinib	EDHS-206	1111556-37-6	Takinib is a potent and selective TAK1 inhibitor with an IC50 of 9.5 nM, more than 1.5 log more potent than the second and third ranked targets, IRAK4 (120 nM) and IRAK1 (390 nM), respectively.	K562	SRSF2 P95H/wt	K562_Omar_mut	11938	Luminescence	10	85406	100.46	100	0	None
PCM-0215951	1	S8663	Takinib	EDHS-206	1111556-37-6	Takinib is a potent and selective TAK1 inhibitor with an IC50 of 9.5 nM, more than 1.5 log more potent than the second and third ranked targets, IRAK4 (120 nM) and IRAK1 (390 nM), respectively.	K562	SRSF2 P95H/wt	K562_Tom_mut	11938	Luminescence	10	77468	100.06	100	0	None
PCM-0215951	1	S8663	Takinib	EDHS-206	1111556-37-6	Takinib is a potent and selective TAK1 inhibitor with an IC50 of 9.5 nM, more than 1.5 log more potent than the second and third ranked targets, IRAK4 (120 nM) and IRAK1 (390 nM), respectively.	MOLM14	SRSF2 P95H/wt	MOML14_mut	11937	Luminescence	10	28035	77.83	78	0	None
PCM-0215951	1	S8663	Takinib	EDHS-206	1111556-37-6	Takinib is a potent and selective TAK1 inhibitor with an IC50 of 9.5 nM, more than 1.5 log more potent than the second and third ranked targets, IRAK4 (120 nM) and IRAK1 (390 nM), respectively.	MOLM14	SRSF2 wt/wt	MOLM14_wt	11937	Luminescence	10	51644	91.01	91	0	None
PCM-0215951	1	S8663	Takinib	EDHS-206	1111556-37-6	Takinib is a potent and selective TAK1 inhibitor with an IC50 of 9.5 nM, more than 1.5 log more potent than the second and third ranked targets, IRAK4 (120 nM) and IRAK1 (390 nM), respectively.	MARIMO	SRSF2 wt/wt	MARIMO_wt	11913	Luminescence	10	45646	103.3	103	0	None
PCM-0215951	1	S8663	Takinib	EDHS-206	1111556-37-6	Takinib is a potent and selective TAK1 inhibitor with an IC50 of 9.5 nM, more than 1.5 log more potent than the second and third ranked targets, IRAK4 (120 nM) and IRAK1 (390 nM), respectively.	MARIMO	SRSF2 P95H/wt	MARIMO_mut	11913	Luminescence	10	37488	98.83	99	0	None
PCM-0215951	1	S8663	Takinib	EDHS-206	1111556-37-6	Takinib is a potent and selective TAK1 inhibitor with an IC50 of 9.5 nM, more than 1.5 log more potent than the second and third ranked targets, IRAK4 (120 nM) and IRAK1 (390 nM), respectively.	OCI-AML2 CVCL_1619	wt/wt	AML2_wt	11836	Luminescence	10	23298	84.34	84	0	None
PCM-0215951	1	S8663	Takinib	EDHS-206	1111556-37-6	Takinib is a potent and selective TAK1 inhibitor with an IC50 of 9.5 nM, more than 1.5 log more potent than the second and third ranked targets, IRAK4 (120 nM) and IRAK1 (390 nM), respectively.	OCI-AML2 CVCL_1619	P95H/wt	AML2_mut	11836	Luminescence	10	16690	74.68	75	0	None
PCM-0215950	1	S5161	1-Octacosanol	n-Octacosanol, Octacosyl alcohol, Octanosol, Montanyl alcohol, Cluytyl alcohol	557-61-9	1-Octacosanol is a straight-chain aliphatic 28-carbon primary fatty alcohol that is used as a nutritional supplement. It is reported to possess cholesterol-lowering effects, antiaggregatory properties	K562	SRSF2 wt/wt	K562_wt	11938	Luminescence	10	96448	98.7	99	0	None
PCM-0215950	1	S5161	1-Octacosanol	n-Octacosanol, Octacosyl alcohol, Octanosol, Montanyl alcohol, Cluytyl alcohol	557-61-9	1-Octacosanol is a straight-chain aliphatic 28-carbon primary fatty alcohol that is used as a nutritional supplement. It is reported to possess cholesterol-lowering effects, antiaggregatory properties	K562	SRSF2 P95H/wt	K562_Omar_mut	11938	Luminescence	10	99746	106.67	107	0	None
PCM-0215950	1	S5161	1-Octacosanol	n-Octacosanol, Octacosyl alcohol, Octanosol, Montanyl alcohol, Cluytyl alcohol	557-61-9	1-Octacosanol is a straight-chain aliphatic 28-carbon primary fatty alcohol that is used as a nutritional supplement. It is reported to possess cholesterol-lowering effects, antiaggregatory properties	K562	SRSF2 P95H/wt	K562_Tom_mut	11938	Luminescence	10	90911	110.1	110	0	None
PCM-0215950	1	S5161	1-Octacosanol	n-Octacosanol, Octacosyl alcohol, Octanosol, Montanyl alcohol, Cluytyl alcohol	557-61-9	1-Octacosanol is a straight-chain aliphatic 28-carbon primary fatty alcohol that is used as a nutritional supplement. It is reported to possess cholesterol-lowering effects, antiaggregatory properties	MOLM14	SRSF2 P95H/wt	MOML14_mut	11937	Luminescence	10	37245	100.19	100	0	None
PCM-0215950	1	S5161	1-Octacosanol	n-Octacosanol, Octacosyl alcohol, Octanosol, Montanyl alcohol, Cluytyl alcohol	557-61-9	1-Octacosanol is a straight-chain aliphatic 28-carbon primary fatty alcohol that is used as a nutritional supplement. It is reported to possess cholesterol-lowering effects, antiaggregatory properties	MOLM14	SRSF2 wt/wt	MOLM14_wt	11937	Luminescence	10	59992	105.79	106	0	None
PCM-0215950	1	S5161	1-Octacosanol	n-Octacosanol, Octacosyl alcohol, Octanosol, Montanyl alcohol, Cluytyl alcohol	557-61-9	1-Octacosanol is a straight-chain aliphatic 28-carbon primary fatty alcohol that is used as a nutritional supplement. It is reported to possess cholesterol-lowering effects, antiaggregatory properties	MARIMO	SRSF2 wt/wt	MARIMO_wt	11913	Luminescence	10	50586	106.34	106	0	None
PCM-0215950	1	S5161	1-Octacosanol	n-Octacosanol, Octacosyl alcohol, Octanosol, Montanyl alcohol, Cluytyl alcohol	557-61-9	1-Octacosanol is a straight-chain aliphatic 28-carbon primary fatty alcohol that is used as a nutritional supplement. It is reported to possess cholesterol-lowering effects, antiaggregatory properties	MARIMO	SRSF2 P95H/wt	MARIMO_mut	11913	Luminescence	10	47763	109.31	109	0	None
PCM-0215950	1	S5161	1-Octacosanol	n-Octacosanol, Octacosyl alcohol, Octanosol, Montanyl alcohol, Cluytyl alcohol	557-61-9	1-Octacosanol is a straight-chain aliphatic 28-carbon primary fatty alcohol that is used as a nutritional supplement. It is reported to possess cholesterol-lowering effects, antiaggregatory properties	OCI-AML2 CVCL_1619	wt/wt	AML2_wt	11836	Luminescence	10	31507	108.42	108	0	None
PCM-0215950	1	S5161	1-Octacosanol	n-Octacosanol, Octacosyl alcohol, Octanosol, Montanyl alcohol, Cluytyl alcohol	557-61-9	1-Octacosanol is a straight-chain aliphatic 28-carbon primary fatty alcohol that is used as a nutritional supplement. It is reported to possess cholesterol-lowering effects, antiaggregatory properties	OCI-AML2 CVCL_1619	P95H/wt	AML2_mut	11836	Luminescence	10	23934	96.2	96	0	None
PCM-0215949	1	S5157	Thymol	2-isopropyl-5-methylphenol, IPMP	89-83-8	Thymol, a naturally occurring monocyclic phenolic compound derived from Thymus vulgaris (Lamiaceae), has been reported to exhibit anti-inflammatory property in vivo and vitro.	K562	SRSF2 wt/wt	K562_wt	11938	Luminescence	10	103898	99.04	99	0	None
PCM-0215949	1	S5157	Thymol	2-isopropyl-5-methylphenol, IPMP	89-83-8	Thymol, a naturally occurring monocyclic phenolic compound derived from Thymus vulgaris (Lamiaceae), has been reported to exhibit anti-inflammatory property in vivo and vitro.	K562	SRSF2 P95H/wt	K562_Omar_mut	11938	Luminescence	10	87838	96.21	96	0	None
PCM-0215949	1	S5157	Thymol	2-isopropyl-5-methylphenol, IPMP	89-83-8	Thymol, a naturally occurring monocyclic phenolic compound derived from Thymus vulgaris (Lamiaceae), has been reported to exhibit anti-inflammatory property in vivo and vitro.	K562	SRSF2 P95H/wt	K562_Tom_mut	11938	Luminescence	10	75493	91.68	92	0	None
PCM-0215949	1	S5157	Thymol	2-isopropyl-5-methylphenol, IPMP	89-83-8	Thymol, a naturally occurring monocyclic phenolic compound derived from Thymus vulgaris (Lamiaceae), has been reported to exhibit anti-inflammatory property in vivo and vitro.	MOLM14	SRSF2 P95H/wt	MOML14_mut	11937	Luminescence	10	34677	97.08	97	0	None
PCM-0215949	1	S5157	Thymol	2-isopropyl-5-methylphenol, IPMP	89-83-8	Thymol, a naturally occurring monocyclic phenolic compound derived from Thymus vulgaris (Lamiaceae), has been reported to exhibit anti-inflammatory property in vivo and vitro.	MOLM14	SRSF2 wt/wt	MOLM14_wt	11937	Luminescence	10	55031	105.23	105	0	None
PCM-0215949	1	S5157	Thymol	2-isopropyl-5-methylphenol, IPMP	89-83-8	Thymol, a naturally occurring monocyclic phenolic compound derived from Thymus vulgaris (Lamiaceae), has been reported to exhibit anti-inflammatory property in vivo and vitro.	MARIMO	SRSF2 wt/wt	MARIMO_wt	11913	Luminescence	10	50263	101.78	102	0	None
PCM-0215949	1	S5157	Thymol	2-isopropyl-5-methylphenol, IPMP	89-83-8	Thymol, a naturally occurring monocyclic phenolic compound derived from Thymus vulgaris (Lamiaceae), has been reported to exhibit anti-inflammatory property in vivo and vitro.	MARIMO	SRSF2 P95H/wt	MARIMO_mut	11913	Luminescence	10	38504	97.91	98	0	None
PCM-0215949	1	S5157	Thymol	2-isopropyl-5-methylphenol, IPMP	89-83-8	Thymol, a naturally occurring monocyclic phenolic compound derived from Thymus vulgaris (Lamiaceae), has been reported to exhibit anti-inflammatory property in vivo and vitro.	OCI-AML2 CVCL_1619	wt/wt	AML2_wt	11836	Luminescence	10	30479	100.85	101	0	None
PCM-0215949	1	S5157	Thymol	2-isopropyl-5-methylphenol, IPMP	89-83-8	Thymol, a naturally occurring monocyclic phenolic compound derived from Thymus vulgaris (Lamiaceae), has been reported to exhibit anti-inflammatory property in vivo and vitro.	OCI-AML2 CVCL_1619	P95H/wt	AML2_mut	11836	Luminescence	10	24110	98.33	98	0	None
PCM-0215948	1	S5144	Neferine	(R)-1,2-Dimethoxyaporphine	2292-16-2	Neferine, a natural component of Nelumbo nucifera, has antitumor efficiency in cancer.	K562	SRSF2 wt/wt	K562_wt	11938	Luminescence	10	103903	99.05	99	0	None
PCM-0215948	1	S5144	Neferine	(R)-1,2-Dimethoxyaporphine	2292-16-2	Neferine, a natural component of Nelumbo nucifera, has antitumor efficiency in cancer.	K562	SRSF2 P95H/wt	K562_Omar_mut	11938	Luminescence	10	99089	108.56	109	0	None
PCM-0215948	1	S5144	Neferine	(R)-1,2-Dimethoxyaporphine	2292-16-2	Neferine, a natural component of Nelumbo nucifera, has antitumor efficiency in cancer.	K562	SRSF2 P95H/wt	K562_Tom_mut	11938	Luminescence	10	87733	106.58	107	0	None
PCM-0215948	1	S5144	Neferine	(R)-1,2-Dimethoxyaporphine	2292-16-2	Neferine, a natural component of Nelumbo nucifera, has antitumor efficiency in cancer.	MOLM14	SRSF2 P95H/wt	MOML14_mut	11937	Luminescence	10	37793	105.82	106	0	None
PCM-0215948	1	S5144	Neferine	(R)-1,2-Dimethoxyaporphine	2292-16-2	Neferine, a natural component of Nelumbo nucifera, has antitumor efficiency in cancer.	MOLM14	SRSF2 wt/wt	MOLM14_wt	11937	Luminescence	10	57046	109.09	109	0	None
PCM-0215948	1	S5144	Neferine	(R)-1,2-Dimethoxyaporphine	2292-16-2	Neferine, a natural component of Nelumbo nucifera, has antitumor efficiency in cancer.	MARIMO	SRSF2 wt/wt	MARIMO_wt	11913	Luminescence	10	59323	120.16	120	0	None
PCM-0215948	1	S5144	Neferine	(R)-1,2-Dimethoxyaporphine	2292-16-2	Neferine, a natural component of Nelumbo nucifera, has antitumor efficiency in cancer.	MARIMO	SRSF2 P95H/wt	MARIMO_mut	11913	Luminescence	10	41076	104.46	104	0	None
PCM-0215948	1	S5144	Neferine	(R)-1,2-Dimethoxyaporphine	2292-16-2	Neferine, a natural component of Nelumbo nucifera, has antitumor efficiency in cancer.	OCI-AML2 CVCL_1619	wt/wt	AML2_wt	11836	Luminescence	10	30677	101.51	102	0	None
PCM-0215948	1	S5144	Neferine	(R)-1,2-Dimethoxyaporphine	2292-16-2	Neferine, a natural component of Nelumbo nucifera, has antitumor efficiency in cancer.	OCI-AML2 CVCL_1619	P95H/wt	AML2_mut	11836	Luminescence	10	25016	102.03	102	0	None
PCM-0215947	1	S3861	Sodium Demethylcantharidate	Sodium norcantharidin	13114-29-9	Demethylcantharidin (norcantharidin) is a synthetic analogue of cantharidin and has potent antitumor activity.	K562	SRSF2 wt/wt	K562_wt	11938	Luminescence	10	106220	99.38	99	0	None
PCM-0215947	1	S3861	Sodium Demethylcantharidate	Sodium norcantharidin	13114-29-9	Demethylcantharidin (norcantharidin) is a synthetic analogue of cantharidin and has potent antitumor activity.	K562	SRSF2 P95H/wt	K562_Omar_mut	11938	Luminescence	10	91044	100.89	101	0	None
PCM-0215947	1	S3861	Sodium Demethylcantharidate	Sodium norcantharidin	13114-29-9	Demethylcantharidin (norcantharidin) is a synthetic analogue of cantharidin and has potent antitumor activity.	K562	SRSF2 P95H/wt	K562_Tom_mut	11938	Luminescence	10	76666	96.28	96	0	None
PCM-0215947	1	S3861	Sodium Demethylcantharidate	Sodium norcantharidin	13114-29-9	Demethylcantharidin (norcantharidin) is a synthetic analogue of cantharidin and has potent antitumor activity.	MOLM14	SRSF2 P95H/wt	MOML14_mut	11937	Luminescence	10	37871	100.03	100	0	None
PCM-0215947	1	S3861	Sodium Demethylcantharidate	Sodium norcantharidin	13114-29-9	Demethylcantharidin (norcantharidin) is a synthetic analogue of cantharidin and has potent antitumor activity.	MOLM14	SRSF2 wt/wt	MOLM14_wt	11937	Luminescence	10	58660	103.54	104	0	None
PCM-0215947	1	S3861	Sodium Demethylcantharidate	Sodium norcantharidin	13114-29-9	Demethylcantharidin (norcantharidin) is a synthetic analogue of cantharidin and has potent antitumor activity.	MARIMO	SRSF2 wt/wt	MARIMO_wt	11913	Luminescence	10	45921	94.07	94	0	None
PCM-0215947	1	S3861	Sodium Demethylcantharidate	Sodium norcantharidin	13114-29-9	Demethylcantharidin (norcantharidin) is a synthetic analogue of cantharidin and has potent antitumor activity.	MARIMO	SRSF2 P95H/wt	MARIMO_mut	11913	Luminescence	10	40975	100.48	100	0	None
PCM-0215947	1	S3861	Sodium Demethylcantharidate	Sodium norcantharidin	13114-29-9	Demethylcantharidin (norcantharidin) is a synthetic analogue of cantharidin and has potent antitumor activity.	OCI-AML2 CVCL_1619	wt/wt	AML2_wt	11836	Luminescence	10	29388	101.04	101	0	None
PCM-0215947	1	S3861	Sodium Demethylcantharidate	Sodium norcantharidin	13114-29-9	Demethylcantharidin (norcantharidin) is a synthetic analogue of cantharidin and has potent antitumor activity.	OCI-AML2 CVCL_1619	P95H/wt	AML2_mut	11836	Luminescence	10	25721	102.71	103	0	None
PCM-0215946	1	S5107	Flavin mononucleotide	riboflavin-5'-phosphate, FMN	130-40-5	Flavin mononucleotide is a biomolecule produced from riboflavin (vitamin B2) by the enzyme riboflavin kinase and functions as prosthetic group of various oxidoreductases including NADH dehydrogenase a	K562	SRSF2 wt/wt	K562_wt	11938	Luminescence	10	108332	101.36	101	0	None
PCM-0215946	1	S5107	Flavin mononucleotide	riboflavin-5'-phosphate, FMN	130-40-5	Flavin mononucleotide is a biomolecule produced from riboflavin (vitamin B2) by the enzyme riboflavin kinase and functions as prosthetic group of various oxidoreductases including NADH dehydrogenase a	K562	SRSF2 P95H/wt	K562_Omar_mut	11938	Luminescence	10	90861	100.68	101	0	None
PCM-0215946	1	S5107	Flavin mononucleotide	riboflavin-5'-phosphate, FMN	130-40-5	Flavin mononucleotide is a biomolecule produced from riboflavin (vitamin B2) by the enzyme riboflavin kinase and functions as prosthetic group of various oxidoreductases including NADH dehydrogenase a	K562	SRSF2 P95H/wt	K562_Tom_mut	11938	Luminescence	10	84350	105.95	106	0	None
PCM-0215946	1	S5107	Flavin mononucleotide	riboflavin-5'-phosphate, FMN	130-40-5	Flavin mononucleotide is a biomolecule produced from riboflavin (vitamin B2) by the enzyme riboflavin kinase and functions as prosthetic group of various oxidoreductases including NADH dehydrogenase a	MOLM14	SRSF2 P95H/wt	MOML14_mut	11937	Luminescence	10	37286	98.48	98	0	None
PCM-0215946	1	S5107	Flavin mononucleotide	riboflavin-5'-phosphate, FMN	130-40-5	Flavin mononucleotide is a biomolecule produced from riboflavin (vitamin B2) by the enzyme riboflavin kinase and functions as prosthetic group of various oxidoreductases including NADH dehydrogenase a	MOLM14	SRSF2 wt/wt	MOLM14_wt	11937	Luminescence	10	59929	105.78	106	0	None
PCM-0215946	1	S5107	Flavin mononucleotide	riboflavin-5'-phosphate, FMN	130-40-5	Flavin mononucleotide is a biomolecule produced from riboflavin (vitamin B2) by the enzyme riboflavin kinase and functions as prosthetic group of various oxidoreductases including NADH dehydrogenase a	MARIMO	SRSF2 wt/wt	MARIMO_wt	11913	Luminescence	10	52576	107.73	108	0	None
PCM-0215946	1	S5107	Flavin mononucleotide	riboflavin-5'-phosphate, FMN	130-40-5	Flavin mononucleotide is a biomolecule produced from riboflavin (vitamin B2) by the enzyme riboflavin kinase and functions as prosthetic group of various oxidoreductases including NADH dehydrogenase a	MARIMO	SRSF2 P95H/wt	MARIMO_mut	11913	Luminescence	10	44014	107.95	108	0	None
PCM-0215946	1	S5107	Flavin mononucleotide	riboflavin-5'-phosphate, FMN	130-40-5	Flavin mononucleotide is a biomolecule produced from riboflavin (vitamin B2) by the enzyme riboflavin kinase and functions as prosthetic group of various oxidoreductases including NADH dehydrogenase a	OCI-AML2 CVCL_1619	wt/wt	AML2_wt	11836	Luminescence	10	30563	105.09	105	0	None
PCM-0215946	1	S5107	Flavin mononucleotide	riboflavin-5'-phosphate, FMN	130-40-5	Flavin mononucleotide is a biomolecule produced from riboflavin (vitamin B2) by the enzyme riboflavin kinase and functions as prosthetic group of various oxidoreductases including NADH dehydrogenase a	OCI-AML2 CVCL_1619	P95H/wt	AML2_mut	11836	Luminescence	10	23903	95.44	95	0	None
PCM-0215945	1	S4811	VitaMin U	Methylmethioninesulfonium Chloride, Cabagin-U, Smethylmethionine	582174	Vitamin U (Methylmethionine chloride) is a vitamin found in green vegetables. It is used in the treatment of peptic ulcers, colitis, and gastritis and has an effect on secretory, acid-forming, and enz	K562	SRSF2 wt/wt	K562_wt	11938	Luminescence	10	112056	104.85	105	0	None
PCM-0215945	1	S4811	VitaMin U	Methylmethioninesulfonium Chloride, Cabagin-U, Smethylmethionine	582174	Vitamin U (Methylmethionine chloride) is a vitamin found in green vegetables. It is used in the treatment of peptic ulcers, colitis, and gastritis and has an effect on secretory, acid-forming, and enz	K562	SRSF2 P95H/wt	K562_Omar_mut	11938	Luminescence	10	92139	102.1	102	0	None
PCM-0215945	1	S4811	VitaMin U	Methylmethioninesulfonium Chloride, Cabagin-U, Smethylmethionine	582174	Vitamin U (Methylmethionine chloride) is a vitamin found in green vegetables. It is used in the treatment of peptic ulcers, colitis, and gastritis and has an effect on secretory, acid-forming, and enz	K562	SRSF2 P95H/wt	K562_Tom_mut	11938	Luminescence	10	80974	101.7	102	0	None
PCM-0215945	1	S4811	VitaMin U	Methylmethioninesulfonium Chloride, Cabagin-U, Smethylmethionine	582174	Vitamin U (Methylmethionine chloride) is a vitamin found in green vegetables. It is used in the treatment of peptic ulcers, colitis, and gastritis and has an effect on secretory, acid-forming, and enz	MOLM14	SRSF2 P95H/wt	MOML14_mut	11937	Luminescence	10	39232	103.63	104	0	None
PCM-0215945	1	S4811	VitaMin U	Methylmethioninesulfonium Chloride, Cabagin-U, Smethylmethionine	582174	Vitamin U (Methylmethionine chloride) is a vitamin found in green vegetables. It is used in the treatment of peptic ulcers, colitis, and gastritis and has an effect on secretory, acid-forming, and enz	MOLM14	SRSF2 wt/wt	MOLM14_wt	11937	Luminescence	10	59888	105.71	106	0	None
PCM-0215945	1	S4811	VitaMin U	Methylmethioninesulfonium Chloride, Cabagin-U, Smethylmethionine	582174	Vitamin U (Methylmethionine chloride) is a vitamin found in green vegetables. It is used in the treatment of peptic ulcers, colitis, and gastritis and has an effect on secretory, acid-forming, and enz	MARIMO	SRSF2 wt/wt	MARIMO_wt	11913	Luminescence	10	51194	104.9	105	0	None
PCM-0215945	1	S4811	VitaMin U	Methylmethioninesulfonium Chloride, Cabagin-U, Smethylmethionine	582174	Vitamin U (Methylmethionine chloride) is a vitamin found in green vegetables. It is used in the treatment of peptic ulcers, colitis, and gastritis and has an effect on secretory, acid-forming, and enz	MARIMO	SRSF2 P95H/wt	MARIMO_mut	11913	Luminescence	10	44213	108.44	108	0	None
PCM-0215945	1	S4811	VitaMin U	Methylmethioninesulfonium Chloride, Cabagin-U, Smethylmethionine	582174	Vitamin U (Methylmethionine chloride) is a vitamin found in green vegetables. It is used in the treatment of peptic ulcers, colitis, and gastritis and has an effect on secretory, acid-forming, and enz	OCI-AML2 CVCL_1619	wt/wt	AML2_wt	11836	Luminescence	10	30017	103.21	103	0	None
PCM-0215945	1	S4811	VitaMin U	Methylmethioninesulfonium Chloride, Cabagin-U, Smethylmethionine	582174	Vitamin U (Methylmethionine chloride) is a vitamin found in green vegetables. It is used in the treatment of peptic ulcers, colitis, and gastritis and has an effect on secretory, acid-forming, and enz	OCI-AML2 CVCL_1619	P95H/wt	AML2_mut	11836	Luminescence	10	25947	103.61	104	0	None
PCM-0215944	1	S3681	Vitamin E Acetate	Tocopherol acetate	58-95-7	Vitamin E Acetate is the stable form of Vitamin E most often used in cosmetic formulations for its skin care benefits. It protects the cells against free radicals and prevents the peroxidation of body	K562	SRSF2 wt/wt	K562_wt	11938	Luminescence	10	109031	105.82	106	0	None
PCM-0215944	1	S3681	Vitamin E Acetate	Tocopherol acetate	58-95-7	Vitamin E Acetate is the stable form of Vitamin E most often used in cosmetic formulations for its skin care benefits. It protects the cells against free radicals and prevents the peroxidation of body	K562	SRSF2 P95H/wt	K562_Omar_mut	11938	Luminescence	10	94013	105.04	105	0	None
PCM-0215944	1	S3681	Vitamin E Acetate	Tocopherol acetate	58-95-7	Vitamin E Acetate is the stable form of Vitamin E most often used in cosmetic formulations for its skin care benefits. It protects the cells against free radicals and prevents the peroxidation of body	K562	SRSF2 P95H/wt	K562_Tom_mut	11938	Luminescence	10	81299	103.07	103	0	None
PCM-0215944	1	S3681	Vitamin E Acetate	Tocopherol acetate	58-95-7	Vitamin E Acetate is the stable form of Vitamin E most often used in cosmetic formulations for its skin care benefits. It protects the cells against free radicals and prevents the peroxidation of body	MOLM14	SRSF2 P95H/wt	MOML14_mut	11937	Luminescence	10	37755	102.73	103	0	None
PCM-0215944	1	S3681	Vitamin E Acetate	Tocopherol acetate	58-95-7	Vitamin E Acetate is the stable form of Vitamin E most often used in cosmetic formulations for its skin care benefits. It protects the cells against free radicals and prevents the peroxidation of body	MOLM14	SRSF2 wt/wt	MOLM14_wt	11937	Luminescence	10	57378	106.09	106	0	None
PCM-0215944	1	S3681	Vitamin E Acetate	Tocopherol acetate	58-95-7	Vitamin E Acetate is the stable form of Vitamin E most often used in cosmetic formulations for its skin care benefits. It protects the cells against free radicals and prevents the peroxidation of body	MARIMO	SRSF2 wt/wt	MARIMO_wt	11913	Luminescence	10	48323	102.76	103	0	None
PCM-0215944	1	S3681	Vitamin E Acetate	Tocopherol acetate	58-95-7	Vitamin E Acetate is the stable form of Vitamin E most often used in cosmetic formulations for its skin care benefits. It protects the cells against free radicals and prevents the peroxidation of body	MARIMO	SRSF2 P95H/wt	MARIMO_mut	11913	Luminescence	10	39826	102.38	102	0	None
PCM-0215944	1	S3681	Vitamin E Acetate	Tocopherol acetate	58-95-7	Vitamin E Acetate is the stable form of Vitamin E most often used in cosmetic formulations for its skin care benefits. It protects the cells against free radicals and prevents the peroxidation of body	OCI-AML2 CVCL_1619	wt/wt	AML2_wt	11836	Luminescence	10	28167	94.2	94	0	None
PCM-0215944	1	S3681	Vitamin E Acetate	Tocopherol acetate	58-95-7	Vitamin E Acetate is the stable form of Vitamin E most often used in cosmetic formulations for its skin care benefits. It protects the cells against free radicals and prevents the peroxidation of body	OCI-AML2 CVCL_1619	P95H/wt	AML2_mut	11836	Luminescence	10	24280	105.23	105	0	None
PCM-0215943	1	S3806	Angelic anhydride	2-Methylisocrotonic Anhydride, (Z)-2-Methylbut-2-enoic anhydride	94487-74-8	Angelic anhydride is a synthetic chemical and usually used in content determination assays and pharmacological experiments.	K562	SRSF2 wt/wt	K562_wt	11938	Luminescence	10	116444	113.03	113	0	None
PCM-0215943	1	S3806	Angelic anhydride	2-Methylisocrotonic Anhydride, (Z)-2-Methylbut-2-enoic anhydride	94487-74-8	Angelic anhydride is a synthetic chemical and usually used in content determination assays and pharmacological experiments.	K562	SRSF2 P95H/wt	K562_Omar_mut	11938	Luminescence	10	88312	98.66	99	0	None
PCM-0215943	1	S3806	Angelic anhydride	2-Methylisocrotonic Anhydride, (Z)-2-Methylbut-2-enoic anhydride	94487-74-8	Angelic anhydride is a synthetic chemical and usually used in content determination assays and pharmacological experiments.	K562	SRSF2 P95H/wt	K562_Tom_mut	11938	Luminescence	10	83804	106.26	106	0	None
PCM-0215943	1	S3806	Angelic anhydride	2-Methylisocrotonic Anhydride, (Z)-2-Methylbut-2-enoic anhydride	94487-74-8	Angelic anhydride is a synthetic chemical and usually used in content determination assays and pharmacological experiments.	MOLM14	SRSF2 P95H/wt	MOML14_mut	11937	Luminescence	10	37862	103.02	103	0	None
PCM-0215943	1	S3806	Angelic anhydride	2-Methylisocrotonic Anhydride, (Z)-2-Methylbut-2-enoic anhydride	94487-74-8	Angelic anhydride is a synthetic chemical and usually used in content determination assays and pharmacological experiments.	MOLM14	SRSF2 wt/wt	MOLM14_wt	11937	Luminescence	10	57814	106.9	107	0	None
PCM-0215943	1	S3806	Angelic anhydride	2-Methylisocrotonic Anhydride, (Z)-2-Methylbut-2-enoic anhydride	94487-74-8	Angelic anhydride is a synthetic chemical and usually used in content determination assays and pharmacological experiments.	MARIMO	SRSF2 wt/wt	MARIMO_wt	11913	Luminescence	10	47353	100.69	101	0	None
PCM-0215943	1	S3806	Angelic anhydride	2-Methylisocrotonic Anhydride, (Z)-2-Methylbut-2-enoic anhydride	94487-74-8	Angelic anhydride is a synthetic chemical and usually used in content determination assays and pharmacological experiments.	MARIMO	SRSF2 P95H/wt	MARIMO_mut	11913	Luminescence	10	39423	101.34	101	0	None
PCM-0215943	1	S3806	Angelic anhydride	2-Methylisocrotonic Anhydride, (Z)-2-Methylbut-2-enoic anhydride	94487-74-8	Angelic anhydride is a synthetic chemical and usually used in content determination assays and pharmacological experiments.	OCI-AML2 CVCL_1619	wt/wt	AML2_wt	11836	Luminescence	10	29975	100.26	100	0	None
PCM-0215943	1	S3806	Angelic anhydride	2-Methylisocrotonic Anhydride, (Z)-2-Methylbut-2-enoic anhydride	94487-74-8	Angelic anhydride is a synthetic chemical and usually used in content determination assays and pharmacological experiments.	OCI-AML2 CVCL_1619	P95H/wt	AML2_mut	11836	Luminescence	10	23541	102.03	102	0	None
PCM-0215942	1	S8675	H3B-6527	N/A	1702259-66-2	H3B-6527 is a highly selective covalent FGFR4 inhibitor with an IC50 value of <1.2 nM and at least 250-fold selectivity over FGFR1-3 (IC50 values of 320, 1,290 and 1,060 nM respectively).	K562	SRSF2 wt/wt	K562_wt	11938	Luminescence	10	29406	28.69	29	0	None
PCM-0215942	1	S8675	H3B-6527	N/A	1702259-66-2	H3B-6527 is a highly selective covalent FGFR4 inhibitor with an IC50 value of <1.2 nM and at least 250-fold selectivity over FGFR1-3 (IC50 values of 320, 1,290 and 1,060 nM respectively).	K562	SRSF2 P95H/wt	K562_Omar_mut	11938	Luminescence	10	23466	26.75	27	0	None
PCM-0215942	1	S8675	H3B-6527	N/A	1702259-66-2	H3B-6527 is a highly selective covalent FGFR4 inhibitor with an IC50 value of <1.2 nM and at least 250-fold selectivity over FGFR1-3 (IC50 values of 320, 1,290 and 1,060 nM respectively).	K562	SRSF2 P95H/wt	K562_Tom_mut	11938	Luminescence	10	14444	16.82	17	0	None
PCM-0215942	1	S8675	H3B-6527	N/A	1702259-66-2	H3B-6527 is a highly selective covalent FGFR4 inhibitor with an IC50 value of <1.2 nM and at least 250-fold selectivity over FGFR1-3 (IC50 values of 320, 1,290 and 1,060 nM respectively).	MOLM14	SRSF2 P95H/wt	MOML14_mut	11937	Luminescence	10	332	0.69	1	0	None
PCM-0215942	1	S8675	H3B-6527	N/A	1702259-66-2	H3B-6527 is a highly selective covalent FGFR4 inhibitor with an IC50 value of <1.2 nM and at least 250-fold selectivity over FGFR1-3 (IC50 values of 320, 1,290 and 1,060 nM respectively).	MOLM14	SRSF2 wt/wt	MOLM14_wt	11937	Luminescence	10	356	0.44	0	0	None
PCM-0215942	1	S8675	H3B-6527	N/A	1702259-66-2	H3B-6527 is a highly selective covalent FGFR4 inhibitor with an IC50 value of <1.2 nM and at least 250-fold selectivity over FGFR1-3 (IC50 values of 320, 1,290 and 1,060 nM respectively).	MARIMO	SRSF2 wt/wt	MARIMO_wt	11913	Luminescence	10	15022	31.73	32	0	None
PCM-0215942	1	S8675	H3B-6527	N/A	1702259-66-2	H3B-6527 is a highly selective covalent FGFR4 inhibitor with an IC50 value of <1.2 nM and at least 250-fold selectivity over FGFR1-3 (IC50 values of 320, 1,290 and 1,060 nM respectively).	MARIMO	SRSF2 P95H/wt	MARIMO_mut	11913	Luminescence	10	15163	37.65	38	0	None
PCM-0215942	1	S8675	H3B-6527	N/A	1702259-66-2	H3B-6527 is a highly selective covalent FGFR4 inhibitor with an IC50 value of <1.2 nM and at least 250-fold selectivity over FGFR1-3 (IC50 values of 320, 1,290 and 1,060 nM respectively).	OCI-AML2 CVCL_1619	wt/wt	AML2_wt	11836	Luminescence	10	379	1.1	1	0	None
PCM-0215942	1	S8675	H3B-6527	N/A	1702259-66-2	H3B-6527 is a highly selective covalent FGFR4 inhibitor with an IC50 value of <1.2 nM and at least 250-fold selectivity over FGFR1-3 (IC50 values of 320, 1,290 and 1,060 nM respectively).	OCI-AML2 CVCL_1619	P95H/wt	AML2_mut	11836	Luminescence	10	394	1.37	1	0	None
PCM-0215941	1	S3798	L-Citrulline	N/A	372-75-8	L-citrulline is a substance called a non-essential amino acid that is used as a sports performance and cardiovascular health supplement.	K562	SRSF2 wt/wt	K562_wt	11938	Luminescence	10	105047	98.28	98	0	None
PCM-0215941	1	S3798	L-Citrulline	N/A	372-75-8	L-citrulline is a substance called a non-essential amino acid that is used as a sports performance and cardiovascular health supplement.	K562	SRSF2 P95H/wt	K562_Omar_mut	11938	Luminescence	10	85504	94.73	95	0	None
PCM-0215941	1	S3798	L-Citrulline	N/A	372-75-8	L-citrulline is a substance called a non-essential amino acid that is used as a sports performance and cardiovascular health supplement.	K562	SRSF2 P95H/wt	K562_Tom_mut	11938	Luminescence	10	78071	98.05	98	0	None
PCM-0215941	1	S3798	L-Citrulline	N/A	372-75-8	L-citrulline is a substance called a non-essential amino acid that is used as a sports performance and cardiovascular health supplement.	MOLM14	SRSF2 P95H/wt	MOML14_mut	11937	Luminescence	10	36823	97.25	97	0	None
PCM-0215941	1	S3798	L-Citrulline	N/A	372-75-8	L-citrulline is a substance called a non-essential amino acid that is used as a sports performance and cardiovascular health supplement.	MOLM14	SRSF2 wt/wt	MOLM14_wt	11937	Luminescence	10	58086	102.53	103	0	None
PCM-0215941	1	S3798	L-Citrulline	N/A	372-75-8	L-citrulline is a substance called a non-essential amino acid that is used as a sports performance and cardiovascular health supplement.	MARIMO	SRSF2 wt/wt	MARIMO_wt	11913	Luminescence	10	47613	97.55	98	0	None
PCM-0215941	1	S3798	L-Citrulline	N/A	372-75-8	L-citrulline is a substance called a non-essential amino acid that is used as a sports performance and cardiovascular health supplement.	MARIMO	SRSF2 P95H/wt	MARIMO_mut	11913	Luminescence	10	39250	96.25	96	0	None
PCM-0215941	1	S3798	L-Citrulline	N/A	372-75-8	L-citrulline is a substance called a non-essential amino acid that is used as a sports performance and cardiovascular health supplement.	OCI-AML2 CVCL_1619	wt/wt	AML2_wt	11836	Luminescence	10	27553	94.72	95	0	None
PCM-0215941	1	S3798	L-Citrulline	N/A	372-75-8	L-citrulline is a substance called a non-essential amino acid that is used as a sports performance and cardiovascular health supplement.	OCI-AML2 CVCL_1619	P95H/wt	AML2_mut	11836	Luminescence	10	25251	100.83	101	0	None
PCM-0215940	1	S3793	Phytic acid	inositol polyphosphate, inositol hexakisphosphate	83-86-3	Phytic acid is the principal storage form of phosphorus in many plant tissues, especially bran and seeds. It can act as a cofactor in DNA repair by nonhomologous end-joining.	K562	SRSF2 wt/wt	K562_wt	11938	Luminescence	10	102826	96.2	96	0	None
PCM-0215940	1	S3793	Phytic acid	inositol polyphosphate, inositol hexakisphosphate	83-86-3	Phytic acid is the principal storage form of phosphorus in many plant tissues, especially bran and seeds. It can act as a cofactor in DNA repair by nonhomologous end-joining.	K562	SRSF2 P95H/wt	K562_Omar_mut	11938	Luminescence	10	91463	101.35	101	0	None
PCM-0215940	1	S3793	Phytic acid	inositol polyphosphate, inositol hexakisphosphate	83-86-3	Phytic acid is the principal storage form of phosphorus in many plant tissues, especially bran and seeds. It can act as a cofactor in DNA repair by nonhomologous end-joining.	K562	SRSF2 P95H/wt	K562_Tom_mut	11938	Luminescence	10	73900	92.8	93	0	None
PCM-0215940	1	S3793	Phytic acid	inositol polyphosphate, inositol hexakisphosphate	83-86-3	Phytic acid is the principal storage form of phosphorus in many plant tissues, especially bran and seeds. It can act as a cofactor in DNA repair by nonhomologous end-joining.	MOLM14	SRSF2 P95H/wt	MOML14_mut	11937	Luminescence	10	37429	98.86	99	0	None
PCM-0215940	1	S3793	Phytic acid	inositol polyphosphate, inositol hexakisphosphate	83-86-3	Phytic acid is the principal storage form of phosphorus in many plant tissues, especially bran and seeds. It can act as a cofactor in DNA repair by nonhomologous end-joining.	MOLM14	SRSF2 wt/wt	MOLM14_wt	11937	Luminescence	10	56455	99.64	100	0	None
PCM-0215940	1	S3793	Phytic acid	inositol polyphosphate, inositol hexakisphosphate	83-86-3	Phytic acid is the principal storage form of phosphorus in many plant tissues, especially bran and seeds. It can act as a cofactor in DNA repair by nonhomologous end-joining.	MARIMO	SRSF2 wt/wt	MARIMO_wt	11913	Luminescence	10	50259	102.98	103	0	None
PCM-0215940	1	S3793	Phytic acid	inositol polyphosphate, inositol hexakisphosphate	83-86-3	Phytic acid is the principal storage form of phosphorus in many plant tissues, especially bran and seeds. It can act as a cofactor in DNA repair by nonhomologous end-joining.	MARIMO	SRSF2 P95H/wt	MARIMO_mut	11913	Luminescence	10	41593	102	102	0	None
PCM-0215940	1	S3793	Phytic acid	inositol polyphosphate, inositol hexakisphosphate	83-86-3	Phytic acid is the principal storage form of phosphorus in many plant tissues, especially bran and seeds. It can act as a cofactor in DNA repair by nonhomologous end-joining.	OCI-AML2 CVCL_1619	wt/wt	AML2_wt	11836	Luminescence	10	28710	98.71	99	0	None
PCM-0215940	1	S3793	Phytic acid	inositol polyphosphate, inositol hexakisphosphate	83-86-3	Phytic acid is the principal storage form of phosphorus in many plant tissues, especially bran and seeds. It can act as a cofactor in DNA repair by nonhomologous end-joining.	OCI-AML2 CVCL_1619	P95H/wt	AML2_mut	11836	Luminescence	10	26544	106	106	0	None
PCM-0215939	1	S8627	OSS-128167	SIRT6-IN-1	887686-02-4	OSS_128167 is a specific SIRT6 inhibitor with IC50 values of 89, 1578 and 751 ֲ¼M for SIRT6, SIRT1 and SIRT2, respectively.	K562	SRSF2 wt/wt	K562_wt	11938	Luminescence	10	101386	99.43	99	0	None
PCM-0215939	1	S8627	OSS-128167	SIRT6-IN-1	887686-02-4	OSS_128167 is a specific SIRT6 inhibitor with IC50 values of 89, 1578 and 751 ֲ¼M for SIRT6, SIRT1 and SIRT2, respectively.	K562	SRSF2 P95H/wt	K562_Omar_mut	11938	Luminescence	10	89493	102.6	103	0	None
PCM-0215939	1	S8627	OSS-128167	SIRT6-IN-1	887686-02-4	OSS_128167 is a specific SIRT6 inhibitor with IC50 values of 89, 1578 and 751 ֲ¼M for SIRT6, SIRT1 and SIRT2, respectively.	K562	SRSF2 P95H/wt	K562_Tom_mut	11938	Luminescence	10	88976	104.64	105	0	None
PCM-0215939	1	S8627	OSS-128167	SIRT6-IN-1	887686-02-4	OSS_128167 is a specific SIRT6 inhibitor with IC50 values of 89, 1578 and 751 ֲ¼M for SIRT6, SIRT1 and SIRT2, respectively.	MOLM14	SRSF2 P95H/wt	MOML14_mut	11937	Luminescence	10	40843	104.35	104	0	None
PCM-0215939	1	S8627	OSS-128167	SIRT6-IN-1	887686-02-4	OSS_128167 is a specific SIRT6 inhibitor with IC50 values of 89, 1578 and 751 ֲ¼M for SIRT6, SIRT1 and SIRT2, respectively.	MOLM14	SRSF2 wt/wt	MOLM14_wt	11937	Luminescence	10	59142	102.3	102	0	None
PCM-0215939	1	S8627	OSS-128167	SIRT6-IN-1	887686-02-4	OSS_128167 is a specific SIRT6 inhibitor with IC50 values of 89, 1578 and 751 ֲ¼M for SIRT6, SIRT1 and SIRT2, respectively.	MARIMO	SRSF2 wt/wt	MARIMO_wt	11913	Luminescence	10	47297	100.27	100	0	None
PCM-0215939	1	S8627	OSS-128167	SIRT6-IN-1	887686-02-4	OSS_128167 is a specific SIRT6 inhibitor with IC50 values of 89, 1578 and 751 ֲ¼M for SIRT6, SIRT1 and SIRT2, respectively.	MARIMO	SRSF2 P95H/wt	MARIMO_mut	11913	Luminescence	10	39070	97.25	97	0	None
PCM-0215939	1	S8627	OSS-128167	SIRT6-IN-1	887686-02-4	OSS_128167 is a specific SIRT6 inhibitor with IC50 values of 89, 1578 and 751 ֲ¼M for SIRT6, SIRT1 and SIRT2, respectively.	OCI-AML2 CVCL_1619	wt/wt	AML2_wt	11836	Luminescence	10	31303	104.71	105	0	None
PCM-0215939	1	S8627	OSS-128167	SIRT6-IN-1	887686-02-4	OSS_128167 is a specific SIRT6 inhibitor with IC50 values of 89, 1578 and 751 ֲ¼M for SIRT6, SIRT1 and SIRT2, respectively.	OCI-AML2 CVCL_1619	P95H/wt	AML2_mut	11836	Luminescence	10	26898	104.54	105	0	None
PCM-0215938	1	S8650	BTSA1	N/A	314761-14-3	BTSA1 is a pharmacologically optimized BAX activator that binds with high affinity and specificity to the N-terminal activation site and induces conformational changes to BAX leading to BAX-mediated a	K562	SRSF2 wt/wt	K562_wt	11938	Luminescence	10	90167	88.4	88	0	None
PCM-0215938	1	S8650	BTSA1	N/A	314761-14-3	BTSA1 is a pharmacologically optimized BAX activator that binds with high affinity and specificity to the N-terminal activation site and induces conformational changes to BAX leading to BAX-mediated a	K562	SRSF2 P95H/wt	K562_Omar_mut	11938	Luminescence	10	77150	88.42	88	0	None
PCM-0215938	1	S8650	BTSA1	N/A	314761-14-3	BTSA1 is a pharmacologically optimized BAX activator that binds with high affinity and specificity to the N-terminal activation site and induces conformational changes to BAX leading to BAX-mediated a	K562	SRSF2 P95H/wt	K562_Tom_mut	11938	Luminescence	10	75912	89.25	89	0	None
PCM-0215938	1	S8650	BTSA1	N/A	314761-14-3	BTSA1 is a pharmacologically optimized BAX activator that binds with high affinity and specificity to the N-terminal activation site and induces conformational changes to BAX leading to BAX-mediated a	MOLM14	SRSF2 P95H/wt	MOML14_mut	11937	Luminescence	10	36378	92.93	93	0	None
PCM-0215938	1	S8650	BTSA1	N/A	314761-14-3	BTSA1 is a pharmacologically optimized BAX activator that binds with high affinity and specificity to the N-terminal activation site and induces conformational changes to BAX leading to BAX-mediated a	MOLM14	SRSF2 wt/wt	MOLM14_wt	11937	Luminescence	10	55442	95.89	96	0	None
PCM-0215938	1	S8650	BTSA1	N/A	314761-14-3	BTSA1 is a pharmacologically optimized BAX activator that binds with high affinity and specificity to the N-terminal activation site and induces conformational changes to BAX leading to BAX-mediated a	MARIMO	SRSF2 wt/wt	MARIMO_wt	11913	Luminescence	10	49974	105.95	106	0	None
PCM-0215938	1	S8650	BTSA1	N/A	314761-14-3	BTSA1 is a pharmacologically optimized BAX activator that binds with high affinity and specificity to the N-terminal activation site and induces conformational changes to BAX leading to BAX-mediated a	MARIMO	SRSF2 P95H/wt	MARIMO_mut	11913	Luminescence	10	37839	94.18	94	0	None
PCM-0215938	1	S8650	BTSA1	N/A	314761-14-3	BTSA1 is a pharmacologically optimized BAX activator that binds with high affinity and specificity to the N-terminal activation site and induces conformational changes to BAX leading to BAX-mediated a	OCI-AML2 CVCL_1619	wt/wt	AML2_wt	11836	Luminescence	10	31276	104.62	105	0	None
PCM-0215938	1	S8650	BTSA1	N/A	314761-14-3	BTSA1 is a pharmacologically optimized BAX activator that binds with high affinity and specificity to the N-terminal activation site and induces conformational changes to BAX leading to BAX-mediated a	OCI-AML2 CVCL_1619	P95H/wt	AML2_mut	11836	Luminescence	10	26626	103.48	103	0	None
PCM-0215937	1	S8495	WT161	N/A	1206731-57-8	WT161 is a potent, selective, and bioavailable HDAC6 inhibitor with IC50 values of 0.4 nM, 8.35 nM and 15.4 nM for HDAC6, HDAC1 and HDAC2, respectively shown to have >100-fold selectivity over other H	K562	SRSF2 wt/wt	K562_wt	11938	Luminescence	10	55769	54.6	55	0	None
PCM-0215937	1	S8495	WT161	N/A	1206731-57-8	WT161 is a potent, selective, and bioavailable HDAC6 inhibitor with IC50 values of 0.4 nM, 8.35 nM and 15.4 nM for HDAC6, HDAC1 and HDAC2, respectively shown to have >100-fold selectivity over other H	K562	SRSF2 P95H/wt	K562_Omar_mut	11938	Luminescence	10	33693	38.5	38	0	None
PCM-0215937	1	S8495	WT161	N/A	1206731-57-8	WT161 is a potent, selective, and bioavailable HDAC6 inhibitor with IC50 values of 0.4 nM, 8.35 nM and 15.4 nM for HDAC6, HDAC1 and HDAC2, respectively shown to have >100-fold selectivity over other H	K562	SRSF2 P95H/wt	K562_Tom_mut	11938	Luminescence	10	51852	60.9	61	0	None
PCM-0215937	1	S8495	WT161	N/A	1206731-57-8	WT161 is a potent, selective, and bioavailable HDAC6 inhibitor with IC50 values of 0.4 nM, 8.35 nM and 15.4 nM for HDAC6, HDAC1 and HDAC2, respectively shown to have >100-fold selectivity over other H	MOLM14	SRSF2 P95H/wt	MOML14_mut	11937	Luminescence	10	677	1.58	2	0	None
PCM-0215937	1	S8495	WT161	N/A	1206731-57-8	WT161 is a potent, selective, and bioavailable HDAC6 inhibitor with IC50 values of 0.4 nM, 8.35 nM and 15.4 nM for HDAC6, HDAC1 and HDAC2, respectively shown to have >100-fold selectivity over other H	MOLM14	SRSF2 wt/wt	MOLM14_wt	11937	Luminescence	10	856	1.31	1	0	None
PCM-0215937	1	S8495	WT161	N/A	1206731-57-8	WT161 is a potent, selective, and bioavailable HDAC6 inhibitor with IC50 values of 0.4 nM, 8.35 nM and 15.4 nM for HDAC6, HDAC1 and HDAC2, respectively shown to have >100-fold selectivity over other H	MARIMO	SRSF2 wt/wt	MARIMO_wt	11913	Luminescence	10	8891	18.71	19	0	None
PCM-0215937	1	S8495	WT161	N/A	1206731-57-8	WT161 is a potent, selective, and bioavailable HDAC6 inhibitor with IC50 values of 0.4 nM, 8.35 nM and 15.4 nM for HDAC6, HDAC1 and HDAC2, respectively shown to have >100-fold selectivity over other H	MARIMO	SRSF2 P95H/wt	MARIMO_mut	11913	Luminescence	10	26460	65.81	66	0	None
PCM-0215937	1	S8495	WT161	N/A	1206731-57-8	WT161 is a potent, selective, and bioavailable HDAC6 inhibitor with IC50 values of 0.4 nM, 8.35 nM and 15.4 nM for HDAC6, HDAC1 and HDAC2, respectively shown to have >100-fold selectivity over other H	OCI-AML2 CVCL_1619	wt/wt	AML2_wt	11836	Luminescence	10	641	1.98	2	0	None
PCM-0215937	1	S8495	WT161	N/A	1206731-57-8	WT161 is a potent, selective, and bioavailable HDAC6 inhibitor with IC50 values of 0.4 nM, 8.35 nM and 15.4 nM for HDAC6, HDAC1 and HDAC2, respectively shown to have >100-fold selectivity over other H	OCI-AML2 CVCL_1619	P95H/wt	AML2_mut	11836	Luminescence	10	206	0.64	1	0	None
PCM-0215936	1	S8595	Tat-beclin 1 (Tat-BECN1)	N/A	No	Tat-beclin 1 (Tat-BECN1), a peptide known to stimulate autophagy through mobilization of endogenous Beclin 1, induces autophagy in vitro and in vivo and improves clinical outcomes.	K562	SRSF2 wt/wt	K562_wt	11938	Luminescence	10	110022	102.94	103	0	None
PCM-0215936	1	S8595	Tat-beclin 1 (Tat-BECN1)	N/A	No	Tat-beclin 1 (Tat-BECN1), a peptide known to stimulate autophagy through mobilization of endogenous Beclin 1, induces autophagy in vitro and in vivo and improves clinical outcomes.	K562	SRSF2 P95H/wt	K562_Omar_mut	11938	Luminescence	10	94316	104.52	105	0	None
PCM-0215936	1	S8595	Tat-beclin 1 (Tat-BECN1)	N/A	No	Tat-beclin 1 (Tat-BECN1), a peptide known to stimulate autophagy through mobilization of endogenous Beclin 1, induces autophagy in vitro and in vivo and improves clinical outcomes.	K562	SRSF2 P95H/wt	K562_Tom_mut	11938	Luminescence	10	78776	98.94	99	0	None
PCM-0215936	1	S8595	Tat-beclin 1 (Tat-BECN1)	N/A	No	Tat-beclin 1 (Tat-BECN1), a peptide known to stimulate autophagy through mobilization of endogenous Beclin 1, induces autophagy in vitro and in vivo and improves clinical outcomes.	MOLM14	SRSF2 P95H/wt	MOML14_mut	11937	Luminescence	10	39064	103.18	103	0	None
PCM-0215936	1	S8595	Tat-beclin 1 (Tat-BECN1)	N/A	No	Tat-beclin 1 (Tat-BECN1), a peptide known to stimulate autophagy through mobilization of endogenous Beclin 1, induces autophagy in vitro and in vivo and improves clinical outcomes.	MOLM14	SRSF2 wt/wt	MOLM14_wt	11937	Luminescence	10	58502	103.26	103	0	None
PCM-0215936	1	S8595	Tat-beclin 1 (Tat-BECN1)	N/A	No	Tat-beclin 1 (Tat-BECN1), a peptide known to stimulate autophagy through mobilization of endogenous Beclin 1, induces autophagy in vitro and in vivo and improves clinical outcomes.	MARIMO	SRSF2 wt/wt	MARIMO_wt	11913	Luminescence	10	50975	104.45	104	0	None
PCM-0215936	1	S8595	Tat-beclin 1 (Tat-BECN1)	N/A	No	Tat-beclin 1 (Tat-BECN1), a peptide known to stimulate autophagy through mobilization of endogenous Beclin 1, induces autophagy in vitro and in vivo and improves clinical outcomes.	MARIMO	SRSF2 P95H/wt	MARIMO_mut	11913	Luminescence	10	40757	99.95	100	0	None
PCM-0215936	1	S8595	Tat-beclin 1 (Tat-BECN1)	N/A	No	Tat-beclin 1 (Tat-BECN1), a peptide known to stimulate autophagy through mobilization of endogenous Beclin 1, induces autophagy in vitro and in vivo and improves clinical outcomes.	OCI-AML2 CVCL_1619	wt/wt	AML2_wt	11836	Luminescence	10	29770	102.36	102	0	None
PCM-0215936	1	S8595	Tat-beclin 1 (Tat-BECN1)	N/A	No	Tat-beclin 1 (Tat-BECN1), a peptide known to stimulate autophagy through mobilization of endogenous Beclin 1, induces autophagy in vitro and in vivo and improves clinical outcomes.	OCI-AML2 CVCL_1619	P95H/wt	AML2_mut	11836	Luminescence	10	25538	101.98	102	0	None
PCM-0215935	1	S3801	Sodium Houttuyfonate	N/A	1847-58-1	Sodium Houttuyfonate, the active compound of the Houttuynia plant, is mainly used for treating purulent skin infections, respiratory tract infections, including pneumonia in elderly patients, and chro	K562	SRSF2 wt/wt	K562_wt	11938	Luminescence	10	102338	104.74	105	0	None
PCM-0215935	1	S3801	Sodium Houttuyfonate	N/A	1847-58-1	Sodium Houttuyfonate, the active compound of the Houttuynia plant, is mainly used for treating purulent skin infections, respiratory tract infections, including pneumonia in elderly patients, and chro	K562	SRSF2 P95H/wt	K562_Omar_mut	11938	Luminescence	10	97208	103.95	104	0	None
PCM-0215935	1	S3801	Sodium Houttuyfonate	N/A	1847-58-1	Sodium Houttuyfonate, the active compound of the Houttuynia plant, is mainly used for treating purulent skin infections, respiratory tract infections, including pneumonia in elderly patients, and chro	K562	SRSF2 P95H/wt	K562_Tom_mut	11938	Luminescence	10	85997	104.14	104	0	None
PCM-0215935	1	S3801	Sodium Houttuyfonate	N/A	1847-58-1	Sodium Houttuyfonate, the active compound of the Houttuynia plant, is mainly used for treating purulent skin infections, respiratory tract infections, including pneumonia in elderly patients, and chro	MOLM14	SRSF2 P95H/wt	MOML14_mut	11937	Luminescence	10	37645	101.27	101	0	None
PCM-0215935	1	S3801	Sodium Houttuyfonate	N/A	1847-58-1	Sodium Houttuyfonate, the active compound of the Houttuynia plant, is mainly used for treating purulent skin infections, respiratory tract infections, including pneumonia in elderly patients, and chro	MOLM14	SRSF2 wt/wt	MOLM14_wt	11937	Luminescence	10	59639	105.16	105	0	None
PCM-0215935	1	S3801	Sodium Houttuyfonate	N/A	1847-58-1	Sodium Houttuyfonate, the active compound of the Houttuynia plant, is mainly used for treating purulent skin infections, respiratory tract infections, including pneumonia in elderly patients, and chro	MARIMO	SRSF2 wt/wt	MARIMO_wt	11913	Luminescence	10	48589	102.14	102	0	None
PCM-0215935	1	S3801	Sodium Houttuyfonate	N/A	1847-58-1	Sodium Houttuyfonate, the active compound of the Houttuynia plant, is mainly used for treating purulent skin infections, respiratory tract infections, including pneumonia in elderly patients, and chro	MARIMO	SRSF2 P95H/wt	MARIMO_mut	11913	Luminescence	10	45947	105.15	105	0	None
PCM-0215935	1	S3801	Sodium Houttuyfonate	N/A	1847-58-1	Sodium Houttuyfonate, the active compound of the Houttuynia plant, is mainly used for treating purulent skin infections, respiratory tract infections, including pneumonia in elderly patients, and chro	OCI-AML2 CVCL_1619	wt/wt	AML2_wt	11836	Luminescence	10	32883	113.16	113	0	None
PCM-0215935	1	S3801	Sodium Houttuyfonate	N/A	1847-58-1	Sodium Houttuyfonate, the active compound of the Houttuynia plant, is mainly used for treating purulent skin infections, respiratory tract infections, including pneumonia in elderly patients, and chro	OCI-AML2 CVCL_1619	P95H/wt	AML2_mut	11836	Luminescence	10	24785	99.62	100	0	None
PCM-0215934	1	S7674	Savolitinib(AZD6094, HMPL-504)	Volitinib	1313725-88-0	Savolitinib (volitinib, AZD6094, HMPL-504) is a novel, potent, and selective MET inhibitor currently in clinical development in various indications, including PRCC. The IC50 values of this compound fo	K562	SRSF2 wt/wt	K562_wt	11938	Luminescence	10	102091	104.14	104	0	None
PCM-0215934	1	S7674	Savolitinib(AZD6094, HMPL-504)	Volitinib	1313725-88-0	Savolitinib (volitinib, AZD6094, HMPL-504) is a novel, potent, and selective MET inhibitor currently in clinical development in various indications, including PRCC. The IC50 values of this compound fo	K562	SRSF2 P95H/wt	K562_Omar_mut	11938	Luminescence	10	86497	94.12	94	0	None
PCM-0215934	1	S7674	Savolitinib(AZD6094, HMPL-504)	Volitinib	1313725-88-0	Savolitinib (volitinib, AZD6094, HMPL-504) is a novel, potent, and selective MET inhibitor currently in clinical development in various indications, including PRCC. The IC50 values of this compound fo	K562	SRSF2 P95H/wt	K562_Tom_mut	11938	Luminescence	10	77283	97.51	98	0	None
PCM-0215934	1	S7674	Savolitinib(AZD6094, HMPL-504)	Volitinib	1313725-88-0	Savolitinib (volitinib, AZD6094, HMPL-504) is a novel, potent, and selective MET inhibitor currently in clinical development in various indications, including PRCC. The IC50 values of this compound fo	MOLM14	SRSF2 P95H/wt	MOML14_mut	11937	Luminescence	10	36062	96.61	97	0	None
PCM-0215934	1	S7674	Savolitinib(AZD6094, HMPL-504)	Volitinib	1313725-88-0	Savolitinib (volitinib, AZD6094, HMPL-504) is a novel, potent, and selective MET inhibitor currently in clinical development in various indications, including PRCC. The IC50 values of this compound fo	MOLM14	SRSF2 wt/wt	MOLM14_wt	11937	Luminescence	10	54499	97.23	97	0	None
PCM-0215934	1	S7674	Savolitinib(AZD6094, HMPL-504)	Volitinib	1313725-88-0	Savolitinib (volitinib, AZD6094, HMPL-504) is a novel, potent, and selective MET inhibitor currently in clinical development in various indications, including PRCC. The IC50 values of this compound fo	MARIMO	SRSF2 wt/wt	MARIMO_wt	11913	Luminescence	10	43539	90.98	91	0	None
PCM-0215934	1	S7674	Savolitinib(AZD6094, HMPL-504)	Volitinib	1313725-88-0	Savolitinib (volitinib, AZD6094, HMPL-504) is a novel, potent, and selective MET inhibitor currently in clinical development in various indications, including PRCC. The IC50 values of this compound fo	MARIMO	SRSF2 P95H/wt	MARIMO_mut	11913	Luminescence	10	37377	94.34	94	0	None
PCM-0215934	1	S7674	Savolitinib(AZD6094, HMPL-504)	Volitinib	1313725-88-0	Savolitinib (volitinib, AZD6094, HMPL-504) is a novel, potent, and selective MET inhibitor currently in clinical development in various indications, including PRCC. The IC50 values of this compound fo	OCI-AML2 CVCL_1619	wt/wt	AML2_wt	11836	Luminescence	10	29233	96.46	96	0	None
PCM-0215934	1	S7674	Savolitinib(AZD6094, HMPL-504)	Volitinib	1313725-88-0	Savolitinib (volitinib, AZD6094, HMPL-504) is a novel, potent, and selective MET inhibitor currently in clinical development in various indications, including PRCC. The IC50 values of this compound fo	OCI-AML2 CVCL_1619	P95H/wt	AML2_mut	11836	Luminescence	10	21837	90.32	90	0	None
PCM-0215933	1	S3963	DL-Glutamine	Glutamin, 2-amino-4-carbamoylbutanoic acid	1825942	Glutamine is a non-essential amino acid present abundantly throughout the body and is involved in many metabolic processes.	K562	SRSF2 wt/wt	K562_wt	11938	Luminescence	10	96267	90.05	90	0	None
PCM-0215933	1	S3963	DL-Glutamine	Glutamin, 2-amino-4-carbamoylbutanoic acid	1825942	Glutamine is a non-essential amino acid present abundantly throughout the body and is involved in many metabolic processes.	K562	SRSF2 P95H/wt	K562_Omar_mut	11938	Luminescence	10	81070	89.81	90	0	None
PCM-0215933	1	S3963	DL-Glutamine	Glutamin, 2-amino-4-carbamoylbutanoic acid	1825942	Glutamine is a non-essential amino acid present abundantly throughout the body and is involved in many metabolic processes.	K562	SRSF2 P95H/wt	K562_Tom_mut	11938	Luminescence	10	69214	86.9	87	0	None
PCM-0215933	1	S3963	DL-Glutamine	Glutamin, 2-amino-4-carbamoylbutanoic acid	1825942	Glutamine is a non-essential amino acid present abundantly throughout the body and is involved in many metabolic processes.	MOLM14	SRSF2 P95H/wt	MOML14_mut	11937	Luminescence	10	31472	83.09	83	0	None
PCM-0215933	1	S3963	DL-Glutamine	Glutamin, 2-amino-4-carbamoylbutanoic acid	1825942	Glutamine is a non-essential amino acid present abundantly throughout the body and is involved in many metabolic processes.	MOLM14	SRSF2 wt/wt	MOLM14_wt	11937	Luminescence	10	50086	88.38	88	0	None
PCM-0215933	1	S3963	DL-Glutamine	Glutamin, 2-amino-4-carbamoylbutanoic acid	1825942	Glutamine is a non-essential amino acid present abundantly throughout the body and is involved in many metabolic processes.	MARIMO	SRSF2 wt/wt	MARIMO_wt	11913	Luminescence	10	44995	92.17	92	0	None
PCM-0215933	1	S3963	DL-Glutamine	Glutamin, 2-amino-4-carbamoylbutanoic acid	1825942	Glutamine is a non-essential amino acid present abundantly throughout the body and is involved in many metabolic processes.	MARIMO	SRSF2 P95H/wt	MARIMO_mut	11913	Luminescence	10	35891	88	88	0	None
PCM-0215933	1	S3963	DL-Glutamine	Glutamin, 2-amino-4-carbamoylbutanoic acid	1825942	Glutamine is a non-essential amino acid present abundantly throughout the body and is involved in many metabolic processes.	OCI-AML2 CVCL_1619	wt/wt	AML2_wt	11836	Luminescence	10	28190	96.92	97	0	None
PCM-0215933	1	S3963	DL-Glutamine	Glutamin, 2-amino-4-carbamoylbutanoic acid	1825942	Glutamine is a non-essential amino acid present abundantly throughout the body and is involved in many metabolic processes.	OCI-AML2 CVCL_1619	P95H/wt	AML2_mut	11836	Luminescence	10	22190	88.59	89	0	None
PCM-0215932	1	S3893	Bornyl acetate	Isobornyl acetate, Bornyl acetic ether, 2-Camphanol acetate	76-49-3	Bornyl acetate, the main volatile constituent in numerous conifer oils and some Chinese traditional herbs, exhibits anti-inflammatory property and it is used as an analgesic.	K562	SRSF2 wt/wt	K562_wt	11938	Luminescence	10	104553	113.95	114	0	None
PCM-0215932	1	S3893	Bornyl acetate	Isobornyl acetate, Bornyl acetic ether, 2-Camphanol acetate	76-49-3	Bornyl acetate, the main volatile constituent in numerous conifer oils and some Chinese traditional herbs, exhibits anti-inflammatory property and it is used as an analgesic.	K562	SRSF2 P95H/wt	K562_Omar_mut	11938	Luminescence	10	92374	108.68	109	0	None
PCM-0215932	1	S3893	Bornyl acetate	Isobornyl acetate, Bornyl acetic ether, 2-Camphanol acetate	76-49-3	Bornyl acetate, the main volatile constituent in numerous conifer oils and some Chinese traditional herbs, exhibits anti-inflammatory property and it is used as an analgesic.	K562	SRSF2 P95H/wt	K562_Tom_mut	11938	Luminescence	10	82914	107.11	107	0	None
PCM-0215932	1	S3893	Bornyl acetate	Isobornyl acetate, Bornyl acetic ether, 2-Camphanol acetate	76-49-3	Bornyl acetate, the main volatile constituent in numerous conifer oils and some Chinese traditional herbs, exhibits anti-inflammatory property and it is used as an analgesic.	MOLM14	SRSF2 P95H/wt	MOML14_mut	11937	Luminescence	10	35590	98.85	99	0	None
PCM-0215932	1	S3893	Bornyl acetate	Isobornyl acetate, Bornyl acetic ether, 2-Camphanol acetate	76-49-3	Bornyl acetate, the main volatile constituent in numerous conifer oils and some Chinese traditional herbs, exhibits anti-inflammatory property and it is used as an analgesic.	MOLM14	SRSF2 wt/wt	MOLM14_wt	11937	Luminescence	10	58776	103.6	104	0	None
PCM-0215932	1	S3893	Bornyl acetate	Isobornyl acetate, Bornyl acetic ether, 2-Camphanol acetate	76-49-3	Bornyl acetate, the main volatile constituent in numerous conifer oils and some Chinese traditional herbs, exhibits anti-inflammatory property and it is used as an analgesic.	MARIMO	SRSF2 wt/wt	MARIMO_wt	11913	Luminescence	10	47350	107.16	107	0	None
PCM-0215932	1	S3893	Bornyl acetate	Isobornyl acetate, Bornyl acetic ether, 2-Camphanol acetate	76-49-3	Bornyl acetate, the main volatile constituent in numerous conifer oils and some Chinese traditional herbs, exhibits anti-inflammatory property and it is used as an analgesic.	MARIMO	SRSF2 P95H/wt	MARIMO_mut	11913	Luminescence	10	40560	106.94	107	0	None
PCM-0215932	1	S3893	Bornyl acetate	Isobornyl acetate, Bornyl acetic ether, 2-Camphanol acetate	76-49-3	Bornyl acetate, the main volatile constituent in numerous conifer oils and some Chinese traditional herbs, exhibits anti-inflammatory property and it is used as an analgesic.	OCI-AML2 CVCL_1619	wt/wt	AML2_wt	11836	Luminescence	10	29673	107.46	107	0	None
PCM-0215932	1	S3893	Bornyl acetate	Isobornyl acetate, Bornyl acetic ether, 2-Camphanol acetate	76-49-3	Bornyl acetate, the main volatile constituent in numerous conifer oils and some Chinese traditional herbs, exhibits anti-inflammatory property and it is used as an analgesic.	OCI-AML2 CVCL_1619	P95H/wt	AML2_mut	11836	Luminescence	10	24557	109.95	110	0	None
PCM-0215931	1	S5105	Proanthocyanidins	condensed tannins	20347-71-1	Proanthocyanidins (PAs), also known as condensed tannins, are a class of polyphenols found in a variety of plants. They are very powerful antioxidants that remove harmful free oxygen radicals from cel	K562	SRSF2 wt/wt	K562_wt	11938	Luminescence	10	108908	103.83	104	0	None
PCM-0215931	1	S5105	Proanthocyanidins	condensed tannins	20347-71-1	Proanthocyanidins (PAs), also known as condensed tannins, are a class of polyphenols found in a variety of plants. They are very powerful antioxidants that remove harmful free oxygen radicals from cel	K562	SRSF2 P95H/wt	K562_Omar_mut	11938	Luminescence	10	93499	102.42	102	0	None
PCM-0215931	1	S5105	Proanthocyanidins	condensed tannins	20347-71-1	Proanthocyanidins (PAs), also known as condensed tannins, are a class of polyphenols found in a variety of plants. They are very powerful antioxidants that remove harmful free oxygen radicals from cel	K562	SRSF2 P95H/wt	K562_Tom_mut	11938	Luminescence	10	86391	104.95	105	0	None
PCM-0215931	1	S5105	Proanthocyanidins	condensed tannins	20347-71-1	Proanthocyanidins (PAs), also known as condensed tannins, are a class of polyphenols found in a variety of plants. They are very powerful antioxidants that remove harmful free oxygen radicals from cel	MOLM14	SRSF2 P95H/wt	MOML14_mut	11937	Luminescence	10	32128	89.94	90	0	None
PCM-0215931	1	S5105	Proanthocyanidins	condensed tannins	20347-71-1	Proanthocyanidins (PAs), also known as condensed tannins, are a class of polyphenols found in a variety of plants. They are very powerful antioxidants that remove harmful free oxygen radicals from cel	MOLM14	SRSF2 wt/wt	MOLM14_wt	11937	Luminescence	10	53162	101.65	102	0	None
PCM-0215931	1	S5105	Proanthocyanidins	condensed tannins	20347-71-1	Proanthocyanidins (PAs), also known as condensed tannins, are a class of polyphenols found in a variety of plants. They are very powerful antioxidants that remove harmful free oxygen radicals from cel	MARIMO	SRSF2 wt/wt	MARIMO_wt	11913	Luminescence	10	48730	98.67	99	0	None
PCM-0215931	1	S5105	Proanthocyanidins	condensed tannins	20347-71-1	Proanthocyanidins (PAs), also known as condensed tannins, are a class of polyphenols found in a variety of plants. They are very powerful antioxidants that remove harmful free oxygen radicals from cel	MARIMO	SRSF2 P95H/wt	MARIMO_mut	11913	Luminescence	10	41963	106.72	107	0	None
PCM-0215931	1	S5105	Proanthocyanidins	condensed tannins	20347-71-1	Proanthocyanidins (PAs), also known as condensed tannins, are a class of polyphenols found in a variety of plants. They are very powerful antioxidants that remove harmful free oxygen radicals from cel	OCI-AML2 CVCL_1619	wt/wt	AML2_wt	11836	Luminescence	10	30464	100.8	101	0	None
PCM-0215931	1	S5105	Proanthocyanidins	condensed tannins	20347-71-1	Proanthocyanidins (PAs), also known as condensed tannins, are a class of polyphenols found in a variety of plants. They are very powerful antioxidants that remove harmful free oxygen radicals from cel	OCI-AML2 CVCL_1619	P95H/wt	AML2_mut	11836	Luminescence	10	22716	92.63	93	0	None
PCM-0215930	1	S3762	Methylnonylketone	2-Undecanone, IBI-246	112-12-9	Methylnonylketone, also known as 2-Undecanone and IBI-246, is a natural non-toxic insect repellant compound.	K562	SRSF2 wt/wt	K562_wt	11938	Luminescence	10	99276	96.33	96	0	None
PCM-0215930	1	S3762	Methylnonylketone	2-Undecanone, IBI-246	112-12-9	Methylnonylketone, also known as 2-Undecanone and IBI-246, is a natural non-toxic insect repellant compound.	K562	SRSF2 P95H/wt	K562_Omar_mut	11938	Luminescence	10	83484	93.25	93	0	None
PCM-0215930	1	S3762	Methylnonylketone	2-Undecanone, IBI-246	112-12-9	Methylnonylketone, also known as 2-Undecanone and IBI-246, is a natural non-toxic insect repellant compound.	K562	SRSF2 P95H/wt	K562_Tom_mut	11938	Luminescence	10	76364	96.8	97	0	None
PCM-0215930	1	S3762	Methylnonylketone	2-Undecanone, IBI-246	112-12-9	Methylnonylketone, also known as 2-Undecanone and IBI-246, is a natural non-toxic insect repellant compound.	MOLM14	SRSF2 P95H/wt	MOML14_mut	11937	Luminescence	10	35923	97.73	98	0	None
PCM-0215930	1	S3762	Methylnonylketone	2-Undecanone, IBI-246	112-12-9	Methylnonylketone, also known as 2-Undecanone and IBI-246, is a natural non-toxic insect repellant compound.	MOLM14	SRSF2 wt/wt	MOLM14_wt	11937	Luminescence	10	53926	99.69	100	0	None
PCM-0215930	1	S3762	Methylnonylketone	2-Undecanone, IBI-246	112-12-9	Methylnonylketone, also known as 2-Undecanone and IBI-246, is a natural non-toxic insect repellant compound.	MARIMO	SRSF2 wt/wt	MARIMO_wt	11913	Luminescence	10	47314	100.61	101	0	None
PCM-0215930	1	S3762	Methylnonylketone	2-Undecanone, IBI-246	112-12-9	Methylnonylketone, also known as 2-Undecanone and IBI-246, is a natural non-toxic insect repellant compound.	MARIMO	SRSF2 P95H/wt	MARIMO_mut	11913	Luminescence	10	37409	96.16	96	0	None
PCM-0215930	1	S3762	Methylnonylketone	2-Undecanone, IBI-246	112-12-9	Methylnonylketone, also known as 2-Undecanone and IBI-246, is a natural non-toxic insect repellant compound.	OCI-AML2 CVCL_1619	wt/wt	AML2_wt	11836	Luminescence	10	29078	97.25	97	0	None
PCM-0215930	1	S3762	Methylnonylketone	2-Undecanone, IBI-246	112-12-9	Methylnonylketone, also known as 2-Undecanone and IBI-246, is a natural non-toxic insect repellant compound.	OCI-AML2 CVCL_1619	P95H/wt	AML2_mut	11836	Luminescence	10	22958	99.5	99	0	None
PCM-0215929	1	S3871	Muscone	3-Methylcyclopentadecanone, Methylexaltone	541-91-3	Muscone, a flavouring ingredient, is an organic compound that is the primary contributor to the odor of musk and also a potent anti-inflammatory agent.	K562	SRSF2 wt/wt	K562_wt	11938	Luminescence	10	80238	87.39	87	0	None
PCM-0215929	1	S3871	Muscone	3-Methylcyclopentadecanone, Methylexaltone	541-91-3	Muscone, a flavouring ingredient, is an organic compound that is the primary contributor to the odor of musk and also a potent anti-inflammatory agent.	K562	SRSF2 P95H/wt	K562_Omar_mut	11938	Luminescence	10	77727	91.41	91	0	None
PCM-0215929	1	S3871	Muscone	3-Methylcyclopentadecanone, Methylexaltone	541-91-3	Muscone, a flavouring ingredient, is an organic compound that is the primary contributor to the odor of musk and also a potent anti-inflammatory agent.	K562	SRSF2 P95H/wt	K562_Tom_mut	11938	Luminescence	10	69295	89.48	89	0	None
PCM-0215929	1	S3871	Muscone	3-Methylcyclopentadecanone, Methylexaltone	541-91-3	Muscone, a flavouring ingredient, is an organic compound that is the primary contributor to the odor of musk and also a potent anti-inflammatory agent.	MOLM14	SRSF2 P95H/wt	MOML14_mut	11937	Luminescence	10	32620	90.59	91	0	None
PCM-0215929	1	S3871	Muscone	3-Methylcyclopentadecanone, Methylexaltone	541-91-3	Muscone, a flavouring ingredient, is an organic compound that is the primary contributor to the odor of musk and also a potent anti-inflammatory agent.	MOLM14	SRSF2 wt/wt	MOLM14_wt	11937	Luminescence	10	50648	89.25	89	0	None
PCM-0215929	1	S3871	Muscone	3-Methylcyclopentadecanone, Methylexaltone	541-91-3	Muscone, a flavouring ingredient, is an organic compound that is the primary contributor to the odor of musk and also a potent anti-inflammatory agent.	MARIMO	SRSF2 wt/wt	MARIMO_wt	11913	Luminescence	10	42911	97.1	97	0	None
PCM-0215929	1	S3871	Muscone	3-Methylcyclopentadecanone, Methylexaltone	541-91-3	Muscone, a flavouring ingredient, is an organic compound that is the primary contributor to the odor of musk and also a potent anti-inflammatory agent.	MARIMO	SRSF2 P95H/wt	MARIMO_mut	11913	Luminescence	10	33055	87.12	87	0	None
PCM-0215929	1	S3871	Muscone	3-Methylcyclopentadecanone, Methylexaltone	541-91-3	Muscone, a flavouring ingredient, is an organic compound that is the primary contributor to the odor of musk and also a potent anti-inflammatory agent.	OCI-AML2 CVCL_1619	wt/wt	AML2_wt	11836	Luminescence	10	25062	90.73	91	0	None
PCM-0215929	1	S3871	Muscone	3-Methylcyclopentadecanone, Methylexaltone	541-91-3	Muscone, a flavouring ingredient, is an organic compound that is the primary contributor to the odor of musk and also a potent anti-inflammatory agent.	OCI-AML2 CVCL_1619	P95H/wt	AML2_mut	11836	Luminescence	10	18323	82	82	0	None
PCM-0215928	1	S3860	Allicin	diallyl thiosulfinate	539-86-6	Allicin, the main biologically active component of the freshly crushed garlic extracts, possesses various biological activities including antibacterial, antifungal and antiparasitic effects.	K562	SRSF2 wt/wt	K562_wt	11938	Luminescence	10	94585	91.77	92	0	None
PCM-0215928	1	S3860	Allicin	diallyl thiosulfinate	539-86-6	Allicin, the main biologically active component of the freshly crushed garlic extracts, possesses various biological activities including antibacterial, antifungal and antiparasitic effects.	K562	SRSF2 P95H/wt	K562_Omar_mut	11938	Luminescence	10	82884	92.58	93	0	None
PCM-0215928	1	S3860	Allicin	diallyl thiosulfinate	539-86-6	Allicin, the main biologically active component of the freshly crushed garlic extracts, possesses various biological activities including antibacterial, antifungal and antiparasitic effects.	K562	SRSF2 P95H/wt	K562_Tom_mut	11938	Luminescence	10	82140	104.14	104	0	None
PCM-0215928	1	S3860	Allicin	diallyl thiosulfinate	539-86-6	Allicin, the main biologically active component of the freshly crushed garlic extracts, possesses various biological activities including antibacterial, antifungal and antiparasitic effects.	MOLM14	SRSF2 P95H/wt	MOML14_mut	11937	Luminescence	10	36666	99.76	100	0	None
PCM-0215928	1	S3860	Allicin	diallyl thiosulfinate	539-86-6	Allicin, the main biologically active component of the freshly crushed garlic extracts, possesses various biological activities including antibacterial, antifungal and antiparasitic effects.	MOLM14	SRSF2 wt/wt	MOLM14_wt	11937	Luminescence	10	53961	99.76	100	0	None
PCM-0215928	1	S3860	Allicin	diallyl thiosulfinate	539-86-6	Allicin, the main biologically active component of the freshly crushed garlic extracts, possesses various biological activities including antibacterial, antifungal and antiparasitic effects.	MARIMO	SRSF2 wt/wt	MARIMO_wt	11913	Luminescence	10	39959	84.94	85	0	None
PCM-0215928	1	S3860	Allicin	diallyl thiosulfinate	539-86-6	Allicin, the main biologically active component of the freshly crushed garlic extracts, possesses various biological activities including antibacterial, antifungal and antiparasitic effects.	MARIMO	SRSF2 P95H/wt	MARIMO_mut	11913	Luminescence	10	37342	95.98	96	0	None
PCM-0215928	1	S3860	Allicin	diallyl thiosulfinate	539-86-6	Allicin, the main biologically active component of the freshly crushed garlic extracts, possesses various biological activities including antibacterial, antifungal and antiparasitic effects.	OCI-AML2 CVCL_1619	wt/wt	AML2_wt	11836	Luminescence	10	31398	105.03	105	0	None
PCM-0215928	1	S3860	Allicin	diallyl thiosulfinate	539-86-6	Allicin, the main biologically active component of the freshly crushed garlic extracts, possesses various biological activities including antibacterial, antifungal and antiparasitic effects.	OCI-AML2 CVCL_1619	P95H/wt	AML2_mut	11836	Luminescence	10	20579	89.17	89	0	None
PCM-0215927	1	S3752	isoleucine	Ile	73-32-5	Isoleucine is a non-polar, uncharged (at physiological pH), aliphatic amino acid that is used in the biosynthesis of proteins.	K562	SRSF2 wt/wt	K562_wt	11938	Luminescence	10	103199	96.55	97	0	None
PCM-0215927	1	S3752	isoleucine	Ile	73-32-5	Isoleucine is a non-polar, uncharged (at physiological pH), aliphatic amino acid that is used in the biosynthesis of proteins.	K562	SRSF2 P95H/wt	K562_Omar_mut	11938	Luminescence	10	91096	100.94	101	0	None
PCM-0215927	1	S3752	isoleucine	Ile	73-32-5	Isoleucine is a non-polar, uncharged (at physiological pH), aliphatic amino acid that is used in the biosynthesis of proteins.	K562	SRSF2 P95H/wt	K562_Tom_mut	11938	Luminescence	10	77434	97.25	97	0	None
PCM-0215927	1	S3752	isoleucine	Ile	73-32-5	Isoleucine is a non-polar, uncharged (at physiological pH), aliphatic amino acid that is used in the biosynthesis of proteins.	MOLM14	SRSF2 P95H/wt	MOML14_mut	11937	Luminescence	10	35728	94.36	94	0	None
PCM-0215927	1	S3752	isoleucine	Ile	73-32-5	Isoleucine is a non-polar, uncharged (at physiological pH), aliphatic amino acid that is used in the biosynthesis of proteins.	MOLM14	SRSF2 wt/wt	MOLM14_wt	11937	Luminescence	10	57323	101.18	101	0	None
PCM-0215927	1	S3752	isoleucine	Ile	73-32-5	Isoleucine is a non-polar, uncharged (at physiological pH), aliphatic amino acid that is used in the biosynthesis of proteins.	MARIMO	SRSF2 wt/wt	MARIMO_wt	11913	Luminescence	10	50566	103.61	104	0	None
PCM-0215927	1	S3752	isoleucine	Ile	73-32-5	Isoleucine is a non-polar, uncharged (at physiological pH), aliphatic amino acid that is used in the biosynthesis of proteins.	MARIMO	SRSF2 P95H/wt	MARIMO_mut	11913	Luminescence	10	39693	97.33	97	0	None
PCM-0215927	1	S3752	isoleucine	Ile	73-32-5	Isoleucine is a non-polar, uncharged (at physiological pH), aliphatic amino acid that is used in the biosynthesis of proteins.	OCI-AML2 CVCL_1619	wt/wt	AML2_wt	11836	Luminescence	10	29319	100.81	101	0	None
PCM-0215927	1	S3752	isoleucine	Ile	73-32-5	Isoleucine is a non-polar, uncharged (at physiological pH), aliphatic amino acid that is used in the biosynthesis of proteins.	OCI-AML2 CVCL_1619	P95H/wt	AML2_mut	11836	Luminescence	10	26276	104.93	105	0	None
PCM-0215926	1	S3788	Carvacrol	cymophenol	499-75-2	Carvacrol, monoterpenic phenol isomeric with thymol, has diverse activities such as antimicrobial, antitumor, an-timutagenic, antigenotoxic, analgesic, antispasmodic, anti-inflammatory, angiogenic, an	K562	SRSF2 wt/wt	K562_wt	11938	Luminescence	10	90615	98.73	99	0	None
PCM-0215926	1	S3788	Carvacrol	cymophenol	499-75-2	Carvacrol, monoterpenic phenol isomeric with thymol, has diverse activities such as antimicrobial, antitumor, an-timutagenic, antigenotoxic, analgesic, antispasmodic, anti-inflammatory, angiogenic, an	K562	SRSF2 P95H/wt	K562_Omar_mut	11938	Luminescence	10	85279	100.31	100	0	None
PCM-0215926	1	S3788	Carvacrol	cymophenol	499-75-2	Carvacrol, monoterpenic phenol isomeric with thymol, has diverse activities such as antimicrobial, antitumor, an-timutagenic, antigenotoxic, analgesic, antispasmodic, anti-inflammatory, angiogenic, an	K562	SRSF2 P95H/wt	K562_Tom_mut	11938	Luminescence	10	78464	101.35	101	0	None
PCM-0215926	1	S3788	Carvacrol	cymophenol	499-75-2	Carvacrol, monoterpenic phenol isomeric with thymol, has diverse activities such as antimicrobial, antitumor, an-timutagenic, antigenotoxic, analgesic, antispasmodic, anti-inflammatory, angiogenic, an	MOLM14	SRSF2 P95H/wt	MOML14_mut	11937	Luminescence	10	35663	99.05	99	0	None
PCM-0215926	1	S3788	Carvacrol	cymophenol	499-75-2	Carvacrol, monoterpenic phenol isomeric with thymol, has diverse activities such as antimicrobial, antitumor, an-timutagenic, antigenotoxic, analgesic, antispasmodic, anti-inflammatory, angiogenic, an	MOLM14	SRSF2 wt/wt	MOLM14_wt	11937	Luminescence	10	57005	100.47	100	0	None
PCM-0215926	1	S3788	Carvacrol	cymophenol	499-75-2	Carvacrol, monoterpenic phenol isomeric with thymol, has diverse activities such as antimicrobial, antitumor, an-timutagenic, antigenotoxic, analgesic, antispasmodic, anti-inflammatory, angiogenic, an	MARIMO	SRSF2 wt/wt	MARIMO_wt	11913	Luminescence	10	43743	98.98	99	0	None
PCM-0215926	1	S3788	Carvacrol	cymophenol	499-75-2	Carvacrol, monoterpenic phenol isomeric with thymol, has diverse activities such as antimicrobial, antitumor, an-timutagenic, antigenotoxic, analgesic, antispasmodic, anti-inflammatory, angiogenic, an	MARIMO	SRSF2 P95H/wt	MARIMO_mut	11913	Luminescence	10	36220	95.48	95	0	None
PCM-0215926	1	S3788	Carvacrol	cymophenol	499-75-2	Carvacrol, monoterpenic phenol isomeric with thymol, has diverse activities such as antimicrobial, antitumor, an-timutagenic, antigenotoxic, analgesic, antispasmodic, anti-inflammatory, angiogenic, an	OCI-AML2 CVCL_1619	wt/wt	AML2_wt	11836	Luminescence	10	27659	100.15	100	0	None
PCM-0215926	1	S3788	Carvacrol	cymophenol	499-75-2	Carvacrol, monoterpenic phenol isomeric with thymol, has diverse activities such as antimicrobial, antitumor, an-timutagenic, antigenotoxic, analgesic, antispasmodic, anti-inflammatory, angiogenic, an	OCI-AML2 CVCL_1619	P95H/wt	AML2_mut	11836	Luminescence	10	20725	92.77	93	0	None
PCM-0215925	1	S5101	Tabersonine hydrochloride	N/A	29479-00-3	Tabersonine, an ingredient extracted from the bean of Voacanga africana, is a potent inhibitor against Aֲ²(1?42) aggregation and toxicity.	K562	SRSF2 wt/wt	K562_wt	11938	Luminescence	10	33995	32.26	32	0	None
PCM-0215925	1	S5101	Tabersonine hydrochloride	N/A	29479-00-3	Tabersonine, an ingredient extracted from the bean of Voacanga africana, is a potent inhibitor against Aֲ²(1?42) aggregation and toxicity.	K562	SRSF2 P95H/wt	K562_Omar_mut	11938	Luminescence	10	16756	18.17	18	0	None
PCM-0215925	1	S5101	Tabersonine hydrochloride	N/A	29479-00-3	Tabersonine, an ingredient extracted from the bean of Voacanga africana, is a potent inhibitor against Aֲ²(1?42) aggregation and toxicity.	K562	SRSF2 P95H/wt	K562_Tom_mut	11938	Luminescence	10	23909	28.89	29	0	None
PCM-0215925	1	S5101	Tabersonine hydrochloride	N/A	29479-00-3	Tabersonine, an ingredient extracted from the bean of Voacanga africana, is a potent inhibitor against Aֲ²(1?42) aggregation and toxicity.	MOLM14	SRSF2 P95H/wt	MOML14_mut	11937	Luminescence	10	1348	3.62	4	0	None
PCM-0215925	1	S5101	Tabersonine hydrochloride	N/A	29479-00-3	Tabersonine, an ingredient extracted from the bean of Voacanga africana, is a potent inhibitor against Aֲ²(1?42) aggregation and toxicity.	MOLM14	SRSF2 wt/wt	MOLM14_wt	11937	Luminescence	10	661	1.08	1	0	None
PCM-0215925	1	S5101	Tabersonine hydrochloride	N/A	29479-00-3	Tabersonine, an ingredient extracted from the bean of Voacanga africana, is a potent inhibitor against Aֲ²(1?42) aggregation and toxicity.	MARIMO	SRSF2 wt/wt	MARIMO_wt	11913	Luminescence	10	6887	13.79	14	0	None
PCM-0215925	1	S5101	Tabersonine hydrochloride	N/A	29479-00-3	Tabersonine, an ingredient extracted from the bean of Voacanga africana, is a potent inhibitor against Aֲ²(1?42) aggregation and toxicity.	MARIMO	SRSF2 P95H/wt	MARIMO_mut	11913	Luminescence	10	5189	13.04	13	0	None
PCM-0215925	1	S5101	Tabersonine hydrochloride	N/A	29479-00-3	Tabersonine, an ingredient extracted from the bean of Voacanga africana, is a potent inhibitor against Aֲ²(1?42) aggregation and toxicity.	OCI-AML2 CVCL_1619	wt/wt	AML2_wt	11836	Luminescence	10	4178	13.66	14	0	None
PCM-0215925	1	S5101	Tabersonine hydrochloride	N/A	29479-00-3	Tabersonine, an ingredient extracted from the bean of Voacanga africana, is a potent inhibitor against Aֲ²(1?42) aggregation and toxicity.	OCI-AML2 CVCL_1619	P95H/wt	AML2_mut	11836	Luminescence	10	2082	8.35	8	0	None
PCM-0215925	2	S9427	Tabersonine	.	4429-63-4	Tabersonineis a terpene indole alkaloid found in the medicinal plant Catharanthus roseus.	K562	SRSF2 wt/wt	K562_wt	11938	Luminescence	10	30557	30.05	30	0	None
PCM-0215925	2	S9427	Tabersonine	.	4429-63-4	Tabersonineis a terpene indole alkaloid found in the medicinal plant Catharanthus roseus.	K562	SRSF2 P95H/wt	K562_Omar_mut	11938	Luminescence	10	16495	17.73	18	0	None
PCM-0215925	2	S9427	Tabersonine	.	4429-63-4	Tabersonineis a terpene indole alkaloid found in the medicinal plant Catharanthus roseus.	K562	SRSF2 P95H/wt	K562_Tom_mut	11938	Luminescence	10	22196	27.02	27	0	None
PCM-0215925	2	S9427	Tabersonine	.	4429-63-4	Tabersonineis a terpene indole alkaloid found in the medicinal plant Catharanthus roseus.	MOLM14	SRSF2 P95H/wt	MOML14_mut	11937	Luminescence	10	4249	11.32	11	0	None
PCM-0215925	2	S9427	Tabersonine	.	4429-63-4	Tabersonineis a terpene indole alkaloid found in the medicinal plant Catharanthus roseus.	MOLM14	SRSF2 wt/wt	MOLM14_wt	11937	Luminescence	10	2302	4.06	4	0	None
PCM-0215925	2	S9427	Tabersonine	.	4429-63-4	Tabersonineis a terpene indole alkaloid found in the medicinal plant Catharanthus roseus.	MARIMO	SRSF2 wt/wt	MARIMO_wt	11913	Luminescence	10	8835	18.73	19	0	None
PCM-0215925	2	S9427	Tabersonine	.	4429-63-4	Tabersonineis a terpene indole alkaloid found in the medicinal plant Catharanthus roseus.	MARIMO	SRSF2 P95H/wt	MARIMO_mut	11913	Luminescence	10	7507	19.09	19	0	None
PCM-0215925	2	S9427	Tabersonine	.	4429-63-4	Tabersonineis a terpene indole alkaloid found in the medicinal plant Catharanthus roseus.	OCI-AML2 CVCL_1619	wt/wt	AML2_wt	11836	Luminescence	10	4246	14.74	15	0	None
PCM-0215925	2	S9427	Tabersonine	.	4429-63-4	Tabersonineis a terpene indole alkaloid found in the medicinal plant Catharanthus roseus.	OCI-AML2 CVCL_1619	P95H/wt	AML2_mut	11836	Luminescence	10	1678	7.01	7	0	None
PCM-0215924	1	S3770	Sodium Aescinate	Escin sodium salt	20977-05-3	Sodium aescinate (SA) is a widely-applied triterpene saponin product derived from horse chestnut seeds, possessing vasoactive and organ-protective activities with oral or injection administration in t	K562	SRSF2 wt/wt	K562_wt	11938	Luminescence	10	91746	93.88	94	0	None
PCM-0215924	1	S3770	Sodium Aescinate	Escin sodium salt	20977-05-3	Sodium aescinate (SA) is a widely-applied triterpene saponin product derived from horse chestnut seeds, possessing vasoactive and organ-protective activities with oral or injection administration in t	K562	SRSF2 P95H/wt	K562_Omar_mut	11938	Luminescence	10	84816	90.68	91	0	None
PCM-0215924	1	S3770	Sodium Aescinate	Escin sodium salt	20977-05-3	Sodium aescinate (SA) is a widely-applied triterpene saponin product derived from horse chestnut seeds, possessing vasoactive and organ-protective activities with oral or injection administration in t	K562	SRSF2 P95H/wt	K562_Tom_mut	11938	Luminescence	10	81647	98.87	99	0	None
PCM-0215924	1	S3770	Sodium Aescinate	Escin sodium salt	20977-05-3	Sodium aescinate (SA) is a widely-applied triterpene saponin product derived from horse chestnut seeds, possessing vasoactive and organ-protective activities with oral or injection administration in t	MOLM14	SRSF2 P95H/wt	MOML14_mut	11937	Luminescence	10	33251	89.43	89	0	None
PCM-0215924	1	S3770	Sodium Aescinate	Escin sodium salt	20977-05-3	Sodium aescinate (SA) is a widely-applied triterpene saponin product derived from horse chestnut seeds, possessing vasoactive and organ-protective activities with oral or injection administration in t	MOLM14	SRSF2 wt/wt	MOLM14_wt	11937	Luminescence	10	52335	92.26	92	0	None
PCM-0215924	1	S3770	Sodium Aescinate	Escin sodium salt	20977-05-3	Sodium aescinate (SA) is a widely-applied triterpene saponin product derived from horse chestnut seeds, possessing vasoactive and organ-protective activities with oral or injection administration in t	MARIMO	SRSF2 wt/wt	MARIMO_wt	11913	Luminescence	10	46070	96.84	97	0	None
PCM-0215924	1	S3770	Sodium Aescinate	Escin sodium salt	20977-05-3	Sodium aescinate (SA) is a widely-applied triterpene saponin product derived from horse chestnut seeds, possessing vasoactive and organ-protective activities with oral or injection administration in t	MARIMO	SRSF2 P95H/wt	MARIMO_mut	11913	Luminescence	10	41735	95.49	95	0	None
PCM-0215924	1	S3770	Sodium Aescinate	Escin sodium salt	20977-05-3	Sodium aescinate (SA) is a widely-applied triterpene saponin product derived from horse chestnut seeds, possessing vasoactive and organ-protective activities with oral or injection administration in t	OCI-AML2 CVCL_1619	wt/wt	AML2_wt	11836	Luminescence	10	27077	93.15	93	0	None
PCM-0215924	1	S3770	Sodium Aescinate	Escin sodium salt	20977-05-3	Sodium aescinate (SA) is a widely-applied triterpene saponin product derived from horse chestnut seeds, possessing vasoactive and organ-protective activities with oral or injection administration in t	OCI-AML2 CVCL_1619	P95H/wt	AML2_mut	11836	Luminescence	10	22016	88.48	88	0	None
PCM-0215923	1	S8673	ONC212	N/A	1807861-48-8	ONC212, a fluorinated-ONC201 analogue, is broadly efficacious across most solid tumors and hematological malignancies in the low nanomolar range and has robust anti-leukemic activity.	K562	SRSF2 wt/wt	K562_wt	11938	Luminescence	10	34844	34.04	34	0	None
PCM-0215923	1	S8673	ONC212	N/A	1807861-48-8	ONC212, a fluorinated-ONC201 analogue, is broadly efficacious across most solid tumors and hematological malignancies in the low nanomolar range and has robust anti-leukemic activity.	K562	SRSF2 P95H/wt	K562_Omar_mut	11938	Luminescence	10	34167	39.04	39	0	None
PCM-0215923	1	S8673	ONC212	N/A	1807861-48-8	ONC212, a fluorinated-ONC201 analogue, is broadly efficacious across most solid tumors and hematological malignancies in the low nanomolar range and has robust anti-leukemic activity.	K562	SRSF2 P95H/wt	K562_Tom_mut	11938	Luminescence	10	34366	40.3	40	0	None
PCM-0215923	1	S8673	ONC212	N/A	1807861-48-8	ONC212, a fluorinated-ONC201 analogue, is broadly efficacious across most solid tumors and hematological malignancies in the low nanomolar range and has robust anti-leukemic activity.	MOLM14	SRSF2 P95H/wt	MOML14_mut	11937	Luminescence	10	12199	31.06	31	0	None
PCM-0215923	1	S8673	ONC212	N/A	1807861-48-8	ONC212, a fluorinated-ONC201 analogue, is broadly efficacious across most solid tumors and hematological malignancies in the low nanomolar range and has robust anti-leukemic activity.	MOLM14	SRSF2 wt/wt	MOLM14_wt	11937	Luminescence	10	19768	34.08	34	0	None
PCM-0215923	1	S8673	ONC212	N/A	1807861-48-8	ONC212, a fluorinated-ONC201 analogue, is broadly efficacious across most solid tumors and hematological malignancies in the low nanomolar range and has robust anti-leukemic activity.	MARIMO	SRSF2 wt/wt	MARIMO_wt	11913	Luminescence	10	17449	36.88	37	0	None
PCM-0215923	1	S8673	ONC212	N/A	1807861-48-8	ONC212, a fluorinated-ONC201 analogue, is broadly efficacious across most solid tumors and hematological malignancies in the low nanomolar range and has robust anti-leukemic activity.	MARIMO	SRSF2 P95H/wt	MARIMO_mut	11913	Luminescence	10	17293	42.96	43	0	None
PCM-0215923	1	S8673	ONC212	N/A	1807861-48-8	ONC212, a fluorinated-ONC201 analogue, is broadly efficacious across most solid tumors and hematological malignancies in the low nanomolar range and has robust anti-leukemic activity.	OCI-AML2 CVCL_1619	wt/wt	AML2_wt	11836	Luminescence	10	6706	22.3	22	0	None
PCM-0215923	1	S8673	ONC212	N/A	1807861-48-8	ONC212, a fluorinated-ONC201 analogue, is broadly efficacious across most solid tumors and hematological malignancies in the low nanomolar range and has robust anti-leukemic activity.	OCI-AML2 CVCL_1619	P95H/wt	AML2_mut	11836	Luminescence	10	5764	22.27	22	0	None
PCM-0215922	1	S3821	Nuciferine	Sanjoinine E, (-)-Nuciferine, VLT 049|	475-83-2	Nuciferine is a major active aporphine alkaloid from the leaves of N. nucifera Gaertn and possesses anti-hyperlipidemia, anti-hypotensive, anti-arrhythmic, and insulin secretagogue activities.	K562	SRSF2 wt/wt	K562_wt	11938	Luminescence	10	99867	102.2	102	0	None
PCM-0215922	1	S3821	Nuciferine	Sanjoinine E, (-)-Nuciferine, VLT 049|	475-83-2	Nuciferine is a major active aporphine alkaloid from the leaves of N. nucifera Gaertn and possesses anti-hyperlipidemia, anti-hypotensive, anti-arrhythmic, and insulin secretagogue activities.	K562	SRSF2 P95H/wt	K562_Omar_mut	11938	Luminescence	10	95315	101.92	102	0	None
PCM-0215922	1	S3821	Nuciferine	Sanjoinine E, (-)-Nuciferine, VLT 049|	475-83-2	Nuciferine is a major active aporphine alkaloid from the leaves of N. nucifera Gaertn and possesses anti-hyperlipidemia, anti-hypotensive, anti-arrhythmic, and insulin secretagogue activities.	K562	SRSF2 P95H/wt	K562_Tom_mut	11938	Luminescence	10	88964	107.74	108	0	None
PCM-0215922	1	S3821	Nuciferine	Sanjoinine E, (-)-Nuciferine, VLT 049|	475-83-2	Nuciferine is a major active aporphine alkaloid from the leaves of N. nucifera Gaertn and possesses anti-hyperlipidemia, anti-hypotensive, anti-arrhythmic, and insulin secretagogue activities.	MOLM14	SRSF2 P95H/wt	MOML14_mut	11937	Luminescence	10	37795	101.67	102	0	None
PCM-0215922	1	S3821	Nuciferine	Sanjoinine E, (-)-Nuciferine, VLT 049|	475-83-2	Nuciferine is a major active aporphine alkaloid from the leaves of N. nucifera Gaertn and possesses anti-hyperlipidemia, anti-hypotensive, anti-arrhythmic, and insulin secretagogue activities.	MOLM14	SRSF2 wt/wt	MOLM14_wt	11937	Luminescence	10	58793	103.67	104	0	None
PCM-0215922	1	S3821	Nuciferine	Sanjoinine E, (-)-Nuciferine, VLT 049|	475-83-2	Nuciferine is a major active aporphine alkaloid from the leaves of N. nucifera Gaertn and possesses anti-hyperlipidemia, anti-hypotensive, anti-arrhythmic, and insulin secretagogue activities.	MARIMO	SRSF2 wt/wt	MARIMO_wt	11913	Luminescence	10	51464	108.19	108	0	None
PCM-0215922	1	S3821	Nuciferine	Sanjoinine E, (-)-Nuciferine, VLT 049|	475-83-2	Nuciferine is a major active aporphine alkaloid from the leaves of N. nucifera Gaertn and possesses anti-hyperlipidemia, anti-hypotensive, anti-arrhythmic, and insulin secretagogue activities.	MARIMO	SRSF2 P95H/wt	MARIMO_mut	11913	Luminescence	10	44486	101.8	102	0	None
PCM-0215922	1	S3821	Nuciferine	Sanjoinine E, (-)-Nuciferine, VLT 049|	475-83-2	Nuciferine is a major active aporphine alkaloid from the leaves of N. nucifera Gaertn and possesses anti-hyperlipidemia, anti-hypotensive, anti-arrhythmic, and insulin secretagogue activities.	OCI-AML2 CVCL_1619	wt/wt	AML2_wt	11836	Luminescence	10	30698	105.63	106	0	None
PCM-0215922	1	S3821	Nuciferine	Sanjoinine E, (-)-Nuciferine, VLT 049|	475-83-2	Nuciferine is a major active aporphine alkaloid from the leaves of N. nucifera Gaertn and possesses anti-hyperlipidemia, anti-hypotensive, anti-arrhythmic, and insulin secretagogue activities.	OCI-AML2 CVCL_1619	P95H/wt	AML2_mut	11836	Luminescence	10	23968	96.33	96	0	None
PCM-0215921	1	S5173	2'-Hydroxy-4'-methylacetophenone	N/A	6921-64-8	2'-Hydroxy-4'-methylacetophenone may be used in the preparation of 4'-methyl-2'-[(p-tolylsulfonyl)oxy]acetophenone and possesses acaricidal property.	K562	SRSF2 wt/wt	K562_wt	11938	Luminescence	10	109218	104.12	104	0	None
PCM-0215921	1	S5173	2'-Hydroxy-4'-methylacetophenone	N/A	6921-64-8	2'-Hydroxy-4'-methylacetophenone may be used in the preparation of 4'-methyl-2'-[(p-tolylsulfonyl)oxy]acetophenone and possesses acaricidal property.	K562	SRSF2 P95H/wt	K562_Omar_mut	11938	Luminescence	10	88629	97.08	97	0	None
PCM-0215921	1	S5173	2'-Hydroxy-4'-methylacetophenone	N/A	6921-64-8	2'-Hydroxy-4'-methylacetophenone may be used in the preparation of 4'-methyl-2'-[(p-tolylsulfonyl)oxy]acetophenone and possesses acaricidal property.	K562	SRSF2 P95H/wt	K562_Tom_mut	11938	Luminescence	10	78262	95.05	95	0	None
PCM-0215921	1	S5173	2'-Hydroxy-4'-methylacetophenone	N/A	6921-64-8	2'-Hydroxy-4'-methylacetophenone may be used in the preparation of 4'-methyl-2'-[(p-tolylsulfonyl)oxy]acetophenone and possesses acaricidal property.	MOLM14	SRSF2 P95H/wt	MOML14_mut	11937	Luminescence	10	36503	102.2	102	0	None
PCM-0215921	1	S5173	2'-Hydroxy-4'-methylacetophenone	N/A	6921-64-8	2'-Hydroxy-4'-methylacetophenone may be used in the preparation of 4'-methyl-2'-[(p-tolylsulfonyl)oxy]acetophenone and possesses acaricidal property.	MOLM14	SRSF2 wt/wt	MOLM14_wt	11937	Luminescence	10	53265	101.85	102	0	None
PCM-0215921	1	S5173	2'-Hydroxy-4'-methylacetophenone	N/A	6921-64-8	2'-Hydroxy-4'-methylacetophenone may be used in the preparation of 4'-methyl-2'-[(p-tolylsulfonyl)oxy]acetophenone and possesses acaricidal property.	MARIMO	SRSF2 wt/wt	MARIMO_wt	11913	Luminescence	10	50790	102.85	103	0	None
PCM-0215921	1	S5173	2'-Hydroxy-4'-methylacetophenone	N/A	6921-64-8	2'-Hydroxy-4'-methylacetophenone may be used in the preparation of 4'-methyl-2'-[(p-tolylsulfonyl)oxy]acetophenone and possesses acaricidal property.	MARIMO	SRSF2 P95H/wt	MARIMO_mut	11913	Luminescence	10	37593	95.59	96	0	None
PCM-0215921	1	S5173	2'-Hydroxy-4'-methylacetophenone	N/A	6921-64-8	2'-Hydroxy-4'-methylacetophenone may be used in the preparation of 4'-methyl-2'-[(p-tolylsulfonyl)oxy]acetophenone and possesses acaricidal property.	OCI-AML2 CVCL_1619	wt/wt	AML2_wt	11836	Luminescence	10	32276	106.81	107	0	None
PCM-0215921	1	S5173	2'-Hydroxy-4'-methylacetophenone	N/A	6921-64-8	2'-Hydroxy-4'-methylacetophenone may be used in the preparation of 4'-methyl-2'-[(p-tolylsulfonyl)oxy]acetophenone and possesses acaricidal property.	OCI-AML2 CVCL_1619	P95H/wt	AML2_mut	11836	Luminescence	10	23177	94.51	95	0	None
PCM-0215920	1	S3763	Cinnamaldehyde	N/A	14371-10-9	Cinnamaldehyde is a flavonoid that is naturally synthesized by the shikimate pathway. Its supplementation can improve glucose and lipid homeostasis in diabetic animals a TRPA1 agonist.	K562	SRSF2 wt/wt	K562_wt	11938	Luminescence	10	97186	94.3	94	0	None
PCM-0215920	1	S3763	Cinnamaldehyde	N/A	14371-10-9	Cinnamaldehyde is a flavonoid that is naturally synthesized by the shikimate pathway. Its supplementation can improve glucose and lipid homeostasis in diabetic animals a TRPA1 agonist.	K562	SRSF2 P95H/wt	K562_Omar_mut	11938	Luminescence	10	87235	97.45	97	0	None
PCM-0215920	1	S3763	Cinnamaldehyde	N/A	14371-10-9	Cinnamaldehyde is a flavonoid that is naturally synthesized by the shikimate pathway. Its supplementation can improve glucose and lipid homeostasis in diabetic animals a TRPA1 agonist.	K562	SRSF2 P95H/wt	K562_Tom_mut	11938	Luminescence	10	73243	92.84	93	0	None
PCM-0215920	1	S3763	Cinnamaldehyde	N/A	14371-10-9	Cinnamaldehyde is a flavonoid that is naturally synthesized by the shikimate pathway. Its supplementation can improve glucose and lipid homeostasis in diabetic animals a TRPA1 agonist.	MOLM14	SRSF2 P95H/wt	MOML14_mut	11937	Luminescence	10	35309	96.06	96	0	None
PCM-0215920	1	S3763	Cinnamaldehyde	N/A	14371-10-9	Cinnamaldehyde is a flavonoid that is naturally synthesized by the shikimate pathway. Its supplementation can improve glucose and lipid homeostasis in diabetic animals a TRPA1 agonist.	MOLM14	SRSF2 wt/wt	MOLM14_wt	11937	Luminescence	10	53516	98.93	99	0	None
PCM-0215920	1	S3763	Cinnamaldehyde	N/A	14371-10-9	Cinnamaldehyde is a flavonoid that is naturally synthesized by the shikimate pathway. Its supplementation can improve glucose and lipid homeostasis in diabetic animals a TRPA1 agonist.	MARIMO	SRSF2 wt/wt	MARIMO_wt	11913	Luminescence	10	44825	95.31	95	0	None
PCM-0215920	1	S3763	Cinnamaldehyde	N/A	14371-10-9	Cinnamaldehyde is a flavonoid that is naturally synthesized by the shikimate pathway. Its supplementation can improve glucose and lipid homeostasis in diabetic animals a TRPA1 agonist.	MARIMO	SRSF2 P95H/wt	MARIMO_mut	11913	Luminescence	10	35800	92.01	92	0	None
PCM-0215920	1	S3763	Cinnamaldehyde	N/A	14371-10-9	Cinnamaldehyde is a flavonoid that is naturally synthesized by the shikimate pathway. Its supplementation can improve glucose and lipid homeostasis in diabetic animals a TRPA1 agonist.	OCI-AML2 CVCL_1619	wt/wt	AML2_wt	11836	Luminescence	10	30590	102.32	102	0	None
PCM-0215920	1	S3763	Cinnamaldehyde	N/A	14371-10-9	Cinnamaldehyde is a flavonoid that is naturally synthesized by the shikimate pathway. Its supplementation can improve glucose and lipid homeostasis in diabetic animals a TRPA1 agonist.	OCI-AML2 CVCL_1619	P95H/wt	AML2_mut	11836	Luminescence	10	23460	101.68	102	0	None
PCM-0215919	1	S3756	Methyl salicylate	2-Carbomethoxyphenol, Betula oil, Gaultheria oil, Methyl 2-hydroxybenzoate, Natural wintergreen oil	119-36-8	Methyl salicylate is an organic ester naturally produced by many species of plants, particularly wintergreens. It is an agonist for TRPA1 and TRPV1.	K562	SRSF2 wt/wt	K562_wt	11938	Luminescence	10	97669	94.77	95	0	None
PCM-0215919	1	S3756	Methyl salicylate	2-Carbomethoxyphenol, Betula oil, Gaultheria oil, Methyl 2-hydroxybenzoate, Natural wintergreen oil	119-36-8	Methyl salicylate is an organic ester naturally produced by many species of plants, particularly wintergreens. It is an agonist for TRPA1 and TRPV1.	K562	SRSF2 P95H/wt	K562_Omar_mut	11938	Luminescence	10	90204	100.77	101	0	None
PCM-0215919	1	S3756	Methyl salicylate	2-Carbomethoxyphenol, Betula oil, Gaultheria oil, Methyl 2-hydroxybenzoate, Natural wintergreen oil	119-36-8	Methyl salicylate is an organic ester naturally produced by many species of plants, particularly wintergreens. It is an agonist for TRPA1 and TRPV1.	K562	SRSF2 P95H/wt	K562_Tom_mut	11938	Luminescence	10	76271	96.68	97	0	None
PCM-0215919	1	S3756	Methyl salicylate	2-Carbomethoxyphenol, Betula oil, Gaultheria oil, Methyl 2-hydroxybenzoate, Natural wintergreen oil	119-36-8	Methyl salicylate is an organic ester naturally produced by many species of plants, particularly wintergreens. It is an agonist for TRPA1 and TRPV1.	MOLM14	SRSF2 P95H/wt	MOML14_mut	11937	Luminescence	10	35386	96.27	96	0	None
PCM-0215919	1	S3756	Methyl salicylate	2-Carbomethoxyphenol, Betula oil, Gaultheria oil, Methyl 2-hydroxybenzoate, Natural wintergreen oil	119-36-8	Methyl salicylate is an organic ester naturally produced by many species of plants, particularly wintergreens. It is an agonist for TRPA1 and TRPV1.	MOLM14	SRSF2 wt/wt	MOLM14_wt	11937	Luminescence	10	56120	103.76	104	0	None
PCM-0215919	1	S3756	Methyl salicylate	2-Carbomethoxyphenol, Betula oil, Gaultheria oil, Methyl 2-hydroxybenzoate, Natural wintergreen oil	119-36-8	Methyl salicylate is an organic ester naturally produced by many species of plants, particularly wintergreens. It is an agonist for TRPA1 and TRPV1.	MARIMO	SRSF2 wt/wt	MARIMO_wt	11913	Luminescence	10	48744	103.66	104	0	None
PCM-0215919	1	S3756	Methyl salicylate	2-Carbomethoxyphenol, Betula oil, Gaultheria oil, Methyl 2-hydroxybenzoate, Natural wintergreen oil	119-36-8	Methyl salicylate is an organic ester naturally produced by many species of plants, particularly wintergreens. It is an agonist for TRPA1 and TRPV1.	MARIMO	SRSF2 P95H/wt	MARIMO_mut	11913	Luminescence	10	38586	99.19	99	0	None
PCM-0215919	1	S3756	Methyl salicylate	2-Carbomethoxyphenol, Betula oil, Gaultheria oil, Methyl 2-hydroxybenzoate, Natural wintergreen oil	119-36-8	Methyl salicylate is an organic ester naturally produced by many species of plants, particularly wintergreens. It is an agonist for TRPA1 and TRPV1.	OCI-AML2 CVCL_1619	wt/wt	AML2_wt	11836	Luminescence	10	30570	102.25	102	0	None
PCM-0215919	1	S3756	Methyl salicylate	2-Carbomethoxyphenol, Betula oil, Gaultheria oil, Methyl 2-hydroxybenzoate, Natural wintergreen oil	119-36-8	Methyl salicylate is an organic ester naturally produced by many species of plants, particularly wintergreens. It is an agonist for TRPA1 and TRPV1.	OCI-AML2 CVCL_1619	P95H/wt	AML2_mut	11836	Luminescence	10	21763	94.31	94	0	None
PCM-0215918	1	S3761	Eucalyptol	1,8-cineol; 1,8-cineole|cajeputol; 1,8-epoxy-p-menthane; 1,8-oxido-p-menthane; cineol; cineole	470-82-6	Eucalyptol is a natural organic compound which controls airway mucus hypersecretion and asthma via anti-inflammatory cytokine inhibition.	K562	SRSF2 wt/wt	K562_wt	11938	Luminescence	10	95200	103.74	104	0	None
PCM-0215918	1	S3761	Eucalyptol	1,8-cineol; 1,8-cineole|cajeputol; 1,8-epoxy-p-menthane; 1,8-oxido-p-menthane; cineol; cineole	470-82-6	Eucalyptol is a natural organic compound which controls airway mucus hypersecretion and asthma via anti-inflammatory cytokine inhibition.	K562	SRSF2 P95H/wt	K562_Omar_mut	11938	Luminescence	10	88553	104.17	104	0	None
PCM-0215918	1	S3761	Eucalyptol	1,8-cineol; 1,8-cineole|cajeputol; 1,8-epoxy-p-menthane; 1,8-oxido-p-menthane; cineol; cineole	470-82-6	Eucalyptol is a natural organic compound which controls airway mucus hypersecretion and asthma via anti-inflammatory cytokine inhibition.	K562	SRSF2 P95H/wt	K562_Tom_mut	11938	Luminescence	10	78791	101.77	102	0	None
PCM-0215918	1	S3761	Eucalyptol	1,8-cineol; 1,8-cineole|cajeputol; 1,8-epoxy-p-menthane; 1,8-oxido-p-menthane; cineol; cineole	470-82-6	Eucalyptol is a natural organic compound which controls airway mucus hypersecretion and asthma via anti-inflammatory cytokine inhibition.	MOLM14	SRSF2 P95H/wt	MOML14_mut	11937	Luminescence	10	37320	103.66	104	0	None
PCM-0215918	1	S3761	Eucalyptol	1,8-cineol; 1,8-cineole|cajeputol; 1,8-epoxy-p-menthane; 1,8-oxido-p-menthane; cineol; cineole	470-82-6	Eucalyptol is a natural organic compound which controls airway mucus hypersecretion and asthma via anti-inflammatory cytokine inhibition.	MOLM14	SRSF2 wt/wt	MOLM14_wt	11937	Luminescence	10	57062	100.57	101	0	None
PCM-0215918	1	S3761	Eucalyptol	1,8-cineol; 1,8-cineole|cajeputol; 1,8-epoxy-p-menthane; 1,8-oxido-p-menthane; cineol; cineole	470-82-6	Eucalyptol is a natural organic compound which controls airway mucus hypersecretion and asthma via anti-inflammatory cytokine inhibition.	MARIMO	SRSF2 wt/wt	MARIMO_wt	11913	Luminescence	10	44734	101.23	101	0	None
PCM-0215918	1	S3761	Eucalyptol	1,8-cineol; 1,8-cineole|cajeputol; 1,8-epoxy-p-menthane; 1,8-oxido-p-menthane; cineol; cineole	470-82-6	Eucalyptol is a natural organic compound which controls airway mucus hypersecretion and asthma via anti-inflammatory cytokine inhibition.	MARIMO	SRSF2 P95H/wt	MARIMO_mut	11913	Luminescence	10	38137	100.54	101	0	None
PCM-0215918	1	S3761	Eucalyptol	1,8-cineol; 1,8-cineole|cajeputol; 1,8-epoxy-p-menthane; 1,8-oxido-p-menthane; cineol; cineole	470-82-6	Eucalyptol is a natural organic compound which controls airway mucus hypersecretion and asthma via anti-inflammatory cytokine inhibition.	OCI-AML2 CVCL_1619	wt/wt	AML2_wt	11836	Luminescence	10	28354	102.67	103	0	None
PCM-0215918	1	S3761	Eucalyptol	1,8-cineol; 1,8-cineole|cajeputol; 1,8-epoxy-p-menthane; 1,8-oxido-p-menthane; cineol; cineole	470-82-6	Eucalyptol is a natural organic compound which controls airway mucus hypersecretion and asthma via anti-inflammatory cytokine inhibition.	OCI-AML2 CVCL_1619	P95H/wt	AML2_mut	11836	Luminescence	10	22863	102.36	102	0	None
PCM-0215917	1	S5119	Olivetol	5-Pentylresorcinol, 5-n-Amylresorcinol	500-66-3	Olivetol is a naturally occurring organic compound being a precursor in various syntheses of tetrahydrocannabinol. It acts as a competitive inhibitor of the cannabinoid receptors CB1 and CB2.	K562	SRSF2 wt/wt	K562_wt	11938	Luminescence	10	115305	109.94	110	0	None
PCM-0215917	1	S5119	Olivetol	5-Pentylresorcinol, 5-n-Amylresorcinol	500-66-3	Olivetol is a naturally occurring organic compound being a precursor in various syntheses of tetrahydrocannabinol. It acts as a competitive inhibitor of the cannabinoid receptors CB1 and CB2.	K562	SRSF2 P95H/wt	K562_Omar_mut	11938	Luminescence	10	92744	101.59	102	0	None
PCM-0215917	1	S5119	Olivetol	5-Pentylresorcinol, 5-n-Amylresorcinol	500-66-3	Olivetol is a naturally occurring organic compound being a precursor in various syntheses of tetrahydrocannabinol. It acts as a competitive inhibitor of the cannabinoid receptors CB1 and CB2.	K562	SRSF2 P95H/wt	K562_Tom_mut	11938	Luminescence	10	82209	99.86	100	0	None
PCM-0215917	1	S5119	Olivetol	5-Pentylresorcinol, 5-n-Amylresorcinol	500-66-3	Olivetol is a naturally occurring organic compound being a precursor in various syntheses of tetrahydrocannabinol. It acts as a competitive inhibitor of the cannabinoid receptors CB1 and CB2.	MOLM14	SRSF2 P95H/wt	MOML14_mut	11937	Luminescence	10	36057	100.95	101	0	None
PCM-0215917	1	S5119	Olivetol	5-Pentylresorcinol, 5-n-Amylresorcinol	500-66-3	Olivetol is a naturally occurring organic compound being a precursor in various syntheses of tetrahydrocannabinol. It acts as a competitive inhibitor of the cannabinoid receptors CB1 and CB2.	MOLM14	SRSF2 wt/wt	MOLM14_wt	11937	Luminescence	10	55879	106.86	107	0	None
PCM-0215917	1	S5119	Olivetol	5-Pentylresorcinol, 5-n-Amylresorcinol	500-66-3	Olivetol is a naturally occurring organic compound being a precursor in various syntheses of tetrahydrocannabinol. It acts as a competitive inhibitor of the cannabinoid receptors CB1 and CB2.	MARIMO	SRSF2 wt/wt	MARIMO_wt	11913	Luminescence	10	47793	96.77	97	0	None
PCM-0215917	1	S5119	Olivetol	5-Pentylresorcinol, 5-n-Amylresorcinol	500-66-3	Olivetol is a naturally occurring organic compound being a precursor in various syntheses of tetrahydrocannabinol. It acts as a competitive inhibitor of the cannabinoid receptors CB1 and CB2.	MARIMO	SRSF2 P95H/wt	MARIMO_mut	11913	Luminescence	10	34301	87.2	87	0	None
PCM-0215917	1	S5119	Olivetol	5-Pentylresorcinol, 5-n-Amylresorcinol	500-66-3	Olivetol is a naturally occurring organic compound being a precursor in various syntheses of tetrahydrocannabinol. It acts as a competitive inhibitor of the cannabinoid receptors CB1 and CB2.	OCI-AML2 CVCL_1619	wt/wt	AML2_wt	11836	Luminescence	10	33836	111.98	112	0	None
PCM-0215917	1	S5119	Olivetol	5-Pentylresorcinol, 5-n-Amylresorcinol	500-66-3	Olivetol is a naturally occurring organic compound being a precursor in various syntheses of tetrahydrocannabinol. It acts as a competitive inhibitor of the cannabinoid receptors CB1 and CB2.	OCI-AML2 CVCL_1619	P95H/wt	AML2_mut	11836	Luminescence	10	27286	111.3	111	0	None
PCM-0215916	1	S5103	lutein	Xanthophyll, Xantofyl	127-40-2	Lutein is a vitamin-like carotenoid produced by plants, which contributes to the colour of some fruit and vegetables. It is a lipid-soluble antioxidant that can circulate in the plasma and confer card	K562	SRSF2 wt/wt	K562_wt	11938	Luminescence	10	100538	95.83	96	0	None
PCM-0215916	1	S5103	lutein	Xanthophyll, Xantofyl	127-40-2	Lutein is a vitamin-like carotenoid produced by plants, which contributes to the colour of some fruit and vegetables. It is a lipid-soluble antioxidant that can circulate in the plasma and confer card	K562	SRSF2 P95H/wt	K562_Omar_mut	11938	Luminescence	10	90886	99.55	100	0	None
PCM-0215916	1	S5103	lutein	Xanthophyll, Xantofyl	127-40-2	Lutein is a vitamin-like carotenoid produced by plants, which contributes to the colour of some fruit and vegetables. It is a lipid-soluble antioxidant that can circulate in the plasma and confer card	K562	SRSF2 P95H/wt	K562_Tom_mut	11938	Luminescence	10	81396	98.87	99	0	None
PCM-0215916	1	S5103	lutein	Xanthophyll, Xantofyl	127-40-2	Lutein is a vitamin-like carotenoid produced by plants, which contributes to the colour of some fruit and vegetables. It is a lipid-soluble antioxidant that can circulate in the plasma and confer card	MOLM14	SRSF2 P95H/wt	MOML14_mut	11937	Luminescence	10	31733	88.83	89	0	None
PCM-0215916	1	S5103	lutein	Xanthophyll, Xantofyl	127-40-2	Lutein is a vitamin-like carotenoid produced by plants, which contributes to the colour of some fruit and vegetables. It is a lipid-soluble antioxidant that can circulate in the plasma and confer card	MOLM14	SRSF2 wt/wt	MOLM14_wt	11937	Luminescence	10	57432	109.83	110	0	None
PCM-0215916	1	S5103	lutein	Xanthophyll, Xantofyl	127-40-2	Lutein is a vitamin-like carotenoid produced by plants, which contributes to the colour of some fruit and vegetables. It is a lipid-soluble antioxidant that can circulate in the plasma and confer card	MARIMO	SRSF2 wt/wt	MARIMO_wt	11913	Luminescence	10	49573	100.38	100	0	None
PCM-0215916	1	S5103	lutein	Xanthophyll, Xantofyl	127-40-2	Lutein is a vitamin-like carotenoid produced by plants, which contributes to the colour of some fruit and vegetables. It is a lipid-soluble antioxidant that can circulate in the plasma and confer card	MARIMO	SRSF2 P95H/wt	MARIMO_mut	11913	Luminescence	10	34887	88.69	89	0	None
PCM-0215916	1	S5103	lutein	Xanthophyll, Xantofyl	127-40-2	Lutein is a vitamin-like carotenoid produced by plants, which contributes to the colour of some fruit and vegetables. It is a lipid-soluble antioxidant that can circulate in the plasma and confer card	OCI-AML2 CVCL_1619	wt/wt	AML2_wt	11836	Luminescence	10	32211	106.6	107	0	None
PCM-0215916	1	S5103	lutein	Xanthophyll, Xantofyl	127-40-2	Lutein is a vitamin-like carotenoid produced by plants, which contributes to the colour of some fruit and vegetables. It is a lipid-soluble antioxidant that can circulate in the plasma and confer card	OCI-AML2 CVCL_1619	P95H/wt	AML2_mut	11836	Luminescence	10	25302	103.19	103	0	None
PCM-0215915	1	S3965	Vanillyl Butyl Ether	4-(Butoxymethyl)-2-methoxyphenol	82654-98-6	Vanillyl butyl ether, an ether of monohydroxybenzoic acid, is added to food products as a flavoring agent. It is also present in cosmetics and personal care products as a fragrance ingredient, oral ca	K562	SRSF2 wt/wt	K562_wt	11938	Luminescence	10	100332	101.32	101	0	None
PCM-0215915	1	S3965	Vanillyl Butyl Ether	4-(Butoxymethyl)-2-methoxyphenol	82654-98-6	Vanillyl butyl ether, an ether of monohydroxybenzoic acid, is added to food products as a flavoring agent. It is also present in cosmetics and personal care products as a fragrance ingredient, oral ca	K562	SRSF2 P95H/wt	K562_Omar_mut	11938	Luminescence	10	87735	98.88	99	0	None
PCM-0215915	1	S3965	Vanillyl Butyl Ether	4-(Butoxymethyl)-2-methoxyphenol	82654-98-6	Vanillyl butyl ether, an ether of monohydroxybenzoic acid, is added to food products as a flavoring agent. It is also present in cosmetics and personal care products as a fragrance ingredient, oral ca	K562	SRSF2 P95H/wt	K562_Tom_mut	11938	Luminescence	10	66245	92.94	93	0	None
PCM-0215915	1	S3965	Vanillyl Butyl Ether	4-(Butoxymethyl)-2-methoxyphenol	82654-98-6	Vanillyl butyl ether, an ether of monohydroxybenzoic acid, is added to food products as a flavoring agent. It is also present in cosmetics and personal care products as a fragrance ingredient, oral ca	MOLM14	SRSF2 P95H/wt	MOML14_mut	11937	Luminescence	10	36525	98.79	99	0	None
PCM-0215915	1	S3965	Vanillyl Butyl Ether	4-(Butoxymethyl)-2-methoxyphenol	82654-98-6	Vanillyl butyl ether, an ether of monohydroxybenzoic acid, is added to food products as a flavoring agent. It is also present in cosmetics and personal care products as a fragrance ingredient, oral ca	MOLM14	SRSF2 wt/wt	MOLM14_wt	11937	Luminescence	10	55970	101.27	101	0	None
PCM-0215915	1	S3965	Vanillyl Butyl Ether	4-(Butoxymethyl)-2-methoxyphenol	82654-98-6	Vanillyl butyl ether, an ether of monohydroxybenzoic acid, is added to food products as a flavoring agent. It is also present in cosmetics and personal care products as a fragrance ingredient, oral ca	MARIMO	SRSF2 wt/wt	MARIMO_wt	11913	Luminescence	10	51800	106.19	106	0	None
PCM-0215915	1	S3965	Vanillyl Butyl Ether	4-(Butoxymethyl)-2-methoxyphenol	82654-98-6	Vanillyl butyl ether, an ether of monohydroxybenzoic acid, is added to food products as a flavoring agent. It is also present in cosmetics and personal care products as a fragrance ingredient, oral ca	MARIMO	SRSF2 P95H/wt	MARIMO_mut	11913	Luminescence	10	36502	97.64	98	0	None
PCM-0215915	1	S3965	Vanillyl Butyl Ether	4-(Butoxymethyl)-2-methoxyphenol	82654-98-6	Vanillyl butyl ether, an ether of monohydroxybenzoic acid, is added to food products as a flavoring agent. It is also present in cosmetics and personal care products as a fragrance ingredient, oral ca	OCI-AML2 CVCL_1619	wt/wt	AML2_wt	11836	Luminescence	10	31410	109.27	109	0	None
PCM-0215915	1	S3965	Vanillyl Butyl Ether	4-(Butoxymethyl)-2-methoxyphenol	82654-98-6	Vanillyl butyl ether, an ether of monohydroxybenzoic acid, is added to food products as a flavoring agent. It is also present in cosmetics and personal care products as a fragrance ingredient, oral ca	OCI-AML2 CVCL_1619	P95H/wt	AML2_mut	11836	Luminescence	10	19329	93.06	93	0	None
PCM-0215914	1	S5138	Citral	Geranialdehyde	5392-40-5	Citral is an ֲ±,ֲ²-unsaturated aldehyde present in the oils of several plants. It is an aroma compound used in perfumery for its citrus effect and is also used as a flavor and for fortifying lemon oil.	K562	SRSF2 wt/wt	K562_wt	11938	Luminescence	10	99043	94.4	94	0	None
PCM-0215914	1	S5138	Citral	Geranialdehyde	5392-40-5	Citral is an ֲ±,ֲ²-unsaturated aldehyde present in the oils of several plants. It is an aroma compound used in perfumery for its citrus effect and is also used as a flavor and for fortifying lemon oil.	K562	SRSF2 P95H/wt	K562_Omar_mut	11938	Luminescence	10	87647	96	96	0	None
PCM-0215914	1	S5138	Citral	Geranialdehyde	5392-40-5	Citral is an ֲ±,ֲ²-unsaturated aldehyde present in the oils of several plants. It is an aroma compound used in perfumery for its citrus effect and is also used as a flavor and for fortifying lemon oil.	K562	SRSF2 P95H/wt	K562_Tom_mut	11938	Luminescence	10	86925	105.6	106	0	None
PCM-0215914	1	S5138	Citral	Geranialdehyde	5392-40-5	Citral is an ֲ±,ֲ²-unsaturated aldehyde present in the oils of several plants. It is an aroma compound used in perfumery for its citrus effect and is also used as a flavor and for fortifying lemon oil.	MOLM14	SRSF2 P95H/wt	MOML14_mut	11937	Luminescence	10	31514	88.21	88	0	None
PCM-0215914	1	S5138	Citral	Geranialdehyde	5392-40-5	Citral is an ֲ±,ֲ²-unsaturated aldehyde present in the oils of several plants. It is an aroma compound used in perfumery for its citrus effect and is also used as a flavor and for fortifying lemon oil.	MOLM14	SRSF2 wt/wt	MOLM14_wt	11937	Luminescence	10	49584	94.8	95	0	None
PCM-0215914	1	S5138	Citral	Geranialdehyde	5392-40-5	Citral is an ֲ±,ֲ²-unsaturated aldehyde present in the oils of several plants. It is an aroma compound used in perfumery for its citrus effect and is also used as a flavor and for fortifying lemon oil.	MARIMO	SRSF2 wt/wt	MARIMO_wt	11913	Luminescence	10	48850	98.92	99	0	None
PCM-0215914	1	S5138	Citral	Geranialdehyde	5392-40-5	Citral is an ֲ±,ֲ²-unsaturated aldehyde present in the oils of several plants. It is an aroma compound used in perfumery for its citrus effect and is also used as a flavor and for fortifying lemon oil.	MARIMO	SRSF2 P95H/wt	MARIMO_mut	11913	Luminescence	10	34763	88.38	88	0	None
PCM-0215914	1	S5138	Citral	Geranialdehyde	5392-40-5	Citral is an ֲ±,ֲ²-unsaturated aldehyde present in the oils of several plants. It is an aroma compound used in perfumery for its citrus effect and is also used as a flavor and for fortifying lemon oil.	OCI-AML2 CVCL_1619	wt/wt	AML2_wt	11836	Luminescence	10	27822	92.05	92	0	None
PCM-0215914	1	S5138	Citral	Geranialdehyde	5392-40-5	Citral is an ֲ±,ֲ²-unsaturated aldehyde present in the oils of several plants. It is an aroma compound used in perfumery for its citrus effect and is also used as a flavor and for fortifying lemon oil.	OCI-AML2 CVCL_1619	P95H/wt	AML2_mut	11836	Luminescence	10	23375	95.32	95	0	None
PCM-0215913	1	S5121	Phytol	trans-Phytol	150-86-7	Phytol, a diterpene alcohol from chlorophyll widely used as a food additive and in medicinal fields, shows antinociceptive and antioxidant activities as well as anti-inflammatory and antiallergic effe	K562	SRSF2 wt/wt	K562_wt	11938	Luminescence	10	100753	96.04	96	0	None
PCM-0215913	1	S5121	Phytol	trans-Phytol	150-86-7	Phytol, a diterpene alcohol from chlorophyll widely used as a food additive and in medicinal fields, shows antinociceptive and antioxidant activities as well as anti-inflammatory and antiallergic effe	K562	SRSF2 P95H/wt	K562_Omar_mut	11938	Luminescence	10	88560	97	97	0	None
PCM-0215913	1	S5121	Phytol	trans-Phytol	150-86-7	Phytol, a diterpene alcohol from chlorophyll widely used as a food additive and in medicinal fields, shows antinociceptive and antioxidant activities as well as anti-inflammatory and antiallergic effe	K562	SRSF2 P95H/wt	K562_Tom_mut	11938	Luminescence	10	76640	93.08	93	0	None
PCM-0215913	1	S5121	Phytol	trans-Phytol	150-86-7	Phytol, a diterpene alcohol from chlorophyll widely used as a food additive and in medicinal fields, shows antinociceptive and antioxidant activities as well as anti-inflammatory and antiallergic effe	MOLM14	SRSF2 P95H/wt	MOML14_mut	11937	Luminescence	10	30541	85.49	85	0	None
PCM-0215913	1	S5121	Phytol	trans-Phytol	150-86-7	Phytol, a diterpene alcohol from chlorophyll widely used as a food additive and in medicinal fields, shows antinociceptive and antioxidant activities as well as anti-inflammatory and antiallergic effe	MOLM14	SRSF2 wt/wt	MOLM14_wt	11937	Luminescence	10	48430	92.59	93	0	None
PCM-0215913	1	S5121	Phytol	trans-Phytol	150-86-7	Phytol, a diterpene alcohol from chlorophyll widely used as a food additive and in medicinal fields, shows antinociceptive and antioxidant activities as well as anti-inflammatory and antiallergic effe	MARIMO	SRSF2 wt/wt	MARIMO_wt	11913	Luminescence	10	50626	102.52	103	0	None
PCM-0215913	1	S5121	Phytol	trans-Phytol	150-86-7	Phytol, a diterpene alcohol from chlorophyll widely used as a food additive and in medicinal fields, shows antinociceptive and antioxidant activities as well as anti-inflammatory and antiallergic effe	MARIMO	SRSF2 P95H/wt	MARIMO_mut	11913	Luminescence	10	35032	89.06	89	0	None
PCM-0215913	1	S5121	Phytol	trans-Phytol	150-86-7	Phytol, a diterpene alcohol from chlorophyll widely used as a food additive and in medicinal fields, shows antinociceptive and antioxidant activities as well as anti-inflammatory and antiallergic effe	OCI-AML2 CVCL_1619	wt/wt	AML2_wt	11836	Luminescence	10	24974	82.6	83	0	None
PCM-0215913	1	S5121	Phytol	trans-Phytol	150-86-7	Phytol, a diterpene alcohol from chlorophyll widely used as a food additive and in medicinal fields, shows antinociceptive and antioxidant activities as well as anti-inflammatory and antiallergic effe	OCI-AML2 CVCL_1619	P95H/wt	AML2_mut	11836	Luminescence	10	19745	80.5	80	0	None
PCM-0215912	1	S5120	Elemicin	3,4,5-trimethoxyallylbenzene	487-11-6	Elemicin is a constituent of the oleoresin and the essential oil of Canarium luzonicum.	K562	SRSF2 wt/wt	K562_wt	11938	Luminescence	10	118776	113.26	113	0	None
PCM-0215912	1	S5120	Elemicin	3,4,5-trimethoxyallylbenzene	487-11-6	Elemicin is a constituent of the oleoresin and the essential oil of Canarium luzonicum.	K562	SRSF2 P95H/wt	K562_Omar_mut	11938	Luminescence	10	97056	106.33	106	0	None
PCM-0215912	1	S5120	Elemicin	3,4,5-trimethoxyallylbenzene	487-11-6	Elemicin is a constituent of the oleoresin and the essential oil of Canarium luzonicum.	K562	SRSF2 P95H/wt	K562_Tom_mut	11938	Luminescence	10	86351	104.9	105	0	None
PCM-0215912	1	S5120	Elemicin	3,4,5-trimethoxyallylbenzene	487-11-6	Elemicin is a constituent of the oleoresin and the essential oil of Canarium luzonicum.	MOLM14	SRSF2 P95H/wt	MOML14_mut	11937	Luminescence	10	37366	104.62	105	0	None
PCM-0215912	1	S5120	Elemicin	3,4,5-trimethoxyallylbenzene	487-11-6	Elemicin is a constituent of the oleoresin and the essential oil of Canarium luzonicum.	MOLM14	SRSF2 wt/wt	MOLM14_wt	11937	Luminescence	10	56753	108.53	109	0	None
PCM-0215912	1	S5120	Elemicin	3,4,5-trimethoxyallylbenzene	487-11-6	Elemicin is a constituent of the oleoresin and the essential oil of Canarium luzonicum.	MARIMO	SRSF2 wt/wt	MARIMO_wt	11913	Luminescence	10	51537	104.37	104	0	None
PCM-0215912	1	S5120	Elemicin	3,4,5-trimethoxyallylbenzene	487-11-6	Elemicin is a constituent of the oleoresin and the essential oil of Canarium luzonicum.	MARIMO	SRSF2 P95H/wt	MARIMO_mut	11913	Luminescence	10	43522	110.69	111	0	None
PCM-0215912	1	S5120	Elemicin	3,4,5-trimethoxyallylbenzene	487-11-6	Elemicin is a constituent of the oleoresin and the essential oil of Canarium luzonicum.	OCI-AML2 CVCL_1619	wt/wt	AML2_wt	11836	Luminescence	10	37234	123.25	123	0	None
PCM-0215912	1	S5120	Elemicin	3,4,5-trimethoxyallylbenzene	487-11-6	Elemicin is a constituent of the oleoresin and the essential oil of Canarium luzonicum.	OCI-AML2 CVCL_1619	P95H/wt	AML2_mut	11836	Luminescence	10	26725	109.01	109	0	None
PCM-0215911	1	S8483	CBL0137(CBL-0137)	CBLC137, Curaxin 137	1197397-89-9	CBL0137(CBL-0137) activates p53 and inhibits NF-kB with EC50s of 0.37 ֲ¼M and 0.47 ֲ¼M in the cell-based p53 and NF-kB reporter assays, respectively. It also inhibits histone chaperone FACT (facilitates	K562	SRSF2 wt/wt	K562_wt	11938	Luminescence	10	10286	9.91	10	0	None
PCM-0215911	1	S8483	CBL0137(CBL-0137)	CBLC137, Curaxin 137	1197397-89-9	CBL0137(CBL-0137) activates p53 and inhibits NF-kB with EC50s of 0.37 ֲ¼M and 0.47 ֲ¼M in the cell-based p53 and NF-kB reporter assays, respectively. It also inhibits histone chaperone FACT (facilitates	K562	SRSF2 P95H/wt	K562_Omar_mut	11938	Luminescence	10	5218	5.79	6	0	None
PCM-0215911	1	S8483	CBL0137(CBL-0137)	CBLC137, Curaxin 137	1197397-89-9	CBL0137(CBL-0137) activates p53 and inhibits NF-kB with EC50s of 0.37 ֲ¼M and 0.47 ֲ¼M in the cell-based p53 and NF-kB reporter assays, respectively. It also inhibits histone chaperone FACT (facilitates	K562	SRSF2 P95H/wt	K562_Tom_mut	11938	Luminescence	10	15335	17.87	18	0	None
PCM-0215911	1	S8483	CBL0137(CBL-0137)	CBLC137, Curaxin 137	1197397-89-9	CBL0137(CBL-0137) activates p53 and inhibits NF-kB with EC50s of 0.37 ֲ¼M and 0.47 ֲ¼M in the cell-based p53 and NF-kB reporter assays, respectively. It also inhibits histone chaperone FACT (facilitates	MOLM14	SRSF2 P95H/wt	MOML14_mut	11937	Luminescence	10	956	2.29	2	0	None
PCM-0215911	1	S8483	CBL0137(CBL-0137)	CBLC137, Curaxin 137	1197397-89-9	CBL0137(CBL-0137) activates p53 and inhibits NF-kB with EC50s of 0.37 ֲ¼M and 0.47 ֲ¼M in the cell-based p53 and NF-kB reporter assays, respectively. It also inhibits histone chaperone FACT (facilitates	MOLM14	SRSF2 wt/wt	MOLM14_wt	11937	Luminescence	10	481	0.66	1	0	None
PCM-0215911	1	S8483	CBL0137(CBL-0137)	CBLC137, Curaxin 137	1197397-89-9	CBL0137(CBL-0137) activates p53 and inhibits NF-kB with EC50s of 0.37 ֲ¼M and 0.47 ֲ¼M in the cell-based p53 and NF-kB reporter assays, respectively. It also inhibits histone chaperone FACT (facilitates	MARIMO	SRSF2 wt/wt	MARIMO_wt	11913	Luminescence	10	1277	2.54	3	0	None
PCM-0215911	1	S8483	CBL0137(CBL-0137)	CBLC137, Curaxin 137	1197397-89-9	CBL0137(CBL-0137) activates p53 and inhibits NF-kB with EC50s of 0.37 ֲ¼M and 0.47 ֲ¼M in the cell-based p53 and NF-kB reporter assays, respectively. It also inhibits histone chaperone FACT (facilitates	MARIMO	SRSF2 P95H/wt	MARIMO_mut	11913	Luminescence	10	2145	5.2	5	0	None
PCM-0215911	1	S8483	CBL0137(CBL-0137)	CBLC137, Curaxin 137	1197397-89-9	CBL0137(CBL-0137) activates p53 and inhibits NF-kB with EC50s of 0.37 ֲ¼M and 0.47 ֲ¼M in the cell-based p53 and NF-kB reporter assays, respectively. It also inhibits histone chaperone FACT (facilitates	OCI-AML2 CVCL_1619	wt/wt	AML2_wt	11836	Luminescence	10	6188	20.56	21	0	None
PCM-0215911	1	S8483	CBL0137(CBL-0137)	CBLC137, Curaxin 137	1197397-89-9	CBL0137(CBL-0137) activates p53 and inhibits NF-kB with EC50s of 0.37 ֲ¼M and 0.47 ֲ¼M in the cell-based p53 and NF-kB reporter assays, respectively. It also inhibits histone chaperone FACT (facilitates	OCI-AML2 CVCL_1619	P95H/wt	AML2_mut	11836	Luminescence	10	1223	4.6	5	0	None
PCM-0215910	1	S8666	BAY 1895344	N/A	1876467-74-1(free base)	BAY 1895344 is a potent, highly selective and orally available ATR inhibitor with an IC50 of 7 nM.	K562	SRSF2 wt/wt	K562_wt	11938	Luminescence	10	9936	10.61	11	0	None
PCM-0215910	1	S8666	BAY 1895344	N/A	1876467-74-1(free base)	BAY 1895344 is a potent, highly selective and orally available ATR inhibitor with an IC50 of 7 nM.	K562	SRSF2 P95H/wt	K562_Omar_mut	11938	Luminescence	10	7826	8.97	9	0	None
PCM-0215910	1	S8666	BAY 1895344	N/A	1876467-74-1(free base)	BAY 1895344 is a potent, highly selective and orally available ATR inhibitor with an IC50 of 7 nM.	K562	SRSF2 P95H/wt	K562_Tom_mut	11938	Luminescence	10	11150	14.19	14	0	None
PCM-0215910	1	S8666	BAY 1895344	N/A	1876467-74-1(free base)	BAY 1895344 is a potent, highly selective and orally available ATR inhibitor with an IC50 of 7 nM.	MOLM14	SRSF2 P95H/wt	MOML14_mut	11937	Luminescence	10	6938	19.14	19	0	None
PCM-0215910	1	S8666	BAY 1895344	N/A	1876467-74-1(free base)	BAY 1895344 is a potent, highly selective and orally available ATR inhibitor with an IC50 of 7 nM.	MOLM14	SRSF2 wt/wt	MOLM14_wt	11937	Luminescence	10	5340	9.25	9	0	None
PCM-0215910	1	S8666	BAY 1895344	N/A	1876467-74-1(free base)	BAY 1895344 is a potent, highly selective and orally available ATR inhibitor with an IC50 of 7 nM.	MARIMO	SRSF2 wt/wt	MARIMO_wt	11913	Luminescence	10	11826	26.64	27	0	None
PCM-0215910	1	S8666	BAY 1895344	N/A	1876467-74-1(free base)	BAY 1895344 is a potent, highly selective and orally available ATR inhibitor with an IC50 of 7 nM.	MARIMO	SRSF2 P95H/wt	MARIMO_mut	11913	Luminescence	10	6611	17.29	17	0	None
PCM-0215910	1	S8666	BAY 1895344	N/A	1876467-74-1(free base)	BAY 1895344 is a potent, highly selective and orally available ATR inhibitor with an IC50 of 7 nM.	OCI-AML2 CVCL_1619	wt/wt	AML2_wt	11836	Luminescence	10	4753	17.07	17	0	None
PCM-0215910	1	S8666	BAY 1895344	N/A	1876467-74-1(free base)	BAY 1895344 is a potent, highly selective and orally available ATR inhibitor with an IC50 of 7 nM.	OCI-AML2 CVCL_1619	P95H/wt	AML2_mut	11836	Luminescence	10	3376	14.98	15	0	None
PCM-0215909	1	S5148	2-Methylenebutyrolactone	Tulipalin A, MBL, ֲ±-methylene-ֲ³-butyrolactone	547-65-9	2-Methylenebutyrolactone, also known as ֲ±-methylene-ֲ³-butyrolactone (MBL) (Tulipalin A), belongs to the class of sesquiterpene lactone family and is considered as cyclic analog of most common vinyl mo	K562	SRSF2 wt/wt	K562_wt	11938	Luminescence	10	108574	103.51	104	0	None
PCM-0215909	1	S5148	2-Methylenebutyrolactone	Tulipalin A, MBL, ֲ±-methylene-ֲ³-butyrolactone	547-65-9	2-Methylenebutyrolactone, also known as ֲ±-methylene-ֲ³-butyrolactone (MBL) (Tulipalin A), belongs to the class of sesquiterpene lactone family and is considered as cyclic analog of most common vinyl mo	K562	SRSF2 P95H/wt	K562_Omar_mut	11938	Luminescence	10	97041	106.31	106	0	None
PCM-0215909	1	S5148	2-Methylenebutyrolactone	Tulipalin A, MBL, ֲ±-methylene-ֲ³-butyrolactone	547-65-9	2-Methylenebutyrolactone, also known as ֲ±-methylene-ֲ³-butyrolactone (MBL) (Tulipalin A), belongs to the class of sesquiterpene lactone family and is considered as cyclic analog of most common vinyl mo	K562	SRSF2 P95H/wt	K562_Tom_mut	11938	Luminescence	10	83334	101.23	101	0	None
PCM-0215909	1	S5148	2-Methylenebutyrolactone	Tulipalin A, MBL, ֲ±-methylene-ֲ³-butyrolactone	547-65-9	2-Methylenebutyrolactone, also known as ֲ±-methylene-ֲ³-butyrolactone (MBL) (Tulipalin A), belongs to the class of sesquiterpene lactone family and is considered as cyclic analog of most common vinyl mo	MOLM14	SRSF2 P95H/wt	MOML14_mut	11937	Luminescence	10	31642	88.57	89	0	None
PCM-0215909	1	S5148	2-Methylenebutyrolactone	Tulipalin A, MBL, ֲ±-methylene-ֲ³-butyrolactone	547-65-9	2-Methylenebutyrolactone, also known as ֲ±-methylene-ֲ³-butyrolactone (MBL) (Tulipalin A), belongs to the class of sesquiterpene lactone family and is considered as cyclic analog of most common vinyl mo	MOLM14	SRSF2 wt/wt	MOLM14_wt	11937	Luminescence	10	56073	107.23	107	0	None
PCM-0215909	1	S5148	2-Methylenebutyrolactone	Tulipalin A, MBL, ֲ±-methylene-ֲ³-butyrolactone	547-65-9	2-Methylenebutyrolactone, also known as ֲ±-methylene-ֲ³-butyrolactone (MBL) (Tulipalin A), belongs to the class of sesquiterpene lactone family and is considered as cyclic analog of most common vinyl mo	MARIMO	SRSF2 wt/wt	MARIMO_wt	11913	Luminescence	10	51894	105.09	105	0	None
PCM-0215909	1	S5148	2-Methylenebutyrolactone	Tulipalin A, MBL, ֲ±-methylene-ֲ³-butyrolactone	547-65-9	2-Methylenebutyrolactone, also known as ֲ±-methylene-ֲ³-butyrolactone (MBL) (Tulipalin A), belongs to the class of sesquiterpene lactone family and is considered as cyclic analog of most common vinyl mo	MARIMO	SRSF2 P95H/wt	MARIMO_mut	11913	Luminescence	10	38274	97.32	97	0	None
PCM-0215909	1	S5148	2-Methylenebutyrolactone	Tulipalin A, MBL, ֲ±-methylene-ֲ³-butyrolactone	547-65-9	2-Methylenebutyrolactone, also known as ֲ±-methylene-ֲ³-butyrolactone (MBL) (Tulipalin A), belongs to the class of sesquiterpene lactone family and is considered as cyclic analog of most common vinyl mo	OCI-AML2 CVCL_1619	wt/wt	AML2_wt	11836	Luminescence	10	38070	126.02	126	0	None
PCM-0215909	1	S5148	2-Methylenebutyrolactone	Tulipalin A, MBL, ֲ±-methylene-ֲ³-butyrolactone	547-65-9	2-Methylenebutyrolactone, also known as ֲ±-methylene-ֲ³-butyrolactone (MBL) (Tulipalin A), belongs to the class of sesquiterpene lactone family and is considered as cyclic analog of most common vinyl mo	OCI-AML2 CVCL_1619	P95H/wt	AML2_mut	11836	Luminescence	10	30575	124.73	125	0	None
PCM-0215908	1	S5147	1,3,5-Trimethylpyrazole	1,3,5-TMePz; 1,3,5-Trimethyl-1H-pyrazole	1072-91-9	1,3,5-Trimethylpyrazole is an intermediate product used for chemical synthesis.	K562	SRSF2 wt/wt	K562_wt	11938	Luminescence	10	121057	115.43	115	0	None
PCM-0215908	1	S5147	1,3,5-Trimethylpyrazole	1,3,5-TMePz; 1,3,5-Trimethyl-1H-pyrazole	1072-91-9	1,3,5-Trimethylpyrazole is an intermediate product used for chemical synthesis.	K562	SRSF2 P95H/wt	K562_Omar_mut	11938	Luminescence	10	100654	110.28	110	0	None
PCM-0215908	1	S5147	1,3,5-Trimethylpyrazole	1,3,5-TMePz; 1,3,5-Trimethyl-1H-pyrazole	1072-91-9	1,3,5-Trimethylpyrazole is an intermediate product used for chemical synthesis.	K562	SRSF2 P95H/wt	K562_Tom_mut	11938	Luminescence	10	86186	104.7	105	0	None
PCM-0215908	1	S5147	1,3,5-Trimethylpyrazole	1,3,5-TMePz; 1,3,5-Trimethyl-1H-pyrazole	1072-91-9	1,3,5-Trimethylpyrazole is an intermediate product used for chemical synthesis.	MOLM14	SRSF2 P95H/wt	MOML14_mut	11937	Luminescence	10	34955	97.86	98	0	None
PCM-0215908	1	S5147	1,3,5-Trimethylpyrazole	1,3,5-TMePz; 1,3,5-Trimethyl-1H-pyrazole	1072-91-9	1,3,5-Trimethylpyrazole is an intermediate product used for chemical synthesis.	MOLM14	SRSF2 wt/wt	MOLM14_wt	11937	Luminescence	10	57632	110.21	110	0	None
PCM-0215908	1	S5147	1,3,5-Trimethylpyrazole	1,3,5-TMePz; 1,3,5-Trimethyl-1H-pyrazole	1072-91-9	1,3,5-Trimethylpyrazole is an intermediate product used for chemical synthesis.	MARIMO	SRSF2 wt/wt	MARIMO_wt	11913	Luminescence	10	53589	108.53	109	0	None
PCM-0215908	1	S5147	1,3,5-Trimethylpyrazole	1,3,5-TMePz; 1,3,5-Trimethyl-1H-pyrazole	1072-91-9	1,3,5-Trimethylpyrazole is an intermediate product used for chemical synthesis.	MARIMO	SRSF2 P95H/wt	MARIMO_mut	11913	Luminescence	10	44489	113.15	113	0	None
PCM-0215908	1	S5147	1,3,5-Trimethylpyrazole	1,3,5-TMePz; 1,3,5-Trimethyl-1H-pyrazole	1072-91-9	1,3,5-Trimethylpyrazole is an intermediate product used for chemical synthesis.	OCI-AML2 CVCL_1619	wt/wt	AML2_wt	11836	Luminescence	10	31390	103.87	104	0	None
PCM-0215908	1	S5147	1,3,5-Trimethylpyrazole	1,3,5-TMePz; 1,3,5-Trimethyl-1H-pyrazole	1072-91-9	1,3,5-Trimethylpyrazole is an intermediate product used for chemical synthesis.	OCI-AML2 CVCL_1619	P95H/wt	AML2_mut	11836	Luminescence	10	25464	103.86	104	0	None
PCM-0215907	1	S5146	3-Methylpyrazole	3-MP	1453-58-3	3-Methylpyrazole (3-MP) is a weak or non-inhibitor of alcohol dehydrogenase.	K562	SRSF2 wt/wt	K562_wt	11938	Luminescence	10	108415	103.36	103	0	None
PCM-0215907	1	S5146	3-Methylpyrazole	3-MP	1453-58-3	3-Methylpyrazole (3-MP) is a weak or non-inhibitor of alcohol dehydrogenase.	K562	SRSF2 P95H/wt	K562_Omar_mut	11938	Luminescence	10	101769	111.5	112	0	None
PCM-0215907	1	S5146	3-Methylpyrazole	3-MP	1453-58-3	3-Methylpyrazole (3-MP) is a weak or non-inhibitor of alcohol dehydrogenase.	K562	SRSF2 P95H/wt	K562_Tom_mut	11938	Luminescence	10	85655	104.05	104	0	None
PCM-0215907	1	S5146	3-Methylpyrazole	3-MP	1453-58-3	3-Methylpyrazole (3-MP) is a weak or non-inhibitor of alcohol dehydrogenase.	MOLM14	SRSF2 P95H/wt	MOML14_mut	11937	Luminescence	10	35452	99.26	99	0	None
PCM-0215907	1	S5146	3-Methylpyrazole	3-MP	1453-58-3	3-Methylpyrazole (3-MP) is a weak or non-inhibitor of alcohol dehydrogenase.	MOLM14	SRSF2 wt/wt	MOLM14_wt	11937	Luminescence	10	54939	105.06	105	0	None
PCM-0215907	1	S5146	3-Methylpyrazole	3-MP	1453-58-3	3-Methylpyrazole (3-MP) is a weak or non-inhibitor of alcohol dehydrogenase.	MARIMO	SRSF2 wt/wt	MARIMO_wt	11913	Luminescence	10	54521	110.42	110	0	None
PCM-0215907	1	S5146	3-Methylpyrazole	3-MP	1453-58-3	3-Methylpyrazole (3-MP) is a weak or non-inhibitor of alcohol dehydrogenase.	MARIMO	SRSF2 P95H/wt	MARIMO_mut	11913	Luminescence	10	41890	106.53	107	0	None
PCM-0215907	1	S5146	3-Methylpyrazole	3-MP	1453-58-3	3-Methylpyrazole (3-MP) is a weak or non-inhibitor of alcohol dehydrogenase.	OCI-AML2 CVCL_1619	wt/wt	AML2_wt	11836	Luminescence	10	31919	105.63	106	0	None
PCM-0215907	1	S5146	3-Methylpyrazole	3-MP	1453-58-3	3-Methylpyrazole (3-MP) is a weak or non-inhibitor of alcohol dehydrogenase.	OCI-AML2 CVCL_1619	P95H/wt	AML2_mut	11836	Luminescence	10	23384	95.36	95	0	None
PCM-0215906	1	S7639	3PO	3-(3-pyridinyl)-1-(4-pyridinyl)-2-propen-1-one	18550-98-6	3PO is a small-molecule inhibitor of PFKFB3 with an IC50 of 22.9 ֲ¼M for recombinant human PFKFB3 protein and does not inhibit PFK-1 activity. It suppresses glucose uptake, and decreases the intracellu	K562	SRSF2 wt/wt	K562_wt	11938	Luminescence	10	76230	77.71	78	0	None
PCM-0215906	1	S7639	3PO	3-(3-pyridinyl)-1-(4-pyridinyl)-2-propen-1-one	18550-98-6	3PO is a small-molecule inhibitor of PFKFB3 with an IC50 of 22.9 ֲ¼M for recombinant human PFKFB3 protein and does not inhibit PFK-1 activity. It suppresses glucose uptake, and decreases the intracellu	K562	SRSF2 P95H/wt	K562_Omar_mut	11938	Luminescence	10	74578	81.12	81	0	None
PCM-0215906	1	S7639	3PO	3-(3-pyridinyl)-1-(4-pyridinyl)-2-propen-1-one	18550-98-6	3PO is a small-molecule inhibitor of PFKFB3 with an IC50 of 22.9 ֲ¼M for recombinant human PFKFB3 protein and does not inhibit PFK-1 activity. It suppresses glucose uptake, and decreases the intracellu	K562	SRSF2 P95H/wt	K562_Tom_mut	11938	Luminescence	10	70519	88.96	89	0	None
PCM-0215906	1	S7639	3PO	3-(3-pyridinyl)-1-(4-pyridinyl)-2-propen-1-one	18550-98-6	3PO is a small-molecule inhibitor of PFKFB3 with an IC50 of 22.9 ֲ¼M for recombinant human PFKFB3 protein and does not inhibit PFK-1 activity. It suppresses glucose uptake, and decreases the intracellu	MOLM14	SRSF2 P95H/wt	MOML14_mut	11937	Luminescence	10	7239	19.27	19	0	None
PCM-0215906	1	S7639	3PO	3-(3-pyridinyl)-1-(4-pyridinyl)-2-propen-1-one	18550-98-6	3PO is a small-molecule inhibitor of PFKFB3 with an IC50 of 22.9 ֲ¼M for recombinant human PFKFB3 protein and does not inhibit PFK-1 activity. It suppresses glucose uptake, and decreases the intracellu	MOLM14	SRSF2 wt/wt	MOLM14_wt	11937	Luminescence	10	10403	18.42	18	0	None
PCM-0215906	1	S7639	3PO	3-(3-pyridinyl)-1-(4-pyridinyl)-2-propen-1-one	18550-98-6	3PO is a small-molecule inhibitor of PFKFB3 with an IC50 of 22.9 ֲ¼M for recombinant human PFKFB3 protein and does not inhibit PFK-1 activity. It suppresses glucose uptake, and decreases the intracellu	MARIMO	SRSF2 wt/wt	MARIMO_wt	11913	Luminescence	10	30065	62.77	63	0	None
PCM-0215906	1	S7639	3PO	3-(3-pyridinyl)-1-(4-pyridinyl)-2-propen-1-one	18550-98-6	3PO is a small-molecule inhibitor of PFKFB3 with an IC50 of 22.9 ֲ¼M for recombinant human PFKFB3 protein and does not inhibit PFK-1 activity. It suppresses glucose uptake, and decreases the intracellu	MARIMO	SRSF2 P95H/wt	MARIMO_mut	11913	Luminescence	10	25548	64.43	64	0	None
PCM-0215906	1	S7639	3PO	3-(3-pyridinyl)-1-(4-pyridinyl)-2-propen-1-one	18550-98-6	3PO is a small-molecule inhibitor of PFKFB3 with an IC50 of 22.9 ֲ¼M for recombinant human PFKFB3 protein and does not inhibit PFK-1 activity. It suppresses glucose uptake, and decreases the intracellu	OCI-AML2 CVCL_1619	wt/wt	AML2_wt	11836	Luminescence	10	8802	28.92	29	0	None
PCM-0215906	1	S7639	3PO	3-(3-pyridinyl)-1-(4-pyridinyl)-2-propen-1-one	18550-98-6	3PO is a small-molecule inhibitor of PFKFB3 with an IC50 of 22.9 ֲ¼M for recombinant human PFKFB3 protein and does not inhibit PFK-1 activity. It suppresses glucose uptake, and decreases the intracellu	OCI-AML2 CVCL_1619	P95H/wt	AML2_mut	11836	Luminescence	10	4102	16.83	17	0	None
PCM-0215905	1	S8605	C188-9	N/A	432001-19-9	C188-9 is a potent inhibitor of STAT3 that binds to STAT3 with high affinity (KD=4.7ֲ±0.4 nM). C188-9 is well tolerated in mice, shows good oral bioavailability, and is concentrated in tumors.	K562	SRSF2 wt/wt	K562_wt	11938	Luminescence	10	35279	34.47	34	0	None
PCM-0215905	1	S8605	C188-9	N/A	432001-19-9	C188-9 is a potent inhibitor of STAT3 that binds to STAT3 with high affinity (KD=4.7ֲ±0.4 nM). C188-9 is well tolerated in mice, shows good oral bioavailability, and is concentrated in tumors.	K562	SRSF2 P95H/wt	K562_Omar_mut	11938	Luminescence	10	6729	7.52	8	0	None
PCM-0215905	1	S8605	C188-9	N/A	432001-19-9	C188-9 is a potent inhibitor of STAT3 that binds to STAT3 with high affinity (KD=4.7ֲ±0.4 nM). C188-9 is well tolerated in mice, shows good oral bioavailability, and is concentrated in tumors.	K562	SRSF2 P95H/wt	K562_Tom_mut	11938	Luminescence	10	4374	4.96	5	0	None
PCM-0215905	1	S8605	C188-9	N/A	432001-19-9	C188-9 is a potent inhibitor of STAT3 that binds to STAT3 with high affinity (KD=4.7ֲ±0.4 nM). C188-9 is well tolerated in mice, shows good oral bioavailability, and is concentrated in tumors.	MOLM14	SRSF2 P95H/wt	MOML14_mut	11937	Luminescence	10	184	0.32	0	0	None
PCM-0215905	1	S8605	C188-9	N/A	432001-19-9	C188-9 is a potent inhibitor of STAT3 that binds to STAT3 with high affinity (KD=4.7ֲ±0.4 nM). C188-9 is well tolerated in mice, shows good oral bioavailability, and is concentrated in tumors.	MOLM14	SRSF2 wt/wt	MOLM14_wt	11937	Luminescence	10	300	0.34	0	0	None
PCM-0215905	1	S8605	C188-9	N/A	432001-19-9	C188-9 is a potent inhibitor of STAT3 that binds to STAT3 with high affinity (KD=4.7ֲ±0.4 nM). C188-9 is well tolerated in mice, shows good oral bioavailability, and is concentrated in tumors.	MARIMO	SRSF2 wt/wt	MARIMO_wt	11913	Luminescence	10	253	0.36	0	0	None
PCM-0215905	1	S8605	C188-9	N/A	432001-19-9	C188-9 is a potent inhibitor of STAT3 that binds to STAT3 with high affinity (KD=4.7ֲ±0.4 nM). C188-9 is well tolerated in mice, shows good oral bioavailability, and is concentrated in tumors.	MARIMO	SRSF2 P95H/wt	MARIMO_mut	11913	Luminescence	10	193	0.33	0	0	None
PCM-0215905	1	S8605	C188-9	N/A	432001-19-9	C188-9 is a potent inhibitor of STAT3 that binds to STAT3 with high affinity (KD=4.7ֲ±0.4 nM). C188-9 is well tolerated in mice, shows good oral bioavailability, and is concentrated in tumors.	OCI-AML2 CVCL_1619	wt/wt	AML2_wt	11836	Luminescence	10	156	0.35	0	0	None
PCM-0215905	1	S8605	C188-9	N/A	432001-19-9	C188-9 is a potent inhibitor of STAT3 that binds to STAT3 with high affinity (KD=4.7ֲ±0.4 nM). C188-9 is well tolerated in mice, shows good oral bioavailability, and is concentrated in tumors.	OCI-AML2 CVCL_1619	P95H/wt	AML2_mut	11836	Luminescence	10	136	0.37	0	0	None
PCM-0215904	1	S8647	iCRT3	N/A	901751-47-1	iCRT3 is an antagonist of Wnt/ֲ²-catenin signaling with an IC50 of 8.2 nM in the Wnt responsive STF16-luc reporter assays.	K562	SRSF2 wt/wt	K562_wt	11938	Luminescence	10	96823	94.94	95	0	None
PCM-0215904	1	S8647	iCRT3	N/A	901751-47-1	iCRT3 is an antagonist of Wnt/ֲ²-catenin signaling with an IC50 of 8.2 nM in the Wnt responsive STF16-luc reporter assays.	K562	SRSF2 P95H/wt	K562_Omar_mut	11938	Luminescence	10	78254	89.69	90	0	None
PCM-0215904	1	S8647	iCRT3	N/A	901751-47-1	iCRT3 is an antagonist of Wnt/ֲ²-catenin signaling with an IC50 of 8.2 nM in the Wnt responsive STF16-luc reporter assays.	K562	SRSF2 P95H/wt	K562_Tom_mut	11938	Luminescence	10	79974	94.04	94	0	None
PCM-0215904	1	S8647	iCRT3	N/A	901751-47-1	iCRT3 is an antagonist of Wnt/ֲ²-catenin signaling with an IC50 of 8.2 nM in the Wnt responsive STF16-luc reporter assays.	MOLM14	SRSF2 P95H/wt	MOML14_mut	11937	Luminescence	10	34244	87.47	87	0	None
PCM-0215904	1	S8647	iCRT3	N/A	901751-47-1	iCRT3 is an antagonist of Wnt/ֲ²-catenin signaling with an IC50 of 8.2 nM in the Wnt responsive STF16-luc reporter assays.	MOLM14	SRSF2 wt/wt	MOLM14_wt	11937	Luminescence	10	55940	96.75	97	0	None
PCM-0215904	1	S8647	iCRT3	N/A	901751-47-1	iCRT3 is an antagonist of Wnt/ֲ²-catenin signaling with an IC50 of 8.2 nM in the Wnt responsive STF16-luc reporter assays.	MARIMO	SRSF2 wt/wt	MARIMO_wt	11913	Luminescence	10	47140	99.93	100	0	None
PCM-0215904	1	S8647	iCRT3	N/A	901751-47-1	iCRT3 is an antagonist of Wnt/ֲ²-catenin signaling with an IC50 of 8.2 nM in the Wnt responsive STF16-luc reporter assays.	MARIMO	SRSF2 P95H/wt	MARIMO_mut	11913	Luminescence	10	33813	84.14	84	0	None
PCM-0215904	1	S8647	iCRT3	N/A	901751-47-1	iCRT3 is an antagonist of Wnt/ֲ²-catenin signaling with an IC50 of 8.2 nM in the Wnt responsive STF16-luc reporter assays.	OCI-AML2 CVCL_1619	wt/wt	AML2_wt	11836	Luminescence	10	27283	91.24	91	0	None
PCM-0215904	1	S8647	iCRT3	N/A	901751-47-1	iCRT3 is an antagonist of Wnt/ֲ²-catenin signaling with an IC50 of 8.2 nM in the Wnt responsive STF16-luc reporter assays.	OCI-AML2 CVCL_1619	P95H/wt	AML2_mut	11836	Luminescence	10	19191	74.54	75	0	None
PCM-0215903	1	S8608	Adenosine Dialdehyde (ADOX)	N/A	34240-05-6	Adenosine Dialdehyde (ADOX) is an adenosine analog and S-adenosylmethionine-dependent methyltransferase inhibitor with an IC50 of 40 nM.	K562	SRSF2 wt/wt	K562_wt	11938	Luminescence	10	70692	69.27	69	0	None
PCM-0215903	1	S8608	Adenosine Dialdehyde (ADOX)	N/A	34240-05-6	Adenosine Dialdehyde (ADOX) is an adenosine analog and S-adenosylmethionine-dependent methyltransferase inhibitor with an IC50 of 40 nM.	K562	SRSF2 P95H/wt	K562_Omar_mut	11938	Luminescence	10	58824	67.37	67	0	None
PCM-0215903	1	S8608	Adenosine Dialdehyde (ADOX)	N/A	34240-05-6	Adenosine Dialdehyde (ADOX) is an adenosine analog and S-adenosylmethionine-dependent methyltransferase inhibitor with an IC50 of 40 nM.	K562	SRSF2 P95H/wt	K562_Tom_mut	11938	Luminescence	10	63331	74.43	74	0	None
PCM-0215903	1	S8608	Adenosine Dialdehyde (ADOX)	N/A	34240-05-6	Adenosine Dialdehyde (ADOX) is an adenosine analog and S-adenosylmethionine-dependent methyltransferase inhibitor with an IC50 of 40 nM.	MOLM14	SRSF2 P95H/wt	MOML14_mut	11937	Luminescence	10	9931	25.26	25	0	None
PCM-0215903	1	S8608	Adenosine Dialdehyde (ADOX)	N/A	34240-05-6	Adenosine Dialdehyde (ADOX) is an adenosine analog and S-adenosylmethionine-dependent methyltransferase inhibitor with an IC50 of 40 nM.	MOLM14	SRSF2 wt/wt	MOLM14_wt	11937	Luminescence	10	8469	14.5	14	0	None
PCM-0215903	1	S8608	Adenosine Dialdehyde (ADOX)	N/A	34240-05-6	Adenosine Dialdehyde (ADOX) is an adenosine analog and S-adenosylmethionine-dependent methyltransferase inhibitor with an IC50 of 40 nM.	MARIMO	SRSF2 wt/wt	MARIMO_wt	11913	Luminescence	10	28069	59.43	59	0	None
PCM-0215903	1	S8608	Adenosine Dialdehyde (ADOX)	N/A	34240-05-6	Adenosine Dialdehyde (ADOX) is an adenosine analog and S-adenosylmethionine-dependent methyltransferase inhibitor with an IC50 of 40 nM.	MARIMO	SRSF2 P95H/wt	MARIMO_mut	11913	Luminescence	10	24412	60.7	61	0	None
PCM-0215903	1	S8608	Adenosine Dialdehyde (ADOX)	N/A	34240-05-6	Adenosine Dialdehyde (ADOX) is an adenosine analog and S-adenosylmethionine-dependent methyltransferase inhibitor with an IC50 of 40 nM.	OCI-AML2 CVCL_1619	wt/wt	AML2_wt	11836	Luminescence	10	12733	42.49	42	0	None
PCM-0215903	1	S8608	Adenosine Dialdehyde (ADOX)	N/A	34240-05-6	Adenosine Dialdehyde (ADOX) is an adenosine analog and S-adenosylmethionine-dependent methyltransferase inhibitor with an IC50 of 40 nM.	OCI-AML2 CVCL_1619	P95H/wt	AML2_mut	11836	Luminescence	10	10417	40.38	40	0	None
PCM-0215902	1	S3614	Lupeol	(3ֲ²,13ֲ¾)-Lup-20(29)-en-3-ol, Clerodol, Monogynol B, Fagarasterol, Farganasterol	545-47-1	Lupeol is a significant lupane-type triterpene represented in the plant, fungi and animal kingdoms with anticancer, antiprotozoal, chemopreventive and anti-inflammatory properties.	K562	SRSF2 wt/wt	K562_wt	11938	Luminescence	10	110154	112.75	113	0	None
PCM-0215902	1	S3614	Lupeol	(3ֲ²,13ֲ¾)-Lup-20(29)-en-3-ol, Clerodol, Monogynol B, Fagarasterol, Farganasterol	545-47-1	Lupeol is a significant lupane-type triterpene represented in the plant, fungi and animal kingdoms with anticancer, antiprotozoal, chemopreventive and anti-inflammatory properties.	K562	SRSF2 P95H/wt	K562_Omar_mut	11938	Luminescence	10	99364	106.26	106	0	None
PCM-0215902	1	S3614	Lupeol	(3ֲ²,13ֲ¾)-Lup-20(29)-en-3-ol, Clerodol, Monogynol B, Fagarasterol, Farganasterol	545-47-1	Lupeol is a significant lupane-type triterpene represented in the plant, fungi and animal kingdoms with anticancer, antiprotozoal, chemopreventive and anti-inflammatory properties.	K562	SRSF2 P95H/wt	K562_Tom_mut	11938	Luminescence	10	87587	106.07	106	0	None
PCM-0215902	1	S3614	Lupeol	(3ֲ²,13ֲ¾)-Lup-20(29)-en-3-ol, Clerodol, Monogynol B, Fagarasterol, Farganasterol	545-47-1	Lupeol is a significant lupane-type triterpene represented in the plant, fungi and animal kingdoms with anticancer, antiprotozoal, chemopreventive and anti-inflammatory properties.	MOLM14	SRSF2 P95H/wt	MOML14_mut	11937	Luminescence	10	39167	105.37	105	0	None
PCM-0215902	1	S3614	Lupeol	(3ֲ²,13ֲ¾)-Lup-20(29)-en-3-ol, Clerodol, Monogynol B, Fagarasterol, Farganasterol	545-47-1	Lupeol is a significant lupane-type triterpene represented in the plant, fungi and animal kingdoms with anticancer, antiprotozoal, chemopreventive and anti-inflammatory properties.	MOLM14	SRSF2 wt/wt	MOLM14_wt	11937	Luminescence	10	61554	108.55	109	0	None
PCM-0215902	1	S3614	Lupeol	(3ֲ²,13ֲ¾)-Lup-20(29)-en-3-ol, Clerodol, Monogynol B, Fagarasterol, Farganasterol	545-47-1	Lupeol is a significant lupane-type triterpene represented in the plant, fungi and animal kingdoms with anticancer, antiprotozoal, chemopreventive and anti-inflammatory properties.	MARIMO	SRSF2 wt/wt	MARIMO_wt	11913	Luminescence	10	51579	108.43	108	0	None
PCM-0215902	1	S3614	Lupeol	(3ֲ²,13ֲ¾)-Lup-20(29)-en-3-ol, Clerodol, Monogynol B, Fagarasterol, Farganasterol	545-47-1	Lupeol is a significant lupane-type triterpene represented in the plant, fungi and animal kingdoms with anticancer, antiprotozoal, chemopreventive and anti-inflammatory properties.	MARIMO	SRSF2 P95H/wt	MARIMO_mut	11913	Luminescence	10	47716	109.2	109	0	None
PCM-0215902	1	S3614	Lupeol	(3ֲ²,13ֲ¾)-Lup-20(29)-en-3-ol, Clerodol, Monogynol B, Fagarasterol, Farganasterol	545-47-1	Lupeol is a significant lupane-type triterpene represented in the plant, fungi and animal kingdoms with anticancer, antiprotozoal, chemopreventive and anti-inflammatory properties.	OCI-AML2 CVCL_1619	wt/wt	AML2_wt	11836	Luminescence	10	31401	108.05	108	0	None
PCM-0215902	1	S3614	Lupeol	(3ֲ²,13ֲ¾)-Lup-20(29)-en-3-ol, Clerodol, Monogynol B, Fagarasterol, Farganasterol	545-47-1	Lupeol is a significant lupane-type triterpene represented in the plant, fungi and animal kingdoms with anticancer, antiprotozoal, chemopreventive and anti-inflammatory properties.	OCI-AML2 CVCL_1619	P95H/wt	AML2_mut	11836	Luminescence	10	26768	107.61	108	0	None
PCM-0215901	1	S8664	GSK3326595 (EPZ015938)	N/A	1616392-22-3	GSK3326595 (EPZ015938) is an orally active, potent and selective inhibitor of protein arginine methyltransferase 5 (PRMT5) and potently inhibits tumor growth in vitro and in vivo in animal models.	K562	SRSF2 wt/wt	K562_wt	11938	Luminescence	10	92670	90.86	91	0	None
PCM-0215901	1	S8664	GSK3326595 (EPZ015938)	N/A	1616392-22-3	GSK3326595 (EPZ015938) is an orally active, potent and selective inhibitor of protein arginine methyltransferase 5 (PRMT5) and potently inhibits tumor growth in vitro and in vivo in animal models.	K562	SRSF2 P95H/wt	K562_Omar_mut	11938	Luminescence	10	80076	91.78	92	0	None
PCM-0215901	1	S8664	GSK3326595 (EPZ015938)	N/A	1616392-22-3	GSK3326595 (EPZ015938) is an orally active, potent and selective inhibitor of protein arginine methyltransferase 5 (PRMT5) and potently inhibits tumor growth in vitro and in vivo in animal models.	K562	SRSF2 P95H/wt	K562_Tom_mut	11938	Luminescence	10	82131	96.58	97	0	None
PCM-0215901	1	S8664	GSK3326595 (EPZ015938)	N/A	1616392-22-3	GSK3326595 (EPZ015938) is an orally active, potent and selective inhibitor of protein arginine methyltransferase 5 (PRMT5) and potently inhibits tumor growth in vitro and in vivo in animal models.	MOLM14	SRSF2 P95H/wt	MOML14_mut	11937	Luminescence	10	34308	87.63	88	0	None
PCM-0215901	1	S8664	GSK3326595 (EPZ015938)	N/A	1616392-22-3	GSK3326595 (EPZ015938) is an orally active, potent and selective inhibitor of protein arginine methyltransferase 5 (PRMT5) and potently inhibits tumor growth in vitro and in vivo in animal models.	MOLM14	SRSF2 wt/wt	MOLM14_wt	11937	Luminescence	10	54611	94.45	94	0	None
PCM-0215901	1	S8664	GSK3326595 (EPZ015938)	N/A	1616392-22-3	GSK3326595 (EPZ015938) is an orally active, potent and selective inhibitor of protein arginine methyltransferase 5 (PRMT5) and potently inhibits tumor growth in vitro and in vivo in animal models.	MARIMO	SRSF2 wt/wt	MARIMO_wt	11913	Luminescence	10	48582	103	103	0	None
PCM-0215901	1	S8664	GSK3326595 (EPZ015938)	N/A	1616392-22-3	GSK3326595 (EPZ015938) is an orally active, potent and selective inhibitor of protein arginine methyltransferase 5 (PRMT5) and potently inhibits tumor growth in vitro and in vivo in animal models.	MARIMO	SRSF2 P95H/wt	MARIMO_mut	11913	Luminescence	10	35673	88.78	89	0	None
PCM-0215901	1	S8664	GSK3326595 (EPZ015938)	N/A	1616392-22-3	GSK3326595 (EPZ015938) is an orally active, potent and selective inhibitor of protein arginine methyltransferase 5 (PRMT5) and potently inhibits tumor growth in vitro and in vivo in animal models.	OCI-AML2 CVCL_1619	wt/wt	AML2_wt	11836	Luminescence	10	25485	85.22	85	0	None
PCM-0215901	1	S8664	GSK3326595 (EPZ015938)	N/A	1616392-22-3	GSK3326595 (EPZ015938) is an orally active, potent and selective inhibitor of protein arginine methyltransferase 5 (PRMT5) and potently inhibits tumor growth in vitro and in vivo in animal models.	OCI-AML2 CVCL_1619	P95H/wt	AML2_mut	11836	Luminescence	10	20151	78.27	78	0	None
PCM-0215900	1	S8657	PF-06840003	EOS200271	198474-05-4	PF-06840003 is a highly selective orally bioavailable IDO-1 inhibitor. Although it has moderate hIDO1 enzyme inhibition (IC50 0.41 ֲ¼M), it is a highly efficient compound (LE 0.53, LipE 5.1), driven by	K562	SRSF2 wt/wt	K562_wt	11938	Luminescence	10	112911	110.75	111	0	None
PCM-0215900	1	S8657	PF-06840003	EOS200271	198474-05-4	PF-06840003 is a highly selective orally bioavailable IDO-1 inhibitor. Although it has moderate hIDO1 enzyme inhibition (IC50 0.41 ֲ¼M), it is a highly efficient compound (LE 0.53, LipE 5.1), driven by	K562	SRSF2 P95H/wt	K562_Omar_mut	11938	Luminescence	10	90152	103.36	103	0	None
PCM-0215900	1	S8657	PF-06840003	EOS200271	198474-05-4	PF-06840003 is a highly selective orally bioavailable IDO-1 inhibitor. Although it has moderate hIDO1 enzyme inhibition (IC50 0.41 ֲ¼M), it is a highly efficient compound (LE 0.53, LipE 5.1), driven by	K562	SRSF2 P95H/wt	K562_Tom_mut	11938	Luminescence	10	87585	103	103	0	None
PCM-0215900	1	S8657	PF-06840003	EOS200271	198474-05-4	PF-06840003 is a highly selective orally bioavailable IDO-1 inhibitor. Although it has moderate hIDO1 enzyme inhibition (IC50 0.41 ֲ¼M), it is a highly efficient compound (LE 0.53, LipE 5.1), driven by	MOLM14	SRSF2 P95H/wt	MOML14_mut	11937	Luminescence	10	40142	102.56	103	0	None
PCM-0215900	1	S8657	PF-06840003	EOS200271	198474-05-4	PF-06840003 is a highly selective orally bioavailable IDO-1 inhibitor. Although it has moderate hIDO1 enzyme inhibition (IC50 0.41 ֲ¼M), it is a highly efficient compound (LE 0.53, LipE 5.1), driven by	MOLM14	SRSF2 wt/wt	MOLM14_wt	11937	Luminescence	10	62271	107.72	108	0	None
PCM-0215900	1	S8657	PF-06840003	EOS200271	198474-05-4	PF-06840003 is a highly selective orally bioavailable IDO-1 inhibitor. Although it has moderate hIDO1 enzyme inhibition (IC50 0.41 ֲ¼M), it is a highly efficient compound (LE 0.53, LipE 5.1), driven by	MARIMO	SRSF2 wt/wt	MARIMO_wt	11913	Luminescence	10	47898	101.54	102	0	None
PCM-0215900	1	S8657	PF-06840003	EOS200271	198474-05-4	PF-06840003 is a highly selective orally bioavailable IDO-1 inhibitor. Although it has moderate hIDO1 enzyme inhibition (IC50 0.41 ֲ¼M), it is a highly efficient compound (LE 0.53, LipE 5.1), driven by	MARIMO	SRSF2 P95H/wt	MARIMO_mut	11913	Luminescence	10	40202	100.07	100	0	None
PCM-0215900	1	S8657	PF-06840003	EOS200271	198474-05-4	PF-06840003 is a highly selective orally bioavailable IDO-1 inhibitor. Although it has moderate hIDO1 enzyme inhibition (IC50 0.41 ֲ¼M), it is a highly efficient compound (LE 0.53, LipE 5.1), driven by	OCI-AML2 CVCL_1619	wt/wt	AML2_wt	11836	Luminescence	10	30251	101.18	101	0	None
PCM-0215900	1	S8657	PF-06840003	EOS200271	198474-05-4	PF-06840003 is a highly selective orally bioavailable IDO-1 inhibitor. Although it has moderate hIDO1 enzyme inhibition (IC50 0.41 ֲ¼M), it is a highly efficient compound (LE 0.53, LipE 5.1), driven by	OCI-AML2 CVCL_1619	P95H/wt	AML2_mut	11836	Luminescence	10	25836	100.4	100	0	None
PCM-0215899	1	S8562	CA-4948	N/A	1801343-74-7	CA-4948 is a reversible kinase inhibitor that modulates IRAK4 function in both the toll-like receptor (TLR) and interleukin 1 receptor (IL-1R) signaling cascades, and demonstrates pharmacodynamic and	K562	SRSF2 wt/wt	K562_wt	11938	Luminescence	10	84023	91.53	92	0	None
PCM-0215899	1	S8562	CA-4948	N/A	1801343-74-7	CA-4948 is a reversible kinase inhibitor that modulates IRAK4 function in both the toll-like receptor (TLR) and interleukin 1 receptor (IL-1R) signaling cascades, and demonstrates pharmacodynamic and	K562	SRSF2 P95H/wt	K562_Omar_mut	11938	Luminescence	10	82333	96.84	97	0	None
PCM-0215899	1	S8562	CA-4948	N/A	1801343-74-7	CA-4948 is a reversible kinase inhibitor that modulates IRAK4 function in both the toll-like receptor (TLR) and interleukin 1 receptor (IL-1R) signaling cascades, and demonstrates pharmacodynamic and	K562	SRSF2 P95H/wt	K562_Tom_mut	11938	Luminescence	10	77402	99.97	100	0	None
PCM-0215899	1	S8562	CA-4948	N/A	1801343-74-7	CA-4948 is a reversible kinase inhibitor that modulates IRAK4 function in both the toll-like receptor (TLR) and interleukin 1 receptor (IL-1R) signaling cascades, and demonstrates pharmacodynamic and	MOLM14	SRSF2 P95H/wt	MOML14_mut	11937	Luminescence	10	30956	85.96	86	0	None
PCM-0215899	1	S8562	CA-4948	N/A	1801343-74-7	CA-4948 is a reversible kinase inhibitor that modulates IRAK4 function in both the toll-like receptor (TLR) and interleukin 1 receptor (IL-1R) signaling cascades, and demonstrates pharmacodynamic and	MOLM14	SRSF2 wt/wt	MOLM14_wt	11937	Luminescence	10	49672	87.52	88	0	None
PCM-0215899	1	S8562	CA-4948	N/A	1801343-74-7	CA-4948 is a reversible kinase inhibitor that modulates IRAK4 function in both the toll-like receptor (TLR) and interleukin 1 receptor (IL-1R) signaling cascades, and demonstrates pharmacodynamic and	MARIMO	SRSF2 wt/wt	MARIMO_wt	11913	Luminescence	10	40470	91.56	92	0	None
PCM-0215899	1	S8562	CA-4948	N/A	1801343-74-7	CA-4948 is a reversible kinase inhibitor that modulates IRAK4 function in both the toll-like receptor (TLR) and interleukin 1 receptor (IL-1R) signaling cascades, and demonstrates pharmacodynamic and	MARIMO	SRSF2 P95H/wt	MARIMO_mut	11913	Luminescence	10	37296	98.32	98	0	None
PCM-0215899	1	S8562	CA-4948	N/A	1801343-74-7	CA-4948 is a reversible kinase inhibitor that modulates IRAK4 function in both the toll-like receptor (TLR) and interleukin 1 receptor (IL-1R) signaling cascades, and demonstrates pharmacodynamic and	OCI-AML2 CVCL_1619	wt/wt	AML2_wt	11836	Luminescence	10	25882	93.71	94	0	None
PCM-0215899	1	S8562	CA-4948	N/A	1801343-74-7	CA-4948 is a reversible kinase inhibitor that modulates IRAK4 function in both the toll-like receptor (TLR) and interleukin 1 receptor (IL-1R) signaling cascades, and demonstrates pharmacodynamic and	OCI-AML2 CVCL_1619	P95H/wt	AML2_mut	11836	Luminescence	10	23037	103.14	103	0	None
PCM-0215898	1	S1750	Octocrylene	N/A	6197-30-4	Octocrylene is an organic compound used as an ingredient in sunscreens and cosmetics.	K562	SRSF2 wt/wt	K562_wt	11938	Luminescence	10	96474	97.49	97	0	None
PCM-0215898	1	S1750	Octocrylene	N/A	6197-30-4	Octocrylene is an organic compound used as an ingredient in sunscreens and cosmetics.	K562	SRSF2 P95H/wt	K562_Omar_mut	11938	Luminescence	10	81812	94.16	94	0	None
PCM-0215898	1	S1750	Octocrylene	N/A	6197-30-4	Octocrylene is an organic compound used as an ingredient in sunscreens and cosmetics.	K562	SRSF2 P95H/wt	K562_Tom_mut	11938	Luminescence	10	67227	88.61	89	0	None
PCM-0215898	1	S1750	Octocrylene	N/A	6197-30-4	Octocrylene is an organic compound used as an ingredient in sunscreens and cosmetics.	MOLM14	SRSF2 P95H/wt	MOML14_mut	11937	Luminescence	10	36522	95.12	95	0	None
PCM-0215898	1	S1750	Octocrylene	N/A	6197-30-4	Octocrylene is an organic compound used as an ingredient in sunscreens and cosmetics.	MOLM14	SRSF2 wt/wt	MOLM14_wt	11937	Luminescence	10	57591	98.54	99	0	None
PCM-0215898	1	S1750	Octocrylene	N/A	6197-30-4	Octocrylene is an organic compound used as an ingredient in sunscreens and cosmetics.	MARIMO	SRSF2 wt/wt	MARIMO_wt	11913	Luminescence	10	48401	106.6	107	0	None
PCM-0215898	1	S1750	Octocrylene	N/A	6197-30-4	Octocrylene is an organic compound used as an ingredient in sunscreens and cosmetics.	MARIMO	SRSF2 P95H/wt	MARIMO_mut	11913	Luminescence	10	38089	95.13	95	0	None
PCM-0215898	1	S1750	Octocrylene	N/A	6197-30-4	Octocrylene is an organic compound used as an ingredient in sunscreens and cosmetics.	OCI-AML2 CVCL_1619	wt/wt	AML2_wt	11836	Luminescence	10	29257	99.86	100	0	None
PCM-0215898	1	S1750	Octocrylene	N/A	6197-30-4	Octocrylene is an organic compound used as an ingredient in sunscreens and cosmetics.	OCI-AML2 CVCL_1619	P95H/wt	AML2_mut	11836	Luminescence	10	24128	98.39	98	0	None
PCM-0215897	1	S3736	Fondaparinux Sodium	Natural heparin pentasaccharide Sodium	114870-03-0	Fondaparinux is a synthetic glucopyranoside with antithrombotic activity. It selectively binds to antithrombin III, thereby potentiating the innate neutralization of activated factor X (Factor Xa) by	K562	SRSF2 wt/wt	K562_wt	11938	Luminescence	10	99725	93.29	93	0	None
PCM-0215897	1	S3736	Fondaparinux Sodium	Natural heparin pentasaccharide Sodium	114870-03-0	Fondaparinux is a synthetic glucopyranoside with antithrombotic activity. It selectively binds to antithrombin III, thereby potentiating the innate neutralization of activated factor X (Factor Xa) by	K562	SRSF2 P95H/wt	K562_Omar_mut	11938	Luminescence	10	84988	94.16	94	0	None
PCM-0215897	1	S3736	Fondaparinux Sodium	Natural heparin pentasaccharide Sodium	114870-03-0	Fondaparinux is a synthetic glucopyranoside with antithrombotic activity. It selectively binds to antithrombin III, thereby potentiating the innate neutralization of activated factor X (Factor Xa) by	K562	SRSF2 P95H/wt	K562_Tom_mut	11938	Luminescence	10	72807	91.43	91	0	None
PCM-0215897	1	S3736	Fondaparinux Sodium	Natural heparin pentasaccharide Sodium	114870-03-0	Fondaparinux is a synthetic glucopyranoside with antithrombotic activity. It selectively binds to antithrombin III, thereby potentiating the innate neutralization of activated factor X (Factor Xa) by	MOLM14	SRSF2 P95H/wt	MOML14_mut	11937	Luminescence	10	35178	92.9	93	0	None
PCM-0215897	1	S3736	Fondaparinux Sodium	Natural heparin pentasaccharide Sodium	114870-03-0	Fondaparinux is a synthetic glucopyranoside with antithrombotic activity. It selectively binds to antithrombin III, thereby potentiating the innate neutralization of activated factor X (Factor Xa) by	MOLM14	SRSF2 wt/wt	MOLM14_wt	11937	Luminescence	10	55097	97.24	97	0	None
PCM-0215897	1	S3736	Fondaparinux Sodium	Natural heparin pentasaccharide Sodium	114870-03-0	Fondaparinux is a synthetic glucopyranoside with antithrombotic activity. It selectively binds to antithrombin III, thereby potentiating the innate neutralization of activated factor X (Factor Xa) by	MARIMO	SRSF2 wt/wt	MARIMO_wt	11913	Luminescence	10	51688	105.91	106	0	None
PCM-0215897	1	S3736	Fondaparinux Sodium	Natural heparin pentasaccharide Sodium	114870-03-0	Fondaparinux is a synthetic glucopyranoside with antithrombotic activity. It selectively binds to antithrombin III, thereby potentiating the innate neutralization of activated factor X (Factor Xa) by	MARIMO	SRSF2 P95H/wt	MARIMO_mut	11913	Luminescence	10	38286	93.88	94	0	None
PCM-0215897	1	S3736	Fondaparinux Sodium	Natural heparin pentasaccharide Sodium	114870-03-0	Fondaparinux is a synthetic glucopyranoside with antithrombotic activity. It selectively binds to antithrombin III, thereby potentiating the innate neutralization of activated factor X (Factor Xa) by	OCI-AML2 CVCL_1619	wt/wt	AML2_wt	11836	Luminescence	10	30453	104.71	105	0	None
PCM-0215897	1	S3736	Fondaparinux Sodium	Natural heparin pentasaccharide Sodium	114870-03-0	Fondaparinux is a synthetic glucopyranoside with antithrombotic activity. It selectively binds to antithrombin III, thereby potentiating the innate neutralization of activated factor X (Factor Xa) by	OCI-AML2 CVCL_1619	P95H/wt	AML2_mut	11836	Luminescence	10	23580	94.15	94	0	None
PCM-0215896	1	S8580	COTI-2	N/A	1039455-84-9	COTI-2 is an orally available third generation thiosemicarbazone and activator of mutant forms of the p53 protein, with potential antineoplastic activity.	K562	SRSF2 wt/wt	K562_wt	11938	Luminescence	10	27304	26.63	27	0	None
PCM-0215896	1	S8580	COTI-2	N/A	1039455-84-9	COTI-2 is an orally available third generation thiosemicarbazone and activator of mutant forms of the p53 protein, with potential antineoplastic activity.	K562	SRSF2 P95H/wt	K562_Omar_mut	11938	Luminescence	10	14303	16.22	16	0	None
PCM-0215896	1	S8580	COTI-2	N/A	1039455-84-9	COTI-2 is an orally available third generation thiosemicarbazone and activator of mutant forms of the p53 protein, with potential antineoplastic activity.	K562	SRSF2 P95H/wt	K562_Tom_mut	11938	Luminescence	10	5918	6.78	7	0	None
PCM-0215896	1	S8580	COTI-2	N/A	1039455-84-9	COTI-2 is an orally available third generation thiosemicarbazone and activator of mutant forms of the p53 protein, with potential antineoplastic activity.	MOLM14	SRSF2 P95H/wt	MOML14_mut	11937	Luminescence	10	8680	22.06	22	0	None
PCM-0215896	1	S8580	COTI-2	N/A	1039455-84-9	COTI-2 is an orally available third generation thiosemicarbazone and activator of mutant forms of the p53 protein, with potential antineoplastic activity.	MOLM14	SRSF2 wt/wt	MOLM14_wt	11937	Luminescence	10	8130	13.91	14	0	None
PCM-0215896	1	S8580	COTI-2	N/A	1039455-84-9	COTI-2 is an orally available third generation thiosemicarbazone and activator of mutant forms of the p53 protein, with potential antineoplastic activity.	MARIMO	SRSF2 wt/wt	MARIMO_wt	11913	Luminescence	10	11938	25.18	25	0	None
PCM-0215896	1	S8580	COTI-2	N/A	1039455-84-9	COTI-2 is an orally available third generation thiosemicarbazone and activator of mutant forms of the p53 protein, with potential antineoplastic activity.	MARIMO	SRSF2 P95H/wt	MARIMO_mut	11913	Luminescence	10	11294	28	28	0	None
PCM-0215896	1	S8580	COTI-2	N/A	1039455-84-9	COTI-2 is an orally available third generation thiosemicarbazone and activator of mutant forms of the p53 protein, with potential antineoplastic activity.	OCI-AML2 CVCL_1619	wt/wt	AML2_wt	11836	Luminescence	10	9147	30.47	30	0	None
PCM-0215896	1	S8580	COTI-2	N/A	1039455-84-9	COTI-2 is an orally available third generation thiosemicarbazone and activator of mutant forms of the p53 protein, with potential antineoplastic activity.	OCI-AML2 CVCL_1619	P95H/wt	AML2_mut	11836	Luminescence	10	5890	22.76	23	0	None
PCM-0215895	1	S8576	EAD1	N/A	1644388-26-0(free base)	EAD1 is a potent autophagy inhibitor with an IC50 of 5.8 ֲ¼M in the BxPC3 cells. It has antiproliferative activities in lung and pancreatic cancer cells.	K562	SRSF2 wt/wt	K562_wt	11938	Luminescence	10	6796	6.48	6	0	None
PCM-0215895	1	S8576	EAD1	N/A	1644388-26-0(free base)	EAD1 is a potent autophagy inhibitor with an IC50 of 5.8 ֲ¼M in the BxPC3 cells. It has antiproliferative activities in lung and pancreatic cancer cells.	K562	SRSF2 P95H/wt	K562_Omar_mut	11938	Luminescence	10	2192	2.31	2	0	None
PCM-0215895	1	S8576	EAD1	N/A	1644388-26-0(free base)	EAD1 is a potent autophagy inhibitor with an IC50 of 5.8 ֲ¼M in the BxPC3 cells. It has antiproliferative activities in lung and pancreatic cancer cells.	K562	SRSF2 P95H/wt	K562_Tom_mut	11938	Luminescence	10	4664	5.3	5	0	None
PCM-0215895	1	S8576	EAD1	N/A	1644388-26-0(free base)	EAD1 is a potent autophagy inhibitor with an IC50 of 5.8 ֲ¼M in the BxPC3 cells. It has antiproliferative activities in lung and pancreatic cancer cells.	MOLM14	SRSF2 P95H/wt	MOML14_mut	11937	Luminescence	10	1149	2.79	3	0	None
PCM-0215895	1	S8576	EAD1	N/A	1644388-26-0(free base)	EAD1 is a potent autophagy inhibitor with an IC50 of 5.8 ֲ¼M in the BxPC3 cells. It has antiproliferative activities in lung and pancreatic cancer cells.	MOLM14	SRSF2 wt/wt	MOLM14_wt	11937	Luminescence	10	418	0.55	1	0	None
PCM-0215895	1	S8576	EAD1	N/A	1644388-26-0(free base)	EAD1 is a potent autophagy inhibitor with an IC50 of 5.8 ֲ¼M in the BxPC3 cells. It has antiproliferative activities in lung and pancreatic cancer cells.	MARIMO	SRSF2 wt/wt	MARIMO_wt	11913	Luminescence	10	16301	34.44	34	0	None
PCM-0215895	1	S8576	EAD1	N/A	1644388-26-0(free base)	EAD1 is a potent autophagy inhibitor with an IC50 of 5.8 ֲ¼M in the BxPC3 cells. It has antiproliferative activities in lung and pancreatic cancer cells.	MARIMO	SRSF2 P95H/wt	MARIMO_mut	11913	Luminescence	10	11630	28.84	29	0	None
PCM-0215895	1	S8576	EAD1	N/A	1644388-26-0(free base)	EAD1 is a potent autophagy inhibitor with an IC50 of 5.8 ֲ¼M in the BxPC3 cells. It has antiproliferative activities in lung and pancreatic cancer cells.	OCI-AML2 CVCL_1619	wt/wt	AML2_wt	11836	Luminescence	10	254	0.68	1	0	None
PCM-0215895	1	S8576	EAD1	N/A	1644388-26-0(free base)	EAD1 is a potent autophagy inhibitor with an IC50 of 5.8 ֲ¼M in the BxPC3 cells. It has antiproliferative activities in lung and pancreatic cancer cells.	OCI-AML2 CVCL_1619	P95H/wt	AML2_mut	11836	Luminescence	10	141	0.39	0	0	None
PCM-0215894	1	S3715	Boldenone Undecylenate	N/A	13103-34-9	Boldenone is an agonist of the androgen receptor (AR). Boldenone Undecylenate is a derivative of testosterone, which has strong anabolic effect and only moderately androgenic.	K562	SRSF2 wt/wt	K562_wt	11938	Luminescence	10	98645	95.72	96	0	None
PCM-0215894	1	S3715	Boldenone Undecylenate	N/A	13103-34-9	Boldenone is an agonist of the androgen receptor (AR). Boldenone Undecylenate is a derivative of testosterone, which has strong anabolic effect and only moderately androgenic.	K562	SRSF2 P95H/wt	K562_Omar_mut	11938	Luminescence	10	89855	100.38	100	0	None
PCM-0215894	1	S3715	Boldenone Undecylenate	N/A	13103-34-9	Boldenone is an agonist of the androgen receptor (AR). Boldenone Undecylenate is a derivative of testosterone, which has strong anabolic effect and only moderately androgenic.	K562	SRSF2 P95H/wt	K562_Tom_mut	11938	Luminescence	10	73211	92.8	93	0	None
PCM-0215894	1	S3715	Boldenone Undecylenate	N/A	13103-34-9	Boldenone is an agonist of the androgen receptor (AR). Boldenone Undecylenate is a derivative of testosterone, which has strong anabolic effect and only moderately androgenic.	MOLM14	SRSF2 P95H/wt	MOML14_mut	11937	Luminescence	10	21123	57.4	57	0	None
PCM-0215894	1	S3715	Boldenone Undecylenate	N/A	13103-34-9	Boldenone is an agonist of the androgen receptor (AR). Boldenone Undecylenate is a derivative of testosterone, which has strong anabolic effect and only moderately androgenic.	MOLM14	SRSF2 wt/wt	MOLM14_wt	11937	Luminescence	10	14523	26.71	27	0	None
PCM-0215894	1	S3715	Boldenone Undecylenate	N/A	13103-34-9	Boldenone is an agonist of the androgen receptor (AR). Boldenone Undecylenate is a derivative of testosterone, which has strong anabolic effect and only moderately androgenic.	MARIMO	SRSF2 wt/wt	MARIMO_wt	11913	Luminescence	10	41957	89.2	89	0	None
PCM-0215894	1	S3715	Boldenone Undecylenate	N/A	13103-34-9	Boldenone is an agonist of the androgen receptor (AR). Boldenone Undecylenate is a derivative of testosterone, which has strong anabolic effect and only moderately androgenic.	MARIMO	SRSF2 P95H/wt	MARIMO_mut	11913	Luminescence	10	33445	85.95	86	0	None
PCM-0215894	1	S3715	Boldenone Undecylenate	N/A	13103-34-9	Boldenone is an agonist of the androgen receptor (AR). Boldenone Undecylenate is a derivative of testosterone, which has strong anabolic effect and only moderately androgenic.	OCI-AML2 CVCL_1619	wt/wt	AML2_wt	11836	Luminescence	10	11015	36.74	37	0	None
PCM-0215894	1	S3715	Boldenone Undecylenate	N/A	13103-34-9	Boldenone is an agonist of the androgen receptor (AR). Boldenone Undecylenate is a derivative of testosterone, which has strong anabolic effect and only moderately androgenic.	OCI-AML2 CVCL_1619	P95H/wt	AML2_mut	11836	Luminescence	10	8818	38.13	38	0	None
PCM-0215893	1	S3738	Travoprost	Travoprostum	157283-68-6	Travoprost is a PGF2a analog that was launched as an ophthalmic solution administered topically for the treatment of elevated intraocular hypertension as a result of open-angle glaucoma, a common opti	K562	SRSF2 wt/wt	K562_wt	11938	Luminescence	10	67089	65.02	65	0	None
PCM-0215893	1	S3738	Travoprost	Travoprostum	157283-68-6	Travoprost is a PGF2a analog that was launched as an ophthalmic solution administered topically for the treatment of elevated intraocular hypertension as a result of open-angle glaucoma, a common opti	K562	SRSF2 P95H/wt	K562_Omar_mut	11938	Luminescence	10	60122	67.09	67	0	None
PCM-0215893	1	S3738	Travoprost	Travoprostum	157283-68-6	Travoprost is a PGF2a analog that was launched as an ophthalmic solution administered topically for the treatment of elevated intraocular hypertension as a result of open-angle glaucoma, a common opti	K562	SRSF2 P95H/wt	K562_Tom_mut	11938	Luminescence	10	52470	66.44	66	0	None
PCM-0215893	1	S3738	Travoprost	Travoprostum	157283-68-6	Travoprost is a PGF2a analog that was launched as an ophthalmic solution administered topically for the treatment of elevated intraocular hypertension as a result of open-angle glaucoma, a common opti	MOLM14	SRSF2 P95H/wt	MOML14_mut	11937	Luminescence	10	29091	79.11	79	0	None
PCM-0215893	1	S3738	Travoprost	Travoprostum	157283-68-6	Travoprost is a PGF2a analog that was launched as an ophthalmic solution administered topically for the treatment of elevated intraocular hypertension as a result of open-angle glaucoma, a common opti	MOLM14	SRSF2 wt/wt	MOLM14_wt	11937	Luminescence	10	51055	94.38	94	0	None
PCM-0215893	1	S3738	Travoprost	Travoprostum	157283-68-6	Travoprost is a PGF2a analog that was launched as an ophthalmic solution administered topically for the treatment of elevated intraocular hypertension as a result of open-angle glaucoma, a common opti	MARIMO	SRSF2 wt/wt	MARIMO_wt	11913	Luminescence	10	18926	40.14	40	0	None
PCM-0215893	1	S3738	Travoprost	Travoprostum	157283-68-6	Travoprost is a PGF2a analog that was launched as an ophthalmic solution administered topically for the treatment of elevated intraocular hypertension as a result of open-angle glaucoma, a common opti	MARIMO	SRSF2 P95H/wt	MARIMO_mut	11913	Luminescence	10	22545	57.88	58	0	None
PCM-0215893	1	S3738	Travoprost	Travoprostum	157283-68-6	Travoprost is a PGF2a analog that was launched as an ophthalmic solution administered topically for the treatment of elevated intraocular hypertension as a result of open-angle glaucoma, a common opti	OCI-AML2 CVCL_1619	wt/wt	AML2_wt	11836	Luminescence	10	11339	37.82	38	0	None
PCM-0215893	1	S3738	Travoprost	Travoprostum	157283-68-6	Travoprost is a PGF2a analog that was launched as an ophthalmic solution administered topically for the treatment of elevated intraocular hypertension as a result of open-angle glaucoma, a common opti	OCI-AML2 CVCL_1619	P95H/wt	AML2_mut	11836	Luminescence	10	5439	23.46	23	0	None
PCM-0215892	1	S3642	Cesium chloride	CsCl	7647-17-8	Cesium chloride is the inorganic compound. It is widely used medicine structure in isopycnic centrifugation for separating various types of DNA and is a reagent in analytical chemistry.	K562	SRSF2 wt/wt	K562_wt	11938	Luminescence	10	90651	84.79	85	0	None
PCM-0215892	1	S3642	Cesium chloride	CsCl	7647-17-8	Cesium chloride is the inorganic compound. It is widely used medicine structure in isopycnic centrifugation for separating various types of DNA and is a reagent in analytical chemistry.	K562	SRSF2 P95H/wt	K562_Omar_mut	11938	Luminescence	10	79220	87.76	88	0	None
PCM-0215892	1	S3642	Cesium chloride	CsCl	7647-17-8	Cesium chloride is the inorganic compound. It is widely used medicine structure in isopycnic centrifugation for separating various types of DNA and is a reagent in analytical chemistry.	K562	SRSF2 P95H/wt	K562_Tom_mut	11938	Luminescence	10	71015	89.17	89	0	None
PCM-0215892	1	S3642	Cesium chloride	CsCl	7647-17-8	Cesium chloride is the inorganic compound. It is widely used medicine structure in isopycnic centrifugation for separating various types of DNA and is a reagent in analytical chemistry.	MOLM14	SRSF2 P95H/wt	MOML14_mut	11937	Luminescence	10	32958	87.03	87	0	None
PCM-0215892	1	S3642	Cesium chloride	CsCl	7647-17-8	Cesium chloride is the inorganic compound. It is widely used medicine structure in isopycnic centrifugation for separating various types of DNA and is a reagent in analytical chemistry.	MOLM14	SRSF2 wt/wt	MOLM14_wt	11937	Luminescence	10	48503	85.58	86	0	None
PCM-0215892	1	S3642	Cesium chloride	CsCl	7647-17-8	Cesium chloride is the inorganic compound. It is widely used medicine structure in isopycnic centrifugation for separating various types of DNA and is a reagent in analytical chemistry.	MARIMO	SRSF2 wt/wt	MARIMO_wt	11913	Luminescence	10	45587	93.39	93	0	None
PCM-0215892	1	S3642	Cesium chloride	CsCl	7647-17-8	Cesium chloride is the inorganic compound. It is widely used medicine structure in isopycnic centrifugation for separating various types of DNA and is a reagent in analytical chemistry.	MARIMO	SRSF2 P95H/wt	MARIMO_mut	11913	Luminescence	10	34472	84.51	85	0	None
PCM-0215892	1	S3642	Cesium chloride	CsCl	7647-17-8	Cesium chloride is the inorganic compound. It is widely used medicine structure in isopycnic centrifugation for separating various types of DNA and is a reagent in analytical chemistry.	OCI-AML2 CVCL_1619	wt/wt	AML2_wt	11836	Luminescence	10	28071	96.51	97	0	None
PCM-0215892	1	S3642	Cesium chloride	CsCl	7647-17-8	Cesium chloride is the inorganic compound. It is widely used medicine structure in isopycnic centrifugation for separating various types of DNA and is a reagent in analytical chemistry.	OCI-AML2 CVCL_1619	P95H/wt	AML2_mut	11836	Luminescence	10	21639	86.38	86	0	None
PCM-0215891	1	S8648	ACY-738	N/A	1375465-91-0	ACY-738 inhibits HDAC6 with low nanomolar potency (IC50=1.7 nM) and a selectivity of 60- to 1500-fold over class I HDACs.	K562	SRSF2 wt/wt	K562_wt	11938	Luminescence	10	36261	35.43	35	0	None
PCM-0215891	1	S8648	ACY-738	N/A	1375465-91-0	ACY-738 inhibits HDAC6 with low nanomolar potency (IC50=1.7 nM) and a selectivity of 60- to 1500-fold over class I HDACs.	K562	SRSF2 P95H/wt	K562_Omar_mut	11938	Luminescence	10	7227	8.09	8	0	None
PCM-0215891	1	S8648	ACY-738	N/A	1375465-91-0	ACY-738 inhibits HDAC6 with low nanomolar potency (IC50=1.7 nM) and a selectivity of 60- to 1500-fold over class I HDACs.	K562	SRSF2 P95H/wt	K562_Tom_mut	11938	Luminescence	10	24284	28.42	28	0	None
PCM-0215891	1	S8648	ACY-738	N/A	1375465-91-0	ACY-738 inhibits HDAC6 with low nanomolar potency (IC50=1.7 nM) and a selectivity of 60- to 1500-fold over class I HDACs.	MOLM14	SRSF2 P95H/wt	MOML14_mut	11937	Luminescence	10	1950	4.83	5	0	None
PCM-0215891	1	S8648	ACY-738	N/A	1375465-91-0	ACY-738 inhibits HDAC6 with low nanomolar potency (IC50=1.7 nM) and a selectivity of 60- to 1500-fold over class I HDACs.	MOLM14	SRSF2 wt/wt	MOLM14_wt	11937	Luminescence	10	1224	1.94	2	0	None
PCM-0215891	1	S8648	ACY-738	N/A	1375465-91-0	ACY-738 inhibits HDAC6 with low nanomolar potency (IC50=1.7 nM) and a selectivity of 60- to 1500-fold over class I HDACs.	MARIMO	SRSF2 wt/wt	MARIMO_wt	11913	Luminescence	10	1559	3.14	3	0	None
PCM-0215891	1	S8648	ACY-738	N/A	1375465-91-0	ACY-738 inhibits HDAC6 with low nanomolar potency (IC50=1.7 nM) and a selectivity of 60- to 1500-fold over class I HDACs.	MARIMO	SRSF2 P95H/wt	MARIMO_mut	11913	Luminescence	10	1642	3.94	4	0	None
PCM-0215891	1	S8648	ACY-738	N/A	1375465-91-0	ACY-738 inhibits HDAC6 with low nanomolar potency (IC50=1.7 nM) and a selectivity of 60- to 1500-fold over class I HDACs.	OCI-AML2 CVCL_1619	wt/wt	AML2_wt	11836	Luminescence	10	668	2.07	2	0	None
PCM-0215891	1	S8648	ACY-738	N/A	1375465-91-0	ACY-738 inhibits HDAC6 with low nanomolar potency (IC50=1.7 nM) and a selectivity of 60- to 1500-fold over class I HDACs.	OCI-AML2 CVCL_1619	P95H/wt	AML2_mut	11836	Luminescence	10	267	0.88	1	0	None
PCM-0215890	1	S8644	GNF-6231	N/A	1243245-18-2	GNF-6231 is a potent, orally active and selective Porcupine inhibitor with IC50 of 0.8 nM.	K562	SRSF2 wt/wt	K562_wt	11938	Luminescence	10	83985	82.33	82	0	None
PCM-0215890	1	S8644	GNF-6231	N/A	1243245-18-2	GNF-6231 is a potent, orally active and selective Porcupine inhibitor with IC50 of 0.8 nM.	K562	SRSF2 P95H/wt	K562_Omar_mut	11938	Luminescence	10	77370	88.67	89	0	None
PCM-0215890	1	S8644	GNF-6231	N/A	1243245-18-2	GNF-6231 is a potent, orally active and selective Porcupine inhibitor with IC50 of 0.8 nM.	K562	SRSF2 P95H/wt	K562_Tom_mut	11938	Luminescence	10	72160	84.83	85	0	None
PCM-0215890	1	S8644	GNF-6231	N/A	1243245-18-2	GNF-6231 is a potent, orally active and selective Porcupine inhibitor with IC50 of 0.8 nM.	MOLM14	SRSF2 P95H/wt	MOML14_mut	11937	Luminescence	10	31473	80.38	80	0	None
PCM-0215890	1	S8644	GNF-6231	N/A	1243245-18-2	GNF-6231 is a potent, orally active and selective Porcupine inhibitor with IC50 of 0.8 nM.	MOLM14	SRSF2 wt/wt	MOLM14_wt	11937	Luminescence	10	50129	86.68	87	0	None
PCM-0215890	1	S8644	GNF-6231	N/A	1243245-18-2	GNF-6231 is a potent, orally active and selective Porcupine inhibitor with IC50 of 0.8 nM.	MARIMO	SRSF2 wt/wt	MARIMO_wt	11913	Luminescence	10	46153	97.84	98	0	None
PCM-0215890	1	S8644	GNF-6231	N/A	1243245-18-2	GNF-6231 is a potent, orally active and selective Porcupine inhibitor with IC50 of 0.8 nM.	MARIMO	SRSF2 P95H/wt	MARIMO_mut	11913	Luminescence	10	34446	85.72	86	0	None
PCM-0215890	1	S8644	GNF-6231	N/A	1243245-18-2	GNF-6231 is a potent, orally active and selective Porcupine inhibitor with IC50 of 0.8 nM.	OCI-AML2 CVCL_1619	wt/wt	AML2_wt	11836	Luminescence	10	28281	94.58	95	0	None
PCM-0215890	1	S8644	GNF-6231	N/A	1243245-18-2	GNF-6231 is a potent, orally active and selective Porcupine inhibitor with IC50 of 0.8 nM.	OCI-AML2 CVCL_1619	P95H/wt	AML2_mut	11836	Luminescence	10	23454	91.13	91	0	None
PCM-0215889	1	S8597	LYN-1604	N/A	2088939-99-3(free base)	LYN-1604 is a potential ULK1 agonist with IC50 of 1.66 ֲ¼M against MDA-MB-231 cells and it binds to wild-type ULK1 with a binding affinity in the nanomole range (Kd=291.4 nM). The ULK1 (Y89A) mutant pr	K562	SRSF2 wt/wt	K562_wt	11938	Luminescence	10	80852	79.25	79	0	None
PCM-0215889	1	S8597	LYN-1604	N/A	2088939-99-3(free base)	LYN-1604 is a potential ULK1 agonist with IC50 of 1.66 ֲ¼M against MDA-MB-231 cells and it binds to wild-type ULK1 with a binding affinity in the nanomole range (Kd=291.4 nM). The ULK1 (Y89A) mutant pr	K562	SRSF2 P95H/wt	K562_Omar_mut	11938	Luminescence	10	64048	73.37	73	0	None
PCM-0215889	1	S8597	LYN-1604	N/A	2088939-99-3(free base)	LYN-1604 is a potential ULK1 agonist with IC50 of 1.66 ֲ¼M against MDA-MB-231 cells and it binds to wild-type ULK1 with a binding affinity in the nanomole range (Kd=291.4 nM). The ULK1 (Y89A) mutant pr	K562	SRSF2 P95H/wt	K562_Tom_mut	11938	Luminescence	10	70620	83.01	83	0	None
PCM-0215889	1	S8597	LYN-1604	N/A	2088939-99-3(free base)	LYN-1604 is a potential ULK1 agonist with IC50 of 1.66 ֲ¼M against MDA-MB-231 cells and it binds to wild-type ULK1 with a binding affinity in the nanomole range (Kd=291.4 nM). The ULK1 (Y89A) mutant pr	MOLM14	SRSF2 P95H/wt	MOML14_mut	11937	Luminescence	10	22023	56.2	56	0	None
PCM-0215889	1	S8597	LYN-1604	N/A	2088939-99-3(free base)	LYN-1604 is a potential ULK1 agonist with IC50 of 1.66 ֲ¼M against MDA-MB-231 cells and it binds to wild-type ULK1 with a binding affinity in the nanomole range (Kd=291.4 nM). The ULK1 (Y89A) mutant pr	MOLM14	SRSF2 wt/wt	MOLM14_wt	11937	Luminescence	10	41053	70.95	71	0	None
PCM-0215889	1	S8597	LYN-1604	N/A	2088939-99-3(free base)	LYN-1604 is a potential ULK1 agonist with IC50 of 1.66 ֲ¼M against MDA-MB-231 cells and it binds to wild-type ULK1 with a binding affinity in the nanomole range (Kd=291.4 nM). The ULK1 (Y89A) mutant pr	MARIMO	SRSF2 wt/wt	MARIMO_wt	11913	Luminescence	10	20404	43.16	43	0	None
PCM-0215889	1	S8597	LYN-1604	N/A	2088939-99-3(free base)	LYN-1604 is a potential ULK1 agonist with IC50 of 1.66 ֲ¼M against MDA-MB-231 cells and it binds to wild-type ULK1 with a binding affinity in the nanomole range (Kd=291.4 nM). The ULK1 (Y89A) mutant pr	MARIMO	SRSF2 P95H/wt	MARIMO_mut	11913	Luminescence	10	21847	54.31	54	0	None
PCM-0215889	1	S8597	LYN-1604	N/A	2088939-99-3(free base)	LYN-1604 is a potential ULK1 agonist with IC50 of 1.66 ֲ¼M against MDA-MB-231 cells and it binds to wild-type ULK1 with a binding affinity in the nanomole range (Kd=291.4 nM). The ULK1 (Y89A) mutant pr	OCI-AML2 CVCL_1619	wt/wt	AML2_wt	11836	Luminescence	10	12512	41.75	42	0	None
PCM-0215889	1	S8597	LYN-1604	N/A	2088939-99-3(free base)	LYN-1604 is a potential ULK1 agonist with IC50 of 1.66 ֲ¼M against MDA-MB-231 cells and it binds to wild-type ULK1 with a binding affinity in the nanomole range (Kd=291.4 nM). The ULK1 (Y89A) mutant pr	OCI-AML2 CVCL_1619	P95H/wt	AML2_mut	11836	Luminescence	10	9302	36.04	36	0	None
PCM-0215888	1	S8639	Diphenyleneiodonium chloride (DPI)	N/A	4673-26-1	Diphenyleneiodonium chloride (DPI) is an inhibitor of NADPH oxidase and also a potent, irreversible, and time-, temperature-dependent iNOS/eNOS inhibitor.	K562	SRSF2 wt/wt	K562_wt	11938	Luminescence	10	23073	24.96	25	0	None
PCM-0215888	1	S8639	Diphenyleneiodonium chloride (DPI)	N/A	4673-26-1	Diphenyleneiodonium chloride (DPI) is an inhibitor of NADPH oxidase and also a potent, irreversible, and time-, temperature-dependent iNOS/eNOS inhibitor.	K562	SRSF2 P95H/wt	K562_Omar_mut	11938	Luminescence	10	21789	25.44	25	0	None
PCM-0215888	1	S8639	Diphenyleneiodonium chloride (DPI)	N/A	4673-26-1	Diphenyleneiodonium chloride (DPI) is an inhibitor of NADPH oxidase and also a potent, irreversible, and time-, temperature-dependent iNOS/eNOS inhibitor.	K562	SRSF2 P95H/wt	K562_Tom_mut	11938	Luminescence	10	19747	25.32	25	0	None
PCM-0215888	1	S8639	Diphenyleneiodonium chloride (DPI)	N/A	4673-26-1	Diphenyleneiodonium chloride (DPI) is an inhibitor of NADPH oxidase and also a potent, irreversible, and time-, temperature-dependent iNOS/eNOS inhibitor.	MOLM14	SRSF2 P95H/wt	MOML14_mut	11937	Luminescence	10	1211	3.2	3	0	None
PCM-0215888	1	S8639	Diphenyleneiodonium chloride (DPI)	N/A	4673-26-1	Diphenyleneiodonium chloride (DPI) is an inhibitor of NADPH oxidase and also a potent, irreversible, and time-, temperature-dependent iNOS/eNOS inhibitor.	MOLM14	SRSF2 wt/wt	MOLM14_wt	11937	Luminescence	10	1794	2.99	3	0	None
PCM-0215888	1	S8639	Diphenyleneiodonium chloride (DPI)	N/A	4673-26-1	Diphenyleneiodonium chloride (DPI) is an inhibitor of NADPH oxidase and also a potent, irreversible, and time-, temperature-dependent iNOS/eNOS inhibitor.	MARIMO	SRSF2 wt/wt	MARIMO_wt	11913	Luminescence	10	11296	25.44	25	0	None
PCM-0215888	1	S8639	Diphenyleneiodonium chloride (DPI)	N/A	4673-26-1	Diphenyleneiodonium chloride (DPI) is an inhibitor of NADPH oxidase and also a potent, irreversible, and time-, temperature-dependent iNOS/eNOS inhibitor.	MARIMO	SRSF2 P95H/wt	MARIMO_mut	11913	Luminescence	10	7496	19.63	20	0	None
PCM-0215888	1	S8639	Diphenyleneiodonium chloride (DPI)	N/A	4673-26-1	Diphenyleneiodonium chloride (DPI) is an inhibitor of NADPH oxidase and also a potent, irreversible, and time-, temperature-dependent iNOS/eNOS inhibitor.	OCI-AML2 CVCL_1619	wt/wt	AML2_wt	11836	Luminescence	10	4574	16.42	16	0	None
PCM-0215888	1	S8639	Diphenyleneiodonium chloride (DPI)	N/A	4673-26-1	Diphenyleneiodonium chloride (DPI) is an inhibitor of NADPH oxidase and also a potent, irreversible, and time-, temperature-dependent iNOS/eNOS inhibitor.	OCI-AML2 CVCL_1619	P95H/wt	AML2_mut	11836	Luminescence	10	2569	11.37	11	0	None
PCM-0215887	1	S3721	Bilastine	N/A	202189-78-4	Bilastine is a new, well-tolerated, nonsedating H1 receptor antihistamine and has a rapid onset and prolonged duration of action.	K562	SRSF2 wt/wt	K562_wt	11938	Luminescence	10	110301	112.9	113	0	None
PCM-0215887	1	S3721	Bilastine	N/A	202189-78-4	Bilastine is a new, well-tolerated, nonsedating H1 receptor antihistamine and has a rapid onset and prolonged duration of action.	K562	SRSF2 P95H/wt	K562_Omar_mut	11938	Luminescence	10	97731	104.51	105	0	None
PCM-0215887	1	S3721	Bilastine	N/A	202189-78-4	Bilastine is a new, well-tolerated, nonsedating H1 receptor antihistamine and has a rapid onset and prolonged duration of action.	K562	SRSF2 P95H/wt	K562_Tom_mut	11938	Luminescence	10	88831	107.58	108	0	None
PCM-0215887	1	S3721	Bilastine	N/A	202189-78-4	Bilastine is a new, well-tolerated, nonsedating H1 receptor antihistamine and has a rapid onset and prolonged duration of action.	MOLM14	SRSF2 P95H/wt	MOML14_mut	11937	Luminescence	10	39670	106.73	107	0	None
PCM-0215887	1	S3721	Bilastine	N/A	202189-78-4	Bilastine is a new, well-tolerated, nonsedating H1 receptor antihistamine and has a rapid onset and prolonged duration of action.	MOLM14	SRSF2 wt/wt	MOLM14_wt	11937	Luminescence	10	60153	106.07	106	0	None
PCM-0215887	1	S3721	Bilastine	N/A	202189-78-4	Bilastine is a new, well-tolerated, nonsedating H1 receptor antihistamine and has a rapid onset and prolonged duration of action.	MARIMO	SRSF2 wt/wt	MARIMO_wt	11913	Luminescence	10	49261	103.55	104	0	None
PCM-0215887	1	S3721	Bilastine	N/A	202189-78-4	Bilastine is a new, well-tolerated, nonsedating H1 receptor antihistamine and has a rapid onset and prolonged duration of action.	MARIMO	SRSF2 P95H/wt	MARIMO_mut	11913	Luminescence	10	46770	107.03	107	0	None
PCM-0215887	1	S3721	Bilastine	N/A	202189-78-4	Bilastine is a new, well-tolerated, nonsedating H1 receptor antihistamine and has a rapid onset and prolonged duration of action.	OCI-AML2 CVCL_1619	wt/wt	AML2_wt	11836	Luminescence	10	27958	96.18	96	0	None
PCM-0215887	1	S3721	Bilastine	N/A	202189-78-4	Bilastine is a new, well-tolerated, nonsedating H1 receptor antihistamine and has a rapid onset and prolonged duration of action.	OCI-AML2 CVCL_1619	P95H/wt	AML2_mut	11836	Luminescence	10	26850	107.94	108	0	None
PCM-0215886	1	S3737	Cangrelor Tetrasodium	AR-C69931MX	163706-36-3	Cangrelor is a potent, competitive P2Y12 receptor inhibitor that is administered by intravenous infusion and rapidly achieves near complete inhibition of ADP-induced platelet aggregation.	K562	SRSF2 wt/wt	K562_wt	11938	Luminescence	10	100546	94.06	94	0	None
PCM-0215886	1	S3737	Cangrelor Tetrasodium	AR-C69931MX	163706-36-3	Cangrelor is a potent, competitive P2Y12 receptor inhibitor that is administered by intravenous infusion and rapidly achieves near complete inhibition of ADP-induced platelet aggregation.	K562	SRSF2 P95H/wt	K562_Omar_mut	11938	Luminescence	10	95767	106.13	106	0	None
PCM-0215886	1	S3737	Cangrelor Tetrasodium	AR-C69931MX	163706-36-3	Cangrelor is a potent, competitive P2Y12 receptor inhibitor that is administered by intravenous infusion and rapidly achieves near complete inhibition of ADP-induced platelet aggregation.	K562	SRSF2 P95H/wt	K562_Tom_mut	11938	Luminescence	10	75358	94.64	95	0	None
PCM-0215886	1	S3737	Cangrelor Tetrasodium	AR-C69931MX	163706-36-3	Cangrelor is a potent, competitive P2Y12 receptor inhibitor that is administered by intravenous infusion and rapidly achieves near complete inhibition of ADP-induced platelet aggregation.	MOLM14	SRSF2 P95H/wt	MOML14_mut	11937	Luminescence	10	38816	102.53	103	0	None
PCM-0215886	1	S3737	Cangrelor Tetrasodium	AR-C69931MX	163706-36-3	Cangrelor is a potent, competitive P2Y12 receptor inhibitor that is administered by intravenous infusion and rapidly achieves near complete inhibition of ADP-induced platelet aggregation.	MOLM14	SRSF2 wt/wt	MOLM14_wt	11937	Luminescence	10	56349	99.45	99	0	None
PCM-0215886	1	S3737	Cangrelor Tetrasodium	AR-C69931MX	163706-36-3	Cangrelor is a potent, competitive P2Y12 receptor inhibitor that is administered by intravenous infusion and rapidly achieves near complete inhibition of ADP-induced platelet aggregation.	MARIMO	SRSF2 wt/wt	MARIMO_wt	11913	Luminescence	10	50803	104.09	104	0	None
PCM-0215886	1	S3737	Cangrelor Tetrasodium	AR-C69931MX	163706-36-3	Cangrelor is a potent, competitive P2Y12 receptor inhibitor that is administered by intravenous infusion and rapidly achieves near complete inhibition of ADP-induced platelet aggregation.	MARIMO	SRSF2 P95H/wt	MARIMO_mut	11913	Luminescence	10	38438	94.25	94	0	None
PCM-0215886	1	S3737	Cangrelor Tetrasodium	AR-C69931MX	163706-36-3	Cangrelor is a potent, competitive P2Y12 receptor inhibitor that is administered by intravenous infusion and rapidly achieves near complete inhibition of ADP-induced platelet aggregation.	OCI-AML2 CVCL_1619	wt/wt	AML2_wt	11836	Luminescence	10	31490	108.28	108	0	None
PCM-0215886	1	S3737	Cangrelor Tetrasodium	AR-C69931MX	163706-36-3	Cangrelor is a potent, competitive P2Y12 receptor inhibitor that is administered by intravenous infusion and rapidly achieves near complete inhibition of ADP-induced platelet aggregation.	OCI-AML2 CVCL_1619	P95H/wt	AML2_mut	11836	Luminescence	10	26185	104.57	105	0	None
PCM-0215885	1	S8286	MKC-3946	N/A	1093119-54-0	MKC3946 is a potent and soluble IRE1ֲ± endoribonuclease domain inhibitor which triggered modest growth inhibition in multiple myeloma cell lines, without toxicity in normal mononuclear cells.	K562	SRSF2 wt/wt	K562_wt	11938	Luminescence	10	73087	71.62	72	0	None
PCM-0215885	1	S8286	MKC-3946	N/A	1093119-54-0	MKC3946 is a potent and soluble IRE1ֲ± endoribonuclease domain inhibitor which triggered modest growth inhibition in multiple myeloma cell lines, without toxicity in normal mononuclear cells.	K562	SRSF2 P95H/wt	K562_Omar_mut	11938	Luminescence	10	59619	68.28	68	0	None
PCM-0215885	1	S8286	MKC-3946	N/A	1093119-54-0	MKC3946 is a potent and soluble IRE1ֲ± endoribonuclease domain inhibitor which triggered modest growth inhibition in multiple myeloma cell lines, without toxicity in normal mononuclear cells.	K562	SRSF2 P95H/wt	K562_Tom_mut	11938	Luminescence	10	63651	74.8	75	0	None
PCM-0215885	1	S8286	MKC-3946	N/A	1093119-54-0	MKC3946 is a potent and soluble IRE1ֲ± endoribonuclease domain inhibitor which triggered modest growth inhibition in multiple myeloma cell lines, without toxicity in normal mononuclear cells.	MOLM14	SRSF2 P95H/wt	MOML14_mut	11937	Luminescence	10	28662	73.18	73	0	None
PCM-0215885	1	S8286	MKC-3946	N/A	1093119-54-0	MKC3946 is a potent and soluble IRE1ֲ± endoribonuclease domain inhibitor which triggered modest growth inhibition in multiple myeloma cell lines, without toxicity in normal mononuclear cells.	MOLM14	SRSF2 wt/wt	MOLM14_wt	11937	Luminescence	10	44423	76.79	77	0	None
PCM-0215885	1	S8286	MKC-3946	N/A	1093119-54-0	MKC3946 is a potent and soluble IRE1ֲ± endoribonuclease domain inhibitor which triggered modest growth inhibition in multiple myeloma cell lines, without toxicity in normal mononuclear cells.	MARIMO	SRSF2 wt/wt	MARIMO_wt	11913	Luminescence	10	25213	53.37	53	0	None
PCM-0215885	1	S8286	MKC-3946	N/A	1093119-54-0	MKC3946 is a potent and soluble IRE1ֲ± endoribonuclease domain inhibitor which triggered modest growth inhibition in multiple myeloma cell lines, without toxicity in normal mononuclear cells.	MARIMO	SRSF2 P95H/wt	MARIMO_mut	11913	Luminescence	10	26864	66.82	67	0	None
PCM-0215885	1	S8286	MKC-3946	N/A	1093119-54-0	MKC3946 is a potent and soluble IRE1ֲ± endoribonuclease domain inhibitor which triggered modest growth inhibition in multiple myeloma cell lines, without toxicity in normal mononuclear cells.	OCI-AML2 CVCL_1619	wt/wt	AML2_wt	11836	Luminescence	10	23778	79.5	79	0	None
PCM-0215885	1	S8286	MKC-3946	N/A	1093119-54-0	MKC3946 is a potent and soluble IRE1ֲ± endoribonuclease domain inhibitor which triggered modest growth inhibition in multiple myeloma cell lines, without toxicity in normal mononuclear cells.	OCI-AML2 CVCL_1619	P95H/wt	AML2_mut	11836	Luminescence	10	18767	72.89	73	0	None
PCM-0215884	1	S2416	Chondroitin sulfate	N/A	9007-28-7	Chondroitin sulfate (CS) is a major component of the extracellular matrix (ECM) of many connective tissues, including cartilage, bone, skin, ligaments and tendons. It reduces the IL-1ֲ²-induced nuclear	K562	SRSF2 wt/wt	K562_wt	11938	Luminescence	10	115295	107.89	108	0	None
PCM-0215884	1	S2416	Chondroitin sulfate	N/A	9007-28-7	Chondroitin sulfate (CS) is a major component of the extracellular matrix (ECM) of many connective tissues, including cartilage, bone, skin, ligaments and tendons. It reduces the IL-1ֲ²-induced nuclear	K562	SRSF2 P95H/wt	K562_Omar_mut	11938	Luminescence	10	98292	108.93	109	0	None
PCM-0215884	1	S2416	Chondroitin sulfate	N/A	9007-28-7	Chondroitin sulfate (CS) is a major component of the extracellular matrix (ECM) of many connective tissues, including cartilage, bone, skin, ligaments and tendons. It reduces the IL-1ֲ²-induced nuclear	K562	SRSF2 P95H/wt	K562_Tom_mut	11938	Luminescence	10	81050	101.8	102	0	None
PCM-0215884	1	S2416	Chondroitin sulfate	N/A	9007-28-7	Chondroitin sulfate (CS) is a major component of the extracellular matrix (ECM) of many connective tissues, including cartilage, bone, skin, ligaments and tendons. It reduces the IL-1ֲ²-induced nuclear	MOLM14	SRSF2 P95H/wt	MOML14_mut	11937	Luminescence	10	38447	101.55	102	0	None
PCM-0215884	1	S2416	Chondroitin sulfate	N/A	9007-28-7	Chondroitin sulfate (CS) is a major component of the extracellular matrix (ECM) of many connective tissues, including cartilage, bone, skin, ligaments and tendons. It reduces the IL-1ֲ²-induced nuclear	MOLM14	SRSF2 wt/wt	MOLM14_wt	11937	Luminescence	10	60291	106.43	106	0	None
PCM-0215884	1	S2416	Chondroitin sulfate	N/A	9007-28-7	Chondroitin sulfate (CS) is a major component of the extracellular matrix (ECM) of many connective tissues, including cartilage, bone, skin, ligaments and tendons. It reduces the IL-1ֲ²-induced nuclear	MARIMO	SRSF2 wt/wt	MARIMO_wt	11913	Luminescence	10	51105	104.71	105	0	None
PCM-0215884	1	S2416	Chondroitin sulfate	N/A	9007-28-7	Chondroitin sulfate (CS) is a major component of the extracellular matrix (ECM) of many connective tissues, including cartilage, bone, skin, ligaments and tendons. It reduces the IL-1ֲ²-induced nuclear	MARIMO	SRSF2 P95H/wt	MARIMO_mut	11913	Luminescence	10	43261	106.1	106	0	None
PCM-0215884	1	S2416	Chondroitin sulfate	N/A	9007-28-7	Chondroitin sulfate (CS) is a major component of the extracellular matrix (ECM) of many connective tissues, including cartilage, bone, skin, ligaments and tendons. It reduces the IL-1ֲ²-induced nuclear	OCI-AML2 CVCL_1619	wt/wt	AML2_wt	11836	Luminescence	10	32695	112.43	112	0	None
PCM-0215884	1	S2416	Chondroitin sulfate	N/A	9007-28-7	Chondroitin sulfate (CS) is a major component of the extracellular matrix (ECM) of many connective tissues, including cartilage, bone, skin, ligaments and tendons. It reduces the IL-1ֲ²-induced nuclear	OCI-AML2 CVCL_1619	P95H/wt	AML2_mut	11836	Luminescence	10	27066	108.09	108	0	None
PCM-0215883	1	S8616	PKM2 inhibitor(compound 3k)	N/A	94164-88-2	PKM2 inhibitor(Compound 3K) displays PKM2 inhibitory activity with the IC50 value of 2.95 ֲ¼M. The IC50 value for PKM1 is 4-5-fold higher than that for PKM2.	K562	SRSF2 wt/wt	K562_wt	11938	Luminescence	10	8368	8.02	8	0	None
PCM-0215883	1	S8616	PKM2 inhibitor(compound 3k)	N/A	94164-88-2	PKM2 inhibitor(Compound 3K) displays PKM2 inhibitory activity with the IC50 value of 2.95 ֲ¼M. The IC50 value for PKM1 is 4-5-fold higher than that for PKM2.	K562	SRSF2 P95H/wt	K562_Omar_mut	11938	Luminescence	10	3436	3.74	4	0	None
PCM-0215883	1	S8616	PKM2 inhibitor(compound 3k)	N/A	94164-88-2	PKM2 inhibitor(Compound 3K) displays PKM2 inhibitory activity with the IC50 value of 2.95 ֲ¼M. The IC50 value for PKM1 is 4-5-fold higher than that for PKM2.	K562	SRSF2 P95H/wt	K562_Tom_mut	11938	Luminescence	10	521	0.42	0	0	None
PCM-0215883	1	S8616	PKM2 inhibitor(compound 3k)	N/A	94164-88-2	PKM2 inhibitor(Compound 3K) displays PKM2 inhibitory activity with the IC50 value of 2.95 ֲ¼M. The IC50 value for PKM1 is 4-5-fold higher than that for PKM2.	MOLM14	SRSF2 P95H/wt	MOML14_mut	11937	Luminescence	10	134	0.19	0	0	None
PCM-0215883	1	S8616	PKM2 inhibitor(compound 3k)	N/A	94164-88-2	PKM2 inhibitor(Compound 3K) displays PKM2 inhibitory activity with the IC50 value of 2.95 ֲ¼M. The IC50 value for PKM1 is 4-5-fold higher than that for PKM2.	MOLM14	SRSF2 wt/wt	MOLM14_wt	11937	Luminescence	10	223	0.21	0	0	None
PCM-0215883	1	S8616	PKM2 inhibitor(compound 3k)	N/A	94164-88-2	PKM2 inhibitor(Compound 3K) displays PKM2 inhibitory activity with the IC50 value of 2.95 ֲ¼M. The IC50 value for PKM1 is 4-5-fold higher than that for PKM2.	MARIMO	SRSF2 wt/wt	MARIMO_wt	11913	Luminescence	10	484	0.85	1	0	None
PCM-0215883	1	S8616	PKM2 inhibitor(compound 3k)	N/A	94164-88-2	PKM2 inhibitor(Compound 3K) displays PKM2 inhibitory activity with the IC50 value of 2.95 ֲ¼M. The IC50 value for PKM1 is 4-5-fold higher than that for PKM2.	MARIMO	SRSF2 P95H/wt	MARIMO_mut	11913	Luminescence	10	361	0.75	1	0	None
PCM-0215883	1	S8616	PKM2 inhibitor(compound 3k)	N/A	94164-88-2	PKM2 inhibitor(Compound 3K) displays PKM2 inhibitory activity with the IC50 value of 2.95 ֲ¼M. The IC50 value for PKM1 is 4-5-fold higher than that for PKM2.	OCI-AML2 CVCL_1619	wt/wt	AML2_wt	11836	Luminescence	10	502	1.51	2	0	None
PCM-0215883	1	S8616	PKM2 inhibitor(compound 3k)	N/A	94164-88-2	PKM2 inhibitor(Compound 3K) displays PKM2 inhibitory activity with the IC50 value of 2.95 ֲ¼M. The IC50 value for PKM1 is 4-5-fold higher than that for PKM2.	OCI-AML2 CVCL_1619	P95H/wt	AML2_mut	11836	Luminescence	10	93	0.2	0	0	None
PCM-0215882	1	S8640	Reparixin (Repertaxin)	N/A	266359-83-5	Reparixin(Repertaxin) is a inhibitor of human CXCR1/R2 and rat CXCR2 receptor activation. It also inhibits human CXCL8 receptor activation.	K562	SRSF2 wt/wt	K562_wt	11938	Luminescence	10	90337	98.42	98	0	None
PCM-0215882	1	S8640	Reparixin (Repertaxin)	N/A	266359-83-5	Reparixin(Repertaxin) is a inhibitor of human CXCR1/R2 and rat CXCR2 receptor activation. It also inhibits human CXCL8 receptor activation.	K562	SRSF2 P95H/wt	K562_Omar_mut	11938	Luminescence	10	86285	101.5	101	0	None
PCM-0215882	1	S8640	Reparixin (Repertaxin)	N/A	266359-83-5	Reparixin(Repertaxin) is a inhibitor of human CXCR1/R2 and rat CXCR2 receptor activation. It also inhibits human CXCL8 receptor activation.	K562	SRSF2 P95H/wt	K562_Tom_mut	11938	Luminescence	10	75517	97.53	98	0	None
PCM-0215882	1	S8640	Reparixin (Repertaxin)	N/A	266359-83-5	Reparixin(Repertaxin) is a inhibitor of human CXCR1/R2 and rat CXCR2 receptor activation. It also inhibits human CXCL8 receptor activation.	MOLM14	SRSF2 P95H/wt	MOML14_mut	11937	Luminescence	10	34456	95.69	96	0	None
PCM-0215882	1	S8640	Reparixin (Repertaxin)	N/A	266359-83-5	Reparixin(Repertaxin) is a inhibitor of human CXCR1/R2 and rat CXCR2 receptor activation. It also inhibits human CXCL8 receptor activation.	MOLM14	SRSF2 wt/wt	MOLM14_wt	11937	Luminescence	10	55839	98.41	98	0	None
PCM-0215882	1	S8640	Reparixin (Repertaxin)	N/A	266359-83-5	Reparixin(Repertaxin) is a inhibitor of human CXCR1/R2 and rat CXCR2 receptor activation. It also inhibits human CXCL8 receptor activation.	MARIMO	SRSF2 wt/wt	MARIMO_wt	11913	Luminescence	10	43847	99.22	99	0	None
PCM-0215882	1	S8640	Reparixin (Repertaxin)	N/A	266359-83-5	Reparixin(Repertaxin) is a inhibitor of human CXCR1/R2 and rat CXCR2 receptor activation. It also inhibits human CXCL8 receptor activation.	MARIMO	SRSF2 P95H/wt	MARIMO_mut	11913	Luminescence	10	37019	97.59	98	0	None
PCM-0215882	1	S8640	Reparixin (Repertaxin)	N/A	266359-83-5	Reparixin(Repertaxin) is a inhibitor of human CXCR1/R2 and rat CXCR2 receptor activation. It also inhibits human CXCL8 receptor activation.	OCI-AML2 CVCL_1619	wt/wt	AML2_wt	11836	Luminescence	10	28868	104.54	105	0	None
PCM-0215882	1	S8640	Reparixin (Repertaxin)	N/A	266359-83-5	Reparixin(Repertaxin) is a inhibitor of human CXCR1/R2 and rat CXCR2 receptor activation. It also inhibits human CXCL8 receptor activation.	OCI-AML2 CVCL_1619	P95H/wt	AML2_mut	11836	Luminescence	10	20843	93.3	93	0	None
PCM-0215881	1	S8335	PF-06409577	N/A	1467057-23-3	PF-06409577 is orally bioavailable AMPK activator with EC50 of 7 nM for ֲ±1ֲ²1ֲ³1 in the TR-FRET assay and it shows no detectable inhibition of hERG in a patch-clamp assay (100 ֲ¼M) and was not an inhibit	K562	SRSF2 wt/wt	K562_wt	11938	Luminescence	10	97108	95.22	95	0	None
PCM-0215881	1	S8335	PF-06409577	N/A	1467057-23-3	PF-06409577 is orally bioavailable AMPK activator with EC50 of 7 nM for ֲ±1ֲ²1ֲ³1 in the TR-FRET assay and it shows no detectable inhibition of hERG in a patch-clamp assay (100 ֲ¼M) and was not an inhibit	K562	SRSF2 P95H/wt	K562_Omar_mut	11938	Luminescence	10	79554	91.18	91	0	None
PCM-0215881	1	S8335	PF-06409577	N/A	1467057-23-3	PF-06409577 is orally bioavailable AMPK activator with EC50 of 7 nM for ֲ±1ֲ²1ֲ³1 in the TR-FRET assay and it shows no detectable inhibition of hERG in a patch-clamp assay (100 ֲ¼M) and was not an inhibit	K562	SRSF2 P95H/wt	K562_Tom_mut	11938	Luminescence	10	85779	100.87	101	0	None
PCM-0215881	1	S8335	PF-06409577	N/A	1467057-23-3	PF-06409577 is orally bioavailable AMPK activator with EC50 of 7 nM for ֲ±1ֲ²1ֲ³1 in the TR-FRET assay and it shows no detectable inhibition of hERG in a patch-clamp assay (100 ֲ¼M) and was not an inhibit	MOLM14	SRSF2 P95H/wt	MOML14_mut	11937	Luminescence	10	41584	106.25	106	0	None
PCM-0215881	1	S8335	PF-06409577	N/A	1467057-23-3	PF-06409577 is orally bioavailable AMPK activator with EC50 of 7 nM for ֲ±1ֲ²1ֲ³1 in the TR-FRET assay and it shows no detectable inhibition of hERG in a patch-clamp assay (100 ֲ¼M) and was not an inhibit	MOLM14	SRSF2 wt/wt	MOLM14_wt	11937	Luminescence	10	59040	102.12	102	0	None
PCM-0215881	1	S8335	PF-06409577	N/A	1467057-23-3	PF-06409577 is orally bioavailable AMPK activator with EC50 of 7 nM for ֲ±1ֲ²1ֲ³1 in the TR-FRET assay and it shows no detectable inhibition of hERG in a patch-clamp assay (100 ֲ¼M) and was not an inhibit	MARIMO	SRSF2 wt/wt	MARIMO_wt	11913	Luminescence	10	54178	114.88	115	0	None
PCM-0215881	1	S8335	PF-06409577	N/A	1467057-23-3	PF-06409577 is orally bioavailable AMPK activator with EC50 of 7 nM for ֲ±1ֲ²1ֲ³1 in the TR-FRET assay and it shows no detectable inhibition of hERG in a patch-clamp assay (100 ֲ¼M) and was not an inhibit	MARIMO	SRSF2 P95H/wt	MARIMO_mut	11913	Luminescence	10	37291	92.81	93	0	None
PCM-0215881	1	S8335	PF-06409577	N/A	1467057-23-3	PF-06409577 is orally bioavailable AMPK activator with EC50 of 7 nM for ֲ±1ֲ²1ֲ³1 in the TR-FRET assay and it shows no detectable inhibition of hERG in a patch-clamp assay (100 ֲ¼M) and was not an inhibit	OCI-AML2 CVCL_1619	wt/wt	AML2_wt	11836	Luminescence	10	28966	96.88	97	0	None
PCM-0215881	1	S8335	PF-06409577	N/A	1467057-23-3	PF-06409577 is orally bioavailable AMPK activator with EC50 of 7 nM for ֲ±1ֲ²1ֲ³1 in the TR-FRET assay and it shows no detectable inhibition of hERG in a patch-clamp assay (100 ֲ¼M) and was not an inhibit	OCI-AML2 CVCL_1619	P95H/wt	AML2_mut	11836	Luminescence	10	22257	86.47	86	0	None
PCM-0215880	1	S3620	ֲ¦ֳ‚-Glycerophosphate sodium salt hydrate	N/A	13408-09-8	ֲ²-Glycerophosphate (sodium salt hydrate) is a potent protein phosphatase inhibitor.	K562	SRSF2 wt/wt	K562_wt	11938	Luminescence	10	111055	103.91	104	0	None
PCM-0215880	1	S3620	ֲ¦ֳ‚-Glycerophosphate sodium salt hydrate	N/A	13408-09-8	ֲ²-Glycerophosphate (sodium salt hydrate) is a potent protein phosphatase inhibitor.	K562	SRSF2 P95H/wt	K562_Omar_mut	11938	Luminescence	10	90524	100.31	100	0	None
PCM-0215880	1	S3620	ֲ¦ֳ‚-Glycerophosphate sodium salt hydrate	N/A	13408-09-8	ֲ²-Glycerophosphate (sodium salt hydrate) is a potent protein phosphatase inhibitor.	K562	SRSF2 P95H/wt	K562_Tom_mut	11938	Luminescence	10	77844	97.76	98	0	None
PCM-0215880	1	S3620	ֲ¦ֳ‚-Glycerophosphate sodium salt hydrate	N/A	13408-09-8	ֲ²-Glycerophosphate (sodium salt hydrate) is a potent protein phosphatase inhibitor.	MOLM14	SRSF2 P95H/wt	MOML14_mut	11937	Luminescence	10	40078	105.87	106	0	None
PCM-0215880	1	S3620	ֲ¦ֳ‚-Glycerophosphate sodium salt hydrate	N/A	13408-09-8	ֲ²-Glycerophosphate (sodium salt hydrate) is a potent protein phosphatase inhibitor.	MOLM14	SRSF2 wt/wt	MOLM14_wt	11937	Luminescence	10	58485	103.23	103	0	None
PCM-0215880	1	S3620	ֲ¦ֳ‚-Glycerophosphate sodium salt hydrate	N/A	13408-09-8	ֲ²-Glycerophosphate (sodium salt hydrate) is a potent protein phosphatase inhibitor.	MARIMO	SRSF2 wt/wt	MARIMO_wt	11913	Luminescence	10	47382	97.07	97	0	None
PCM-0215880	1	S3620	ֲ¦ֳ‚-Glycerophosphate sodium salt hydrate	N/A	13408-09-8	ֲ²-Glycerophosphate (sodium salt hydrate) is a potent protein phosphatase inhibitor.	MARIMO	SRSF2 P95H/wt	MARIMO_mut	11913	Luminescence	10	41176	100.98	101	0	None
PCM-0215880	1	S3620	ֲ¦ֳ‚-Glycerophosphate sodium salt hydrate	N/A	13408-09-8	ֲ²-Glycerophosphate (sodium salt hydrate) is a potent protein phosphatase inhibitor.	OCI-AML2 CVCL_1619	wt/wt	AML2_wt	11836	Luminescence	10	28109	96.64	97	0	None
PCM-0215880	1	S3620	ֲ¦ֳ‚-Glycerophosphate sodium salt hydrate	N/A	13408-09-8	ֲ²-Glycerophosphate (sodium salt hydrate) is a potent protein phosphatase inhibitor.	OCI-AML2 CVCL_1619	P95H/wt	AML2_mut	11836	Luminescence	10	26443	105.6	106	0	None
PCM-0215879	1	S8588	ACSS2 inhibitor	N/A	508186-14-9	ACSS2 inhibitor is the most potent and specific inhibitor of acetate-dependent acetyl-CoA synthetase 2 (ACSS2).	K562	SRSF2 wt/wt	K562_wt	11938	Luminescence	10	85973	84.28	84	0	None
PCM-0215879	1	S8588	ACSS2 inhibitor	N/A	508186-14-9	ACSS2 inhibitor is the most potent and specific inhibitor of acetate-dependent acetyl-CoA synthetase 2 (ACSS2).	K562	SRSF2 P95H/wt	K562_Omar_mut	11938	Luminescence	10	72348	82.9	83	0	None
PCM-0215879	1	S8588	ACSS2 inhibitor	N/A	508186-14-9	ACSS2 inhibitor is the most potent and specific inhibitor of acetate-dependent acetyl-CoA synthetase 2 (ACSS2).	K562	SRSF2 P95H/wt	K562_Tom_mut	11938	Luminescence	10	67557	79.4	79	0	None
PCM-0215879	1	S8588	ACSS2 inhibitor	N/A	508186-14-9	ACSS2 inhibitor is the most potent and specific inhibitor of acetate-dependent acetyl-CoA synthetase 2 (ACSS2).	MOLM14	SRSF2 P95H/wt	MOML14_mut	11937	Luminescence	10	34898	89.14	89	0	None
PCM-0215879	1	S8588	ACSS2 inhibitor	N/A	508186-14-9	ACSS2 inhibitor is the most potent and specific inhibitor of acetate-dependent acetyl-CoA synthetase 2 (ACSS2).	MOLM14	SRSF2 wt/wt	MOLM14_wt	11937	Luminescence	10	54836	94.84	95	0	None
PCM-0215879	1	S8588	ACSS2 inhibitor	N/A	508186-14-9	ACSS2 inhibitor is the most potent and specific inhibitor of acetate-dependent acetyl-CoA synthetase 2 (ACSS2).	MARIMO	SRSF2 wt/wt	MARIMO_wt	11913	Luminescence	10	46102	97.73	98	0	None
PCM-0215879	1	S8588	ACSS2 inhibitor	N/A	508186-14-9	ACSS2 inhibitor is the most potent and specific inhibitor of acetate-dependent acetyl-CoA synthetase 2 (ACSS2).	MARIMO	SRSF2 P95H/wt	MARIMO_mut	11913	Luminescence	10	34191	85.08	85	0	None
PCM-0215879	1	S8588	ACSS2 inhibitor	N/A	508186-14-9	ACSS2 inhibitor is the most potent and specific inhibitor of acetate-dependent acetyl-CoA synthetase 2 (ACSS2).	OCI-AML2 CVCL_1619	wt/wt	AML2_wt	11836	Luminescence	10	28424	95.06	95	0	None
PCM-0215879	1	S8588	ACSS2 inhibitor	N/A	508186-14-9	ACSS2 inhibitor is the most potent and specific inhibitor of acetate-dependent acetyl-CoA synthetase 2 (ACSS2).	OCI-AML2 CVCL_1619	P95H/wt	AML2_mut	11836	Luminescence	10	23557	91.53	92	0	None
PCM-0215878	1	S8575	A2AR antagonist 1	N/A	443103-97-7	A2AR antagonist 1 is a potent A2AR (Adenosine A2A Receptor) antagonist with Ki values of 4 nM and 264 nM for A2AR and A1R, respectively.	K562	SRSF2 wt/wt	K562_wt	11938	Luminescence	10	74422	72.93	73	0	None
PCM-0215878	1	S8575	A2AR antagonist 1	N/A	443103-97-7	A2AR antagonist 1 is a potent A2AR (Adenosine A2A Receptor) antagonist with Ki values of 4 nM and 264 nM for A2AR and A1R, respectively.	K562	SRSF2 P95H/wt	K562_Omar_mut	11938	Luminescence	10	66382	76.05	76	0	None
PCM-0215878	1	S8575	A2AR antagonist 1	N/A	443103-97-7	A2AR antagonist 1 is a potent A2AR (Adenosine A2A Receptor) antagonist with Ki values of 4 nM and 264 nM for A2AR and A1R, respectively.	K562	SRSF2 P95H/wt	K562_Tom_mut	11938	Luminescence	10	66140	77.74	78	0	None
PCM-0215878	1	S8575	A2AR antagonist 1	N/A	443103-97-7	A2AR antagonist 1 is a potent A2AR (Adenosine A2A Receptor) antagonist with Ki values of 4 nM and 264 nM for A2AR and A1R, respectively.	MOLM14	SRSF2 P95H/wt	MOML14_mut	11937	Luminescence	10	34799	88.89	89	0	None
PCM-0215878	1	S8575	A2AR antagonist 1	N/A	443103-97-7	A2AR antagonist 1 is a potent A2AR (Adenosine A2A Receptor) antagonist with Ki values of 4 nM and 264 nM for A2AR and A1R, respectively.	MOLM14	SRSF2 wt/wt	MOLM14_wt	11937	Luminescence	10	57011	98.6	99	0	None
PCM-0215878	1	S8575	A2AR antagonist 1	N/A	443103-97-7	A2AR antagonist 1 is a potent A2AR (Adenosine A2A Receptor) antagonist with Ki values of 4 nM and 264 nM for A2AR and A1R, respectively.	MARIMO	SRSF2 wt/wt	MARIMO_wt	11913	Luminescence	10	33134	70.19	70	0	None
PCM-0215878	1	S8575	A2AR antagonist 1	N/A	443103-97-7	A2AR antagonist 1 is a potent A2AR (Adenosine A2A Receptor) antagonist with Ki values of 4 nM and 264 nM for A2AR and A1R, respectively.	MARIMO	SRSF2 P95H/wt	MARIMO_mut	11913	Luminescence	10	29513	73.42	73	0	None
PCM-0215878	1	S8575	A2AR antagonist 1	N/A	443103-97-7	A2AR antagonist 1 is a potent A2AR (Adenosine A2A Receptor) antagonist with Ki values of 4 nM and 264 nM for A2AR and A1R, respectively.	OCI-AML2 CVCL_1619	wt/wt	AML2_wt	11836	Luminescence	10	26477	88.54	89	0	None
PCM-0215878	1	S8575	A2AR antagonist 1	N/A	443103-97-7	A2AR antagonist 1 is a potent A2AR (Adenosine A2A Receptor) antagonist with Ki values of 4 nM and 264 nM for A2AR and A1R, respectively.	OCI-AML2 CVCL_1619	P95H/wt	AML2_mut	11836	Luminescence	10	23581	91.63	92	0	None
PCM-0215877	1	S3619	Citicoline sodium	CDP-choline	33818-15-4	Citicoline is an essential intermediate in the synthesis of the major phospholipid of the cell membranes, phosphatidylcholine (PtdCho). It increases plasma adrenocorticotropic hormone (ACTH) levels an	K562	SRSF2 wt/wt	K562_wt	11938	Luminescence	10	100642	94.15	94	0	None
PCM-0215877	1	S3619	Citicoline sodium	CDP-choline	33818-15-4	Citicoline is an essential intermediate in the synthesis of the major phospholipid of the cell membranes, phosphatidylcholine (PtdCho). It increases plasma adrenocorticotropic hormone (ACTH) levels an	K562	SRSF2 P95H/wt	K562_Omar_mut	11938	Luminescence	10	87324	96.76	97	0	None
PCM-0215877	1	S3619	Citicoline sodium	CDP-choline	33818-15-4	Citicoline is an essential intermediate in the synthesis of the major phospholipid of the cell membranes, phosphatidylcholine (PtdCho). It increases plasma adrenocorticotropic hormone (ACTH) levels an	K562	SRSF2 P95H/wt	K562_Tom_mut	11938	Luminescence	10	76680	96.3	96	0	None
PCM-0215877	1	S3619	Citicoline sodium	CDP-choline	33818-15-4	Citicoline is an essential intermediate in the synthesis of the major phospholipid of the cell membranes, phosphatidylcholine (PtdCho). It increases plasma adrenocorticotropic hormone (ACTH) levels an	MOLM14	SRSF2 P95H/wt	MOML14_mut	11937	Luminescence	10	37342	98.63	99	0	None
PCM-0215877	1	S3619	Citicoline sodium	CDP-choline	33818-15-4	Citicoline is an essential intermediate in the synthesis of the major phospholipid of the cell membranes, phosphatidylcholine (PtdCho). It increases plasma adrenocorticotropic hormone (ACTH) levels an	MOLM14	SRSF2 wt/wt	MOLM14_wt	11937	Luminescence	10	57771	101.97	102	0	None
PCM-0215877	1	S3619	Citicoline sodium	CDP-choline	33818-15-4	Citicoline is an essential intermediate in the synthesis of the major phospholipid of the cell membranes, phosphatidylcholine (PtdCho). It increases plasma adrenocorticotropic hormone (ACTH) levels an	MARIMO	SRSF2 wt/wt	MARIMO_wt	11913	Luminescence	10	46266	94.78	95	0	None
PCM-0215877	1	S3619	Citicoline sodium	CDP-choline	33818-15-4	Citicoline is an essential intermediate in the synthesis of the major phospholipid of the cell membranes, phosphatidylcholine (PtdCho). It increases plasma adrenocorticotropic hormone (ACTH) levels an	MARIMO	SRSF2 P95H/wt	MARIMO_mut	11913	Luminescence	10	43180	105.9	106	0	None
PCM-0215877	1	S3619	Citicoline sodium	CDP-choline	33818-15-4	Citicoline is an essential intermediate in the synthesis of the major phospholipid of the cell membranes, phosphatidylcholine (PtdCho). It increases plasma adrenocorticotropic hormone (ACTH) levels an	OCI-AML2 CVCL_1619	wt/wt	AML2_wt	11836	Luminescence	10	27625	94.97	95	0	None
PCM-0215877	1	S3619	Citicoline sodium	CDP-choline	33818-15-4	Citicoline is an essential intermediate in the synthesis of the major phospholipid of the cell membranes, phosphatidylcholine (PtdCho). It increases plasma adrenocorticotropic hormone (ACTH) levels an	OCI-AML2 CVCL_1619	P95H/wt	AML2_mut	11836	Luminescence	10	23596	94.21	94	0	None
PCM-0215877	2	S5362	Citicholine	CDP-choline, cytidine 5'-diphosphocholine	987-78-0	Citicholine is a naturally occurring compound that acts as nutrient with a broad spectrum of benefits for conditions associated with symptoms of neurological dysfunction. As an endogenous compound, it	K562	SRSF2 wt/wt	K562_wt	11938	Luminescence	10	102875	96.24	96	0	None
PCM-0215877	2	S5362	Citicholine	CDP-choline, cytidine 5'-diphosphocholine	987-78-0	Citicholine is a naturally occurring compound that acts as nutrient with a broad spectrum of benefits for conditions associated with symptoms of neurological dysfunction. As an endogenous compound, it	K562	SRSF2 P95H/wt	K562_Omar_mut	11938	Luminescence	10	85769	95.03	95	0	None
PCM-0215877	2	S5362	Citicholine	CDP-choline, cytidine 5'-diphosphocholine	987-78-0	Citicholine is a naturally occurring compound that acts as nutrient with a broad spectrum of benefits for conditions associated with symptoms of neurological dysfunction. As an endogenous compound, it	K562	SRSF2 P95H/wt	K562_Tom_mut	11938	Luminescence	10	76367	95.91	96	0	None
PCM-0215877	2	S5362	Citicholine	CDP-choline, cytidine 5'-diphosphocholine	987-78-0	Citicholine is a naturally occurring compound that acts as nutrient with a broad spectrum of benefits for conditions associated with symptoms of neurological dysfunction. As an endogenous compound, it	MOLM14	SRSF2 P95H/wt	MOML14_mut	11937	Luminescence	10	39192	103.52	104	0	None
PCM-0215877	2	S5362	Citicholine	CDP-choline, cytidine 5'-diphosphocholine	987-78-0	Citicholine is a naturally occurring compound that acts as nutrient with a broad spectrum of benefits for conditions associated with symptoms of neurological dysfunction. As an endogenous compound, it	MOLM14	SRSF2 wt/wt	MOLM14_wt	11937	Luminescence	10	55667	98.25	98	0	None
PCM-0215877	2	S5362	Citicholine	CDP-choline, cytidine 5'-diphosphocholine	987-78-0	Citicholine is a naturally occurring compound that acts as nutrient with a broad spectrum of benefits for conditions associated with symptoms of neurological dysfunction. As an endogenous compound, it	MARIMO	SRSF2 wt/wt	MARIMO_wt	11913	Luminescence	10	48483	99.33	99	0	None
PCM-0215877	2	S5362	Citicholine	CDP-choline, cytidine 5'-diphosphocholine	987-78-0	Citicholine is a naturally occurring compound that acts as nutrient with a broad spectrum of benefits for conditions associated with symptoms of neurological dysfunction. As an endogenous compound, it	MARIMO	SRSF2 P95H/wt	MARIMO_mut	11913	Luminescence	10	40498	99.31	99	0	None
PCM-0215877	2	S5362	Citicholine	CDP-choline, cytidine 5'-diphosphocholine	987-78-0	Citicholine is a naturally occurring compound that acts as nutrient with a broad spectrum of benefits for conditions associated with symptoms of neurological dysfunction. As an endogenous compound, it	OCI-AML2 CVCL_1619	wt/wt	AML2_wt	11836	Luminescence	10	28067	96.49	96	0	None
PCM-0215877	2	S5362	Citicholine	CDP-choline, cytidine 5'-diphosphocholine	987-78-0	Citicholine is a naturally occurring compound that acts as nutrient with a broad spectrum of benefits for conditions associated with symptoms of neurological dysfunction. As an endogenous compound, it	OCI-AML2 CVCL_1619	P95H/wt	AML2_mut	11836	Luminescence	10	26733	106.76	107	0	None
PCM-0215876	1	S8601	CP2	N/A	No	CP2 is a cyclic peptide that inhibits the JmjC histone demethylases KDM4 with IC50 values of 42 nM and 29 nM for KDM4A and KDM4C, respectively.	K562	SRSF2 wt/wt	K562_wt	11938	Luminescence	10	107040	100.15	100	0	None
PCM-0215876	1	S8601	CP2	N/A	No	CP2 is a cyclic peptide that inhibits the JmjC histone demethylases KDM4 with IC50 values of 42 nM and 29 nM for KDM4A and KDM4C, respectively.	K562	SRSF2 P95H/wt	K562_Omar_mut	11938	Luminescence	10	97711	108.29	108	0	None
PCM-0215876	1	S8601	CP2	N/A	No	CP2 is a cyclic peptide that inhibits the JmjC histone demethylases KDM4 with IC50 values of 42 nM and 29 nM for KDM4A and KDM4C, respectively.	K562	SRSF2 P95H/wt	K562_Tom_mut	11938	Luminescence	10	82302	103.37	103	0	None
PCM-0215876	1	S8601	CP2	N/A	No	CP2 is a cyclic peptide that inhibits the JmjC histone demethylases KDM4 with IC50 values of 42 nM and 29 nM for KDM4A and KDM4C, respectively.	MOLM14	SRSF2 P95H/wt	MOML14_mut	11937	Luminescence	10	39740	104.97	105	0	None
PCM-0215876	1	S8601	CP2	N/A	No	CP2 is a cyclic peptide that inhibits the JmjC histone demethylases KDM4 with IC50 values of 42 nM and 29 nM for KDM4A and KDM4C, respectively.	MOLM14	SRSF2 wt/wt	MOLM14_wt	11937	Luminescence	10	62031	109.5	110	0	None
PCM-0215876	1	S8601	CP2	N/A	No	CP2 is a cyclic peptide that inhibits the JmjC histone demethylases KDM4 with IC50 values of 42 nM and 29 nM for KDM4A and KDM4C, respectively.	MARIMO	SRSF2 wt/wt	MARIMO_wt	11913	Luminescence	10	49435	101.29	101	0	None
PCM-0215876	1	S8601	CP2	N/A	No	CP2 is a cyclic peptide that inhibits the JmjC histone demethylases KDM4 with IC50 values of 42 nM and 29 nM for KDM4A and KDM4C, respectively.	MARIMO	SRSF2 P95H/wt	MARIMO_mut	11913	Luminescence	10	41911	102.78	103	0	None
PCM-0215876	1	S8601	CP2	N/A	No	CP2 is a cyclic peptide that inhibits the JmjC histone demethylases KDM4 with IC50 values of 42 nM and 29 nM for KDM4A and KDM4C, respectively.	OCI-AML2 CVCL_1619	wt/wt	AML2_wt	11836	Luminescence	10	27885	95.87	96	0	None
PCM-0215876	1	S8601	CP2	N/A	No	CP2 is a cyclic peptide that inhibits the JmjC histone demethylases KDM4 with IC50 values of 42 nM and 29 nM for KDM4A and KDM4C, respectively.	OCI-AML2 CVCL_1619	P95H/wt	AML2_mut	11836	Luminescence	10	27049	108.02	108	0	None
PCM-0215875	1	S8534	LY3214996	N/A	1951483-29-6	LY3214996 is a selective and novel ERK1/2 inhibitor with IC50 of 5 nM for both enzymes in biochemical assays. It potently inhibits cellular phospho-RSK1 in BRAF and RAS mutant cancer cell lines.	K562	SRSF2 wt/wt	K562_wt	11938	Luminescence	10	78070	76.52	77	0	None
PCM-0215875	1	S8534	LY3214996	N/A	1951483-29-6	LY3214996 is a selective and novel ERK1/2 inhibitor with IC50 of 5 nM for both enzymes in biochemical assays. It potently inhibits cellular phospho-RSK1 in BRAF and RAS mutant cancer cell lines.	K562	SRSF2 P95H/wt	K562_Omar_mut	11938	Luminescence	10	67903	77.8	78	0	None
PCM-0215875	1	S8534	LY3214996	N/A	1951483-29-6	LY3214996 is a selective and novel ERK1/2 inhibitor with IC50 of 5 nM for both enzymes in biochemical assays. It potently inhibits cellular phospho-RSK1 in BRAF and RAS mutant cancer cell lines.	K562	SRSF2 P95H/wt	K562_Tom_mut	11938	Luminescence	10	69447	81.63	82	0	None
PCM-0215875	1	S8534	LY3214996	N/A	1951483-29-6	LY3214996 is a selective and novel ERK1/2 inhibitor with IC50 of 5 nM for both enzymes in biochemical assays. It potently inhibits cellular phospho-RSK1 in BRAF and RAS mutant cancer cell lines.	MOLM14	SRSF2 P95H/wt	MOML14_mut	11937	Luminescence	10	16703	42.58	43	0	None
PCM-0215875	1	S8534	LY3214996	N/A	1951483-29-6	LY3214996 is a selective and novel ERK1/2 inhibitor with IC50 of 5 nM for both enzymes in biochemical assays. It potently inhibits cellular phospho-RSK1 in BRAF and RAS mutant cancer cell lines.	MOLM14	SRSF2 wt/wt	MOLM14_wt	11937	Luminescence	10	21427	36.95	37	0	None
PCM-0215875	1	S8534	LY3214996	N/A	1951483-29-6	LY3214996 is a selective and novel ERK1/2 inhibitor with IC50 of 5 nM for both enzymes in biochemical assays. It potently inhibits cellular phospho-RSK1 in BRAF and RAS mutant cancer cell lines.	MARIMO	SRSF2 wt/wt	MARIMO_wt	11913	Luminescence	10	18972	40.12	40	0	None
PCM-0215875	1	S8534	LY3214996	N/A	1951483-29-6	LY3214996 is a selective and novel ERK1/2 inhibitor with IC50 of 5 nM for both enzymes in biochemical assays. It potently inhibits cellular phospho-RSK1 in BRAF and RAS mutant cancer cell lines.	MARIMO	SRSF2 P95H/wt	MARIMO_mut	11913	Luminescence	10	15923	39.54	40	0	None
PCM-0215875	1	S8534	LY3214996	N/A	1951483-29-6	LY3214996 is a selective and novel ERK1/2 inhibitor with IC50 of 5 nM for both enzymes in biochemical assays. It potently inhibits cellular phospho-RSK1 in BRAF and RAS mutant cancer cell lines.	OCI-AML2 CVCL_1619	wt/wt	AML2_wt	11836	Luminescence	10	12938	43.18	43	0	None
PCM-0215875	1	S8534	LY3214996	N/A	1951483-29-6	LY3214996 is a selective and novel ERK1/2 inhibitor with IC50 of 5 nM for both enzymes in biochemical assays. It potently inhibits cellular phospho-RSK1 in BRAF and RAS mutant cancer cell lines.	OCI-AML2 CVCL_1619	P95H/wt	AML2_mut	11836	Luminescence	10	9967	38.63	39	0	None
PCM-0215874	1	S8527	ROC-325	N/A	1859141-26-6	ROC-325 is an orally available novel inhibitor of lysosomal-mediated autophagy which diminishes AML cell viability with the IC50 range of 0.7-2.2 ֲ¼M.	K562	SRSF2 wt/wt	K562_wt	11938	Luminescence	10	74932	76.64	77	0	None
PCM-0215874	1	S8527	ROC-325	N/A	1859141-26-6	ROC-325 is an orally available novel inhibitor of lysosomal-mediated autophagy which diminishes AML cell viability with the IC50 range of 0.7-2.2 ֲ¼M.	K562	SRSF2 P95H/wt	K562_Omar_mut	11938	Luminescence	10	70961	75.83	76	0	None
PCM-0215874	1	S8527	ROC-325	N/A	1859141-26-6	ROC-325 is an orally available novel inhibitor of lysosomal-mediated autophagy which diminishes AML cell viability with the IC50 range of 0.7-2.2 ֲ¼M.	K562	SRSF2 P95H/wt	K562_Tom_mut	11938	Luminescence	10	76423	92.53	93	0	None
PCM-0215874	1	S8527	ROC-325	N/A	1859141-26-6	ROC-325 is an orally available novel inhibitor of lysosomal-mediated autophagy which diminishes AML cell viability with the IC50 range of 0.7-2.2 ֲ¼M.	MOLM14	SRSF2 P95H/wt	MOML14_mut	11937	Luminescence	10	30143	81.05	81	0	None
PCM-0215874	1	S8527	ROC-325	N/A	1859141-26-6	ROC-325 is an orally available novel inhibitor of lysosomal-mediated autophagy which diminishes AML cell viability with the IC50 range of 0.7-2.2 ֲ¼M.	MOLM14	SRSF2 wt/wt	MOLM14_wt	11937	Luminescence	10	45223	79.7	80	0	None
PCM-0215874	1	S8527	ROC-325	N/A	1859141-26-6	ROC-325 is an orally available novel inhibitor of lysosomal-mediated autophagy which diminishes AML cell viability with the IC50 range of 0.7-2.2 ֲ¼M.	MARIMO	SRSF2 wt/wt	MARIMO_wt	11913	Luminescence	10	41984	88.23	88	0	None
PCM-0215874	1	S8527	ROC-325	N/A	1859141-26-6	ROC-325 is an orally available novel inhibitor of lysosomal-mediated autophagy which diminishes AML cell viability with the IC50 range of 0.7-2.2 ֲ¼M.	MARIMO	SRSF2 P95H/wt	MARIMO_mut	11913	Luminescence	10	34117	78.03	78	0	None
PCM-0215874	1	S8527	ROC-325	N/A	1859141-26-6	ROC-325 is an orally available novel inhibitor of lysosomal-mediated autophagy which diminishes AML cell viability with the IC50 range of 0.7-2.2 ֲ¼M.	OCI-AML2 CVCL_1619	wt/wt	AML2_wt	11836	Luminescence	10	24408	83.95	84	0	None
PCM-0215874	1	S8527	ROC-325	N/A	1859141-26-6	ROC-325 is an orally available novel inhibitor of lysosomal-mediated autophagy which diminishes AML cell viability with the IC50 range of 0.7-2.2 ֲ¼M.	OCI-AML2 CVCL_1619	P95H/wt	AML2_mut	11836	Luminescence	10	21377	85.9	86	0	None
PCM-0215873	1	S8420	R-IMPP	N/A	no cas	R-IMPP is an inhibitor of PCSK9 secretion, half maximal inhibitory concentration [IC50] = 4.8 ֲ¼M.	K562	SRSF2 wt/wt	K562_wt	11938	Luminescence	10	86935	85.23	85	0	None
PCM-0215873	1	S8420	R-IMPP	N/A	no cas	R-IMPP is an inhibitor of PCSK9 secretion, half maximal inhibitory concentration [IC50] = 4.8 ֲ¼M.	K562	SRSF2 P95H/wt	K562_Omar_mut	11938	Luminescence	10	80060	91.76	92	0	None
PCM-0215873	1	S8420	R-IMPP	N/A	no cas	R-IMPP is an inhibitor of PCSK9 secretion, half maximal inhibitory concentration [IC50] = 4.8 ֲ¼M.	K562	SRSF2 P95H/wt	K562_Tom_mut	11938	Luminescence	10	76929	90.45	90	0	None
PCM-0215873	1	S8420	R-IMPP	N/A	no cas	R-IMPP is an inhibitor of PCSK9 secretion, half maximal inhibitory concentration [IC50] = 4.8 ֲ¼M.	MOLM14	SRSF2 P95H/wt	MOML14_mut	11937	Luminescence	10	31517	80.49	80	0	None
PCM-0215873	1	S8420	R-IMPP	N/A	no cas	R-IMPP is an inhibitor of PCSK9 secretion, half maximal inhibitory concentration [IC50] = 4.8 ֲ¼M.	MOLM14	SRSF2 wt/wt	MOLM14_wt	11937	Luminescence	10	49311	85.26	85	0	None
PCM-0215873	1	S8420	R-IMPP	N/A	no cas	R-IMPP is an inhibitor of PCSK9 secretion, half maximal inhibitory concentration [IC50] = 4.8 ֲ¼M.	MARIMO	SRSF2 wt/wt	MARIMO_wt	11913	Luminescence	10	44055	93.38	93	0	None
PCM-0215873	1	S8420	R-IMPP	N/A	no cas	R-IMPP is an inhibitor of PCSK9 secretion, half maximal inhibitory concentration [IC50] = 4.8 ֲ¼M.	MARIMO	SRSF2 P95H/wt	MARIMO_mut	11913	Luminescence	10	31753	79	79	0	None
PCM-0215873	1	S8420	R-IMPP	N/A	no cas	R-IMPP is an inhibitor of PCSK9 secretion, half maximal inhibitory concentration [IC50] = 4.8 ֲ¼M.	OCI-AML2 CVCL_1619	wt/wt	AML2_wt	11836	Luminescence	10	27266	91.18	91	0	None
PCM-0215873	1	S8420	R-IMPP	N/A	no cas	R-IMPP is an inhibitor of PCSK9 secretion, half maximal inhibitory concentration [IC50] = 4.8 ֲ¼M.	OCI-AML2 CVCL_1619	P95H/wt	AML2_mut	11836	Luminescence	10	23424	91.01	91	0	None
PCM-0215872	1	S8494	PF-06726304	PF-6726304	1616287-82-1	PF-06726304 is a selective EZH2 inhibitor with Ki values of 0.7 nM and 3 nM for WT EZH2 and Y641N respectively also inhibits H3K27me3 with the IC50 value of 15 nM.	K562	SRSF2 wt/wt	K562_wt	11938	Luminescence	10	89258	87.51	88	0	None
PCM-0215872	1	S8494	PF-06726304	PF-6726304	1616287-82-1	PF-06726304 is a selective EZH2 inhibitor with Ki values of 0.7 nM and 3 nM for WT EZH2 and Y641N respectively also inhibits H3K27me3 with the IC50 value of 15 nM.	K562	SRSF2 P95H/wt	K562_Omar_mut	11938	Luminescence	10	68718	78.73	79	0	None
PCM-0215872	1	S8494	PF-06726304	PF-6726304	1616287-82-1	PF-06726304 is a selective EZH2 inhibitor with Ki values of 0.7 nM and 3 nM for WT EZH2 and Y641N respectively also inhibits H3K27me3 with the IC50 value of 15 nM.	K562	SRSF2 P95H/wt	K562_Tom_mut	11938	Luminescence	10	74069	87.08	87	0	None
PCM-0215872	1	S8494	PF-06726304	PF-6726304	1616287-82-1	PF-06726304 is a selective EZH2 inhibitor with Ki values of 0.7 nM and 3 nM for WT EZH2 and Y641N respectively also inhibits H3K27me3 with the IC50 value of 15 nM.	MOLM14	SRSF2 P95H/wt	MOML14_mut	11937	Luminescence	10	30404	77.64	78	0	None
PCM-0215872	1	S8494	PF-06726304	PF-6726304	1616287-82-1	PF-06726304 is a selective EZH2 inhibitor with Ki values of 0.7 nM and 3 nM for WT EZH2 and Y641N respectively also inhibits H3K27me3 with the IC50 value of 15 nM.	MOLM14	SRSF2 wt/wt	MOLM14_wt	11937	Luminescence	10	46179	79.84	80	0	None
PCM-0215872	1	S8494	PF-06726304	PF-6726304	1616287-82-1	PF-06726304 is a selective EZH2 inhibitor with Ki values of 0.7 nM and 3 nM for WT EZH2 and Y641N respectively also inhibits H3K27me3 with the IC50 value of 15 nM.	MARIMO	SRSF2 wt/wt	MARIMO_wt	11913	Luminescence	10	30858	65.36	65	0	None
PCM-0215872	1	S8494	PF-06726304	PF-6726304	1616287-82-1	PF-06726304 is a selective EZH2 inhibitor with Ki values of 0.7 nM and 3 nM for WT EZH2 and Y641N respectively also inhibits H3K27me3 with the IC50 value of 15 nM.	MARIMO	SRSF2 P95H/wt	MARIMO_mut	11913	Luminescence	10	30077	74.83	75	0	None
PCM-0215872	1	S8494	PF-06726304	PF-6726304	1616287-82-1	PF-06726304 is a selective EZH2 inhibitor with Ki values of 0.7 nM and 3 nM for WT EZH2 and Y641N respectively also inhibits H3K27me3 with the IC50 value of 15 nM.	OCI-AML2 CVCL_1619	wt/wt	AML2_wt	11836	Luminescence	10	25879	86.54	87	0	None
PCM-0215872	1	S8494	PF-06726304	PF-6726304	1616287-82-1	PF-06726304 is a selective EZH2 inhibitor with Ki values of 0.7 nM and 3 nM for WT EZH2 and Y641N respectively also inhibits H3K27me3 with the IC50 value of 15 nM.	OCI-AML2 CVCL_1619	P95H/wt	AML2_mut	11836	Luminescence	10	19935	77.43	77	0	None
PCM-0215871	1	S8628	3-TYP	3-(1H-1,2,3-triazol-4-yl) pyridine	120241-79-4	3-TYP is a selective SIRT3 inhibitor which is selective for Sirt3 over Sirt1 and Sirt2. The IC50 values for SITR1, SIRT2, SIRT3 are 88 nM, 92 nM, 16 nM respectively.	K562	SRSF2 wt/wt	K562_wt	11938	Luminescence	10	65527	64.19	64	0	None
PCM-0215871	1	S8628	3-TYP	3-(1H-1,2,3-triazol-4-yl) pyridine	120241-79-4	3-TYP is a selective SIRT3 inhibitor which is selective for Sirt3 over Sirt1 and Sirt2. The IC50 values for SITR1, SIRT2, SIRT3 are 88 nM, 92 nM, 16 nM respectively.	K562	SRSF2 P95H/wt	K562_Omar_mut	11938	Luminescence	10	68519	78.5	79	0	None
PCM-0215871	1	S8628	3-TYP	3-(1H-1,2,3-triazol-4-yl) pyridine	120241-79-4	3-TYP is a selective SIRT3 inhibitor which is selective for Sirt3 over Sirt1 and Sirt2. The IC50 values for SITR1, SIRT2, SIRT3 are 88 nM, 92 nM, 16 nM respectively.	K562	SRSF2 P95H/wt	K562_Tom_mut	11938	Luminescence	10	48309	56.73	57	0	None
PCM-0215871	1	S8628	3-TYP	3-(1H-1,2,3-triazol-4-yl) pyridine	120241-79-4	3-TYP is a selective SIRT3 inhibitor which is selective for Sirt3 over Sirt1 and Sirt2. The IC50 values for SITR1, SIRT2, SIRT3 are 88 nM, 92 nM, 16 nM respectively.	MOLM14	SRSF2 P95H/wt	MOML14_mut	11937	Luminescence	10	34690	88.61	89	0	None
PCM-0215871	1	S8628	3-TYP	3-(1H-1,2,3-triazol-4-yl) pyridine	120241-79-4	3-TYP is a selective SIRT3 inhibitor which is selective for Sirt3 over Sirt1 and Sirt2. The IC50 values for SITR1, SIRT2, SIRT3 are 88 nM, 92 nM, 16 nM respectively.	MOLM14	SRSF2 wt/wt	MOLM14_wt	11937	Luminescence	10	57338	99.17	99	0	None
PCM-0215871	1	S8628	3-TYP	3-(1H-1,2,3-triazol-4-yl) pyridine	120241-79-4	3-TYP is a selective SIRT3 inhibitor which is selective for Sirt3 over Sirt1 and Sirt2. The IC50 values for SITR1, SIRT2, SIRT3 are 88 nM, 92 nM, 16 nM respectively.	MARIMO	SRSF2 wt/wt	MARIMO_wt	11913	Luminescence	10	45588	96.64	97	0	None
PCM-0215871	1	S8628	3-TYP	3-(1H-1,2,3-triazol-4-yl) pyridine	120241-79-4	3-TYP is a selective SIRT3 inhibitor which is selective for Sirt3 over Sirt1 and Sirt2. The IC50 values for SITR1, SIRT2, SIRT3 are 88 nM, 92 nM, 16 nM respectively.	MARIMO	SRSF2 P95H/wt	MARIMO_mut	11913	Luminescence	10	35504	88.36	88	0	None
PCM-0215871	1	S8628	3-TYP	3-(1H-1,2,3-triazol-4-yl) pyridine	120241-79-4	3-TYP is a selective SIRT3 inhibitor which is selective for Sirt3 over Sirt1 and Sirt2. The IC50 values for SITR1, SIRT2, SIRT3 are 88 nM, 92 nM, 16 nM respectively.	OCI-AML2 CVCL_1619	wt/wt	AML2_wt	11836	Luminescence	10	10368	34.57	35	0	None
PCM-0215871	1	S8628	3-TYP	3-(1H-1,2,3-triazol-4-yl) pyridine	120241-79-4	3-TYP is a selective SIRT3 inhibitor which is selective for Sirt3 over Sirt1 and Sirt2. The IC50 values for SITR1, SIRT2, SIRT3 are 88 nM, 92 nM, 16 nM respectively.	OCI-AML2 CVCL_1619	P95H/wt	AML2_mut	11836	Luminescence	10	8210	31.79	32	0	None
PCM-0215870	1	S8637	Ipragliflozin (ASP1941)	N/A	761423-87-4	Ipragliflozin (ASP1941) is a highly selective sodium-glucose cotransporter 2 (SGLT2) inhibitor with an IC50 value of 7.4 nM for hSGLT2 and a 254-fold selectivity versus SGLT1.	K562	SRSF2 wt/wt	K562_wt	11938	Luminescence	10	103955	101.95	102	0	None
PCM-0215870	1	S8637	Ipragliflozin (ASP1941)	N/A	761423-87-4	Ipragliflozin (ASP1941) is a highly selective sodium-glucose cotransporter 2 (SGLT2) inhibitor with an IC50 value of 7.4 nM for hSGLT2 and a 254-fold selectivity versus SGLT1.	K562	SRSF2 P95H/wt	K562_Omar_mut	11938	Luminescence	10	84282	96.61	97	0	None
PCM-0215870	1	S8637	Ipragliflozin (ASP1941)	N/A	761423-87-4	Ipragliflozin (ASP1941) is a highly selective sodium-glucose cotransporter 2 (SGLT2) inhibitor with an IC50 value of 7.4 nM for hSGLT2 and a 254-fold selectivity versus SGLT1.	K562	SRSF2 P95H/wt	K562_Tom_mut	11938	Luminescence	10	83784	98.52	99	0	None
PCM-0215870	1	S8637	Ipragliflozin (ASP1941)	N/A	761423-87-4	Ipragliflozin (ASP1941) is a highly selective sodium-glucose cotransporter 2 (SGLT2) inhibitor with an IC50 value of 7.4 nM for hSGLT2 and a 254-fold selectivity versus SGLT1.	MOLM14	SRSF2 P95H/wt	MOML14_mut	11937	Luminescence	10	39553	101.05	101	0	None
PCM-0215870	1	S8637	Ipragliflozin (ASP1941)	N/A	761423-87-4	Ipragliflozin (ASP1941) is a highly selective sodium-glucose cotransporter 2 (SGLT2) inhibitor with an IC50 value of 7.4 nM for hSGLT2 and a 254-fold selectivity versus SGLT1.	MOLM14	SRSF2 wt/wt	MOLM14_wt	11937	Luminescence	10	57465	99.39	99	0	None
PCM-0215870	1	S8637	Ipragliflozin (ASP1941)	N/A	761423-87-4	Ipragliflozin (ASP1941) is a highly selective sodium-glucose cotransporter 2 (SGLT2) inhibitor with an IC50 value of 7.4 nM for hSGLT2 and a 254-fold selectivity versus SGLT1.	MARIMO	SRSF2 wt/wt	MARIMO_wt	11913	Luminescence	10	45218	95.85	96	0	None
PCM-0215870	1	S8637	Ipragliflozin (ASP1941)	N/A	761423-87-4	Ipragliflozin (ASP1941) is a highly selective sodium-glucose cotransporter 2 (SGLT2) inhibitor with an IC50 value of 7.4 nM for hSGLT2 and a 254-fold selectivity versus SGLT1.	MARIMO	SRSF2 P95H/wt	MARIMO_mut	11913	Luminescence	10	38420	95.62	96	0	None
PCM-0215870	1	S8637	Ipragliflozin (ASP1941)	N/A	761423-87-4	Ipragliflozin (ASP1941) is a highly selective sodium-glucose cotransporter 2 (SGLT2) inhibitor with an IC50 value of 7.4 nM for hSGLT2 and a 254-fold selectivity versus SGLT1.	OCI-AML2 CVCL_1619	wt/wt	AML2_wt	11836	Luminescence	10	28430	95.08	95	0	None
PCM-0215870	1	S8637	Ipragliflozin (ASP1941)	N/A	761423-87-4	Ipragliflozin (ASP1941) is a highly selective sodium-glucose cotransporter 2 (SGLT2) inhibitor with an IC50 value of 7.4 nM for hSGLT2 and a 254-fold selectivity versus SGLT1.	OCI-AML2 CVCL_1619	P95H/wt	AML2_mut	11836	Luminescence	10	25508	99.13	99	0	None
PCM-0215869	1	S8304	Azoramide	N/A	932986-18-0	Azoramide is a small-molecule modulator of the unfolded protein response (UPR). It improves ER protein-folding ability and activates ER chaperone capacity to protect cells against ER stress.	K562	SRSF2 wt/wt	K562_wt	11938	Luminescence	10	100353	98.41	98	0	None
PCM-0215869	1	S8304	Azoramide	N/A	932986-18-0	Azoramide is a small-molecule modulator of the unfolded protein response (UPR). It improves ER protein-folding ability and activates ER chaperone capacity to protect cells against ER stress.	K562	SRSF2 P95H/wt	K562_Omar_mut	11938	Luminescence	10	75391	86.4	86	0	None
PCM-0215869	1	S8304	Azoramide	N/A	932986-18-0	Azoramide is a small-molecule modulator of the unfolded protein response (UPR). It improves ER protein-folding ability and activates ER chaperone capacity to protect cells against ER stress.	K562	SRSF2 P95H/wt	K562_Tom_mut	11938	Luminescence	10	76027	89.38	89	0	None
PCM-0215869	1	S8304	Azoramide	N/A	932986-18-0	Azoramide is a small-molecule modulator of the unfolded protein response (UPR). It improves ER protein-folding ability and activates ER chaperone capacity to protect cells against ER stress.	MOLM14	SRSF2 P95H/wt	MOML14_mut	11937	Luminescence	10	39867	101.86	102	0	None
PCM-0215869	1	S8304	Azoramide	N/A	932986-18-0	Azoramide is a small-molecule modulator of the unfolded protein response (UPR). It improves ER protein-folding ability and activates ER chaperone capacity to protect cells against ER stress.	MOLM14	SRSF2 wt/wt	MOLM14_wt	11937	Luminescence	10	57550	99.54	100	0	None
PCM-0215869	1	S8304	Azoramide	N/A	932986-18-0	Azoramide is a small-molecule modulator of the unfolded protein response (UPR). It improves ER protein-folding ability and activates ER chaperone capacity to protect cells against ER stress.	MARIMO	SRSF2 wt/wt	MARIMO_wt	11913	Luminescence	10	39552	83.82	84	0	None
PCM-0215869	1	S8304	Azoramide	N/A	932986-18-0	Azoramide is a small-molecule modulator of the unfolded protein response (UPR). It improves ER protein-folding ability and activates ER chaperone capacity to protect cells against ER stress.	MARIMO	SRSF2 P95H/wt	MARIMO_mut	11913	Luminescence	10	32097	79.86	80	0	None
PCM-0215869	1	S8304	Azoramide	N/A	932986-18-0	Azoramide is a small-molecule modulator of the unfolded protein response (UPR). It improves ER protein-folding ability and activates ER chaperone capacity to protect cells against ER stress.	OCI-AML2 CVCL_1619	wt/wt	AML2_wt	11836	Luminescence	10	22591	75.52	76	0	None
PCM-0215869	1	S8304	Azoramide	N/A	932986-18-0	Azoramide is a small-molecule modulator of the unfolded protein response (UPR). It improves ER protein-folding ability and activates ER chaperone capacity to protect cells against ER stress.	OCI-AML2 CVCL_1619	P95H/wt	AML2_mut	11836	Luminescence	10	18309	71.1	71	0	None
PCM-0215868	1	S8567	Tucidinostat (Chidamide)	HBI-8000, CS-055	743420-02-2	Chidamide is a low nanomolar inhibitor of HDAC1, 2, 3, and 10, the HDAC isotypes well documented to be associated with the malignant phenotype with IC50 values of 95, 160, 67, 78 nM for HDAC1, 2, 3, 1	K562	SRSF2 wt/wt	K562_wt	11938	Luminescence	10	43535	42.58	43	0	None
PCM-0215868	1	S8567	Tucidinostat (Chidamide)	HBI-8000, CS-055	743420-02-2	Chidamide is a low nanomolar inhibitor of HDAC1, 2, 3, and 10, the HDAC isotypes well documented to be associated with the malignant phenotype with IC50 values of 95, 160, 67, 78 nM for HDAC1, 2, 3, 1	K562	SRSF2 P95H/wt	K562_Omar_mut	11938	Luminescence	10	20019	22.79	23	0	None
PCM-0215868	1	S8567	Tucidinostat (Chidamide)	HBI-8000, CS-055	743420-02-2	Chidamide is a low nanomolar inhibitor of HDAC1, 2, 3, and 10, the HDAC isotypes well documented to be associated with the malignant phenotype with IC50 values of 95, 160, 67, 78 nM for HDAC1, 2, 3, 1	K562	SRSF2 P95H/wt	K562_Tom_mut	11938	Luminescence	10	44328	52.04	52	0	None
PCM-0215868	1	S8567	Tucidinostat (Chidamide)	HBI-8000, CS-055	743420-02-2	Chidamide is a low nanomolar inhibitor of HDAC1, 2, 3, and 10, the HDAC isotypes well documented to be associated with the malignant phenotype with IC50 values of 95, 160, 67, 78 nM for HDAC1, 2, 3, 1	MOLM14	SRSF2 P95H/wt	MOML14_mut	11937	Luminescence	10	1363	3.33	3	0	None
PCM-0215868	1	S8567	Tucidinostat (Chidamide)	HBI-8000, CS-055	743420-02-2	Chidamide is a low nanomolar inhibitor of HDAC1, 2, 3, and 10, the HDAC isotypes well documented to be associated with the malignant phenotype with IC50 values of 95, 160, 67, 78 nM for HDAC1, 2, 3, 1	MOLM14	SRSF2 wt/wt	MOLM14_wt	11937	Luminescence	10	2192	3.62	4	0	None
PCM-0215868	1	S8567	Tucidinostat (Chidamide)	HBI-8000, CS-055	743420-02-2	Chidamide is a low nanomolar inhibitor of HDAC1, 2, 3, and 10, the HDAC isotypes well documented to be associated with the malignant phenotype with IC50 values of 95, 160, 67, 78 nM for HDAC1, 2, 3, 1	MARIMO	SRSF2 wt/wt	MARIMO_wt	11913	Luminescence	10	11686	24.64	25	0	None
PCM-0215868	1	S8567	Tucidinostat (Chidamide)	HBI-8000, CS-055	743420-02-2	Chidamide is a low nanomolar inhibitor of HDAC1, 2, 3, and 10, the HDAC isotypes well documented to be associated with the malignant phenotype with IC50 values of 95, 160, 67, 78 nM for HDAC1, 2, 3, 1	MARIMO	SRSF2 P95H/wt	MARIMO_mut	11913	Luminescence	10	11601	28.77	29	0	None
PCM-0215868	1	S8567	Tucidinostat (Chidamide)	HBI-8000, CS-055	743420-02-2	Chidamide is a low nanomolar inhibitor of HDAC1, 2, 3, and 10, the HDAC isotypes well documented to be associated with the malignant phenotype with IC50 values of 95, 160, 67, 78 nM for HDAC1, 2, 3, 1	OCI-AML2 CVCL_1619	wt/wt	AML2_wt	11836	Luminescence	10	2959	9.74	10	0	None
PCM-0215868	1	S8567	Tucidinostat (Chidamide)	HBI-8000, CS-055	743420-02-2	Chidamide is a low nanomolar inhibitor of HDAC1, 2, 3, and 10, the HDAC isotypes well documented to be associated with the malignant phenotype with IC50 values of 95, 160, 67, 78 nM for HDAC1, 2, 3, 1	OCI-AML2 CVCL_1619	P95H/wt	AML2_mut	11836	Luminescence	10	504	1.8	2	0	None
PCM-0215867	1	S8619	NCT-503	N/A	1916571-90-8	NCT-503 is a phosphoglycerate dehydrogenase (PHGDH) inhibitor with the IC50 value of 2.5 ֲ¼M. It is inactive against a panel of other dehydrogenases and shows minimal cross-reactivity in a panel of 168	K562	SRSF2 wt/wt	K562_wt	11938	Luminescence	10	74659	73.16	73	0	None
PCM-0215867	1	S8619	NCT-503	N/A	1916571-90-8	NCT-503 is a phosphoglycerate dehydrogenase (PHGDH) inhibitor with the IC50 value of 2.5 ֲ¼M. It is inactive against a panel of other dehydrogenases and shows minimal cross-reactivity in a panel of 168	K562	SRSF2 P95H/wt	K562_Omar_mut	11938	Luminescence	10	62188	71.23	71	0	None
PCM-0215867	1	S8619	NCT-503	N/A	1916571-90-8	NCT-503 is a phosphoglycerate dehydrogenase (PHGDH) inhibitor with the IC50 value of 2.5 ֲ¼M. It is inactive against a panel of other dehydrogenases and shows minimal cross-reactivity in a panel of 168	K562	SRSF2 P95H/wt	K562_Tom_mut	11938	Luminescence	10	68584	80.61	81	0	None
PCM-0215867	1	S8619	NCT-503	N/A	1916571-90-8	NCT-503 is a phosphoglycerate dehydrogenase (PHGDH) inhibitor with the IC50 value of 2.5 ֲ¼M. It is inactive against a panel of other dehydrogenases and shows minimal cross-reactivity in a panel of 168	MOLM14	SRSF2 P95H/wt	MOML14_mut	11937	Luminescence	10	30253	77.26	77	0	None
PCM-0215867	1	S8619	NCT-503	N/A	1916571-90-8	NCT-503 is a phosphoglycerate dehydrogenase (PHGDH) inhibitor with the IC50 value of 2.5 ֲ¼M. It is inactive against a panel of other dehydrogenases and shows minimal cross-reactivity in a panel of 168	MOLM14	SRSF2 wt/wt	MOLM14_wt	11937	Luminescence	10	50087	86.61	87	0	None
PCM-0215867	1	S8619	NCT-503	N/A	1916571-90-8	NCT-503 is a phosphoglycerate dehydrogenase (PHGDH) inhibitor with the IC50 value of 2.5 ֲ¼M. It is inactive against a panel of other dehydrogenases and shows minimal cross-reactivity in a panel of 168	MARIMO	SRSF2 wt/wt	MARIMO_wt	11913	Luminescence	10	30462	64.52	65	0	None
PCM-0215867	1	S8619	NCT-503	N/A	1916571-90-8	NCT-503 is a phosphoglycerate dehydrogenase (PHGDH) inhibitor with the IC50 value of 2.5 ֲ¼M. It is inactive against a panel of other dehydrogenases and shows minimal cross-reactivity in a panel of 168	MARIMO	SRSF2 P95H/wt	MARIMO_mut	11913	Luminescence	10	27096	67.4	67	0	None
PCM-0215867	1	S8619	NCT-503	N/A	1916571-90-8	NCT-503 is a phosphoglycerate dehydrogenase (PHGDH) inhibitor with the IC50 value of 2.5 ֲ¼M. It is inactive against a panel of other dehydrogenases and shows minimal cross-reactivity in a panel of 168	OCI-AML2 CVCL_1619	wt/wt	AML2_wt	11836	Luminescence	10	16157	53.96	54	0	None
PCM-0215867	1	S8619	NCT-503	N/A	1916571-90-8	NCT-503 is a phosphoglycerate dehydrogenase (PHGDH) inhibitor with the IC50 value of 2.5 ֲ¼M. It is inactive against a panel of other dehydrogenases and shows minimal cross-reactivity in a panel of 168	OCI-AML2 CVCL_1619	P95H/wt	AML2_mut	11836	Luminescence	10	9758	37.82	38	0	None
PCM-0215866	1	S7754	Gilteritinib (ASP2215)	N/A	1254053-43-4	Gilteritinib(ASP2215) is a small-molecule FLT3/AXL inhibitor with IC50 values of 0.29 nM and 0.73 nM for FLT3 and AXL, respectively. It inhibits FLT3 at an IC50 value that was approximately 800-fold m	K562	SRSF2 wt/wt	K562_wt	11938	Luminescence	10	84235	91.44	91	0	None
PCM-0215866	1	S7754	Gilteritinib (ASP2215)	N/A	1254053-43-4	Gilteritinib(ASP2215) is a small-molecule FLT3/AXL inhibitor with IC50 values of 0.29 nM and 0.73 nM for FLT3 and AXL, respectively. It inhibits FLT3 at an IC50 value that was approximately 800-fold m	K562	SRSF2 P95H/wt	K562_Omar_mut	11938	Luminescence	10	73254	88.95	89	0	None
PCM-0215866	1	S7754	Gilteritinib (ASP2215)	N/A	1254053-43-4	Gilteritinib(ASP2215) is a small-molecule FLT3/AXL inhibitor with IC50 values of 0.29 nM and 0.73 nM for FLT3 and AXL, respectively. It inhibits FLT3 at an IC50 value that was approximately 800-fold m	K562	SRSF2 P95H/wt	K562_Tom_mut	11938	Luminescence	10	64472	85.74	86	0	None
PCM-0215866	1	S7754	Gilteritinib (ASP2215)	N/A	1254053-43-4	Gilteritinib(ASP2215) is a small-molecule FLT3/AXL inhibitor with IC50 values of 0.29 nM and 0.73 nM for FLT3 and AXL, respectively. It inhibits FLT3 at an IC50 value that was approximately 800-fold m	MOLM14	SRSF2 P95H/wt	MOML14_mut	11937	Luminescence	10	1675	4.58	5	0	None
PCM-0215866	1	S7754	Gilteritinib (ASP2215)	N/A	1254053-43-4	Gilteritinib(ASP2215) is a small-molecule FLT3/AXL inhibitor with IC50 values of 0.29 nM and 0.73 nM for FLT3 and AXL, respectively. It inhibits FLT3 at an IC50 value that was approximately 800-fold m	MOLM14	SRSF2 wt/wt	MOLM14_wt	11937	Luminescence	10	5014	8.89	9	0	None
PCM-0215866	1	S7754	Gilteritinib (ASP2215)	N/A	1254053-43-4	Gilteritinib(ASP2215) is a small-molecule FLT3/AXL inhibitor with IC50 values of 0.29 nM and 0.73 nM for FLT3 and AXL, respectively. It inhibits FLT3 at an IC50 value that was approximately 800-fold m	MARIMO	SRSF2 wt/wt	MARIMO_wt	11913	Luminescence	10	17397	40.63	41	0	None
PCM-0215866	1	S7754	Gilteritinib (ASP2215)	N/A	1254053-43-4	Gilteritinib(ASP2215) is a small-molecule FLT3/AXL inhibitor with IC50 values of 0.29 nM and 0.73 nM for FLT3 and AXL, respectively. It inhibits FLT3 at an IC50 value that was approximately 800-fold m	MARIMO	SRSF2 P95H/wt	MARIMO_mut	11913	Luminescence	10	15069	40.92	41	0	None
PCM-0215866	1	S7754	Gilteritinib (ASP2215)	N/A	1254053-43-4	Gilteritinib(ASP2215) is a small-molecule FLT3/AXL inhibitor with IC50 values of 0.29 nM and 0.73 nM for FLT3 and AXL, respectively. It inhibits FLT3 at an IC50 value that was approximately 800-fold m	OCI-AML2 CVCL_1619	wt/wt	AML2_wt	11836	Luminescence	10	6025	21.34	21	0	None
PCM-0215866	1	S7754	Gilteritinib (ASP2215)	N/A	1254053-43-4	Gilteritinib(ASP2215) is a small-molecule FLT3/AXL inhibitor with IC50 values of 0.29 nM and 0.73 nM for FLT3 and AXL, respectively. It inhibits FLT3 at an IC50 value that was approximately 800-fold m	OCI-AML2 CVCL_1619	P95H/wt	AML2_mut	11836	Luminescence	10	3423	14.35	14	0	None
PCM-0215865	1	S8598	S 38093	N/A	862896-30-8	S 38093 is a histamine H3 antagonist/inverse agonist with a moderate affinity for rat, mouse and human H3 receptors (Ki = 8.8, 1.44 and 1.2 ֲ¼M, respectively) and no affinity for other histaminergic re	K562	SRSF2 wt/wt	K562_wt	11938	Luminescence	10	95183	103.72	104	0	None
PCM-0215865	1	S8598	S 38093	N/A	862896-30-8	S 38093 is a histamine H3 antagonist/inverse agonist with a moderate affinity for rat, mouse and human H3 receptors (Ki = 8.8, 1.44 and 1.2 ֲ¼M, respectively) and no affinity for other histaminergic re	K562	SRSF2 P95H/wt	K562_Omar_mut	11938	Luminescence	10	86808	102.12	102	0	None
PCM-0215865	1	S8598	S 38093	N/A	862896-30-8	S 38093 is a histamine H3 antagonist/inverse agonist with a moderate affinity for rat, mouse and human H3 receptors (Ki = 8.8, 1.44 and 1.2 ֲ¼M, respectively) and no affinity for other histaminergic re	K562	SRSF2 P95H/wt	K562_Tom_mut	11938	Luminescence	10	82510	106.59	107	0	None
PCM-0215865	1	S8598	S 38093	N/A	862896-30-8	S 38093 is a histamine H3 antagonist/inverse agonist with a moderate affinity for rat, mouse and human H3 receptors (Ki = 8.8, 1.44 and 1.2 ֲ¼M, respectively) and no affinity for other histaminergic re	MOLM14	SRSF2 P95H/wt	MOML14_mut	11937	Luminescence	10	36059	100.15	100	0	None
PCM-0215865	1	S8598	S 38093	N/A	862896-30-8	S 38093 is a histamine H3 antagonist/inverse agonist with a moderate affinity for rat, mouse and human H3 receptors (Ki = 8.8, 1.44 and 1.2 ֲ¼M, respectively) and no affinity for other histaminergic re	MOLM14	SRSF2 wt/wt	MOLM14_wt	11937	Luminescence	10	57151	100.73	101	0	None
PCM-0215865	1	S8598	S 38093	N/A	862896-30-8	S 38093 is a histamine H3 antagonist/inverse agonist with a moderate affinity for rat, mouse and human H3 receptors (Ki = 8.8, 1.44 and 1.2 ֲ¼M, respectively) and no affinity for other histaminergic re	MARIMO	SRSF2 wt/wt	MARIMO_wt	11913	Luminescence	10	43322	98.03	98	0	None
PCM-0215865	1	S8598	S 38093	N/A	862896-30-8	S 38093 is a histamine H3 antagonist/inverse agonist with a moderate affinity for rat, mouse and human H3 receptors (Ki = 8.8, 1.44 and 1.2 ֲ¼M, respectively) and no affinity for other histaminergic re	MARIMO	SRSF2 P95H/wt	MARIMO_mut	11913	Luminescence	10	40361	106.41	106	0	None
PCM-0215865	1	S8598	S 38093	N/A	862896-30-8	S 38093 is a histamine H3 antagonist/inverse agonist with a moderate affinity for rat, mouse and human H3 receptors (Ki = 8.8, 1.44 and 1.2 ֲ¼M, respectively) and no affinity for other histaminergic re	OCI-AML2 CVCL_1619	wt/wt	AML2_wt	11836	Luminescence	10	27058	97.97	98	0	None
PCM-0215865	1	S8598	S 38093	N/A	862896-30-8	S 38093 is a histamine H3 antagonist/inverse agonist with a moderate affinity for rat, mouse and human H3 receptors (Ki = 8.8, 1.44 and 1.2 ֲ¼M, respectively) and no affinity for other histaminergic re	OCI-AML2 CVCL_1619	P95H/wt	AML2_mut	11836	Luminescence	10	25355	113.53	114	0	None
PCM-0215864	1	S8611	Vorasidenib (AG-881)	N/A	1644545-52-7	Vorasidenib (AG-881) is an orally available inhibitor of mutated forms of both isocitrate dehydrogenase 1 and 2 (IDH1 and IDH2).	K562	SRSF2 wt/wt	K562_wt	11938	Luminescence	10	86381	84.68	85	0	None
PCM-0215864	1	S8611	Vorasidenib (AG-881)	N/A	1644545-52-7	Vorasidenib (AG-881) is an orally available inhibitor of mutated forms of both isocitrate dehydrogenase 1 and 2 (IDH1 and IDH2).	K562	SRSF2 P95H/wt	K562_Omar_mut	11938	Luminescence	10	79688	91.34	91	0	None
PCM-0215864	1	S8611	Vorasidenib (AG-881)	N/A	1644545-52-7	Vorasidenib (AG-881) is an orally available inhibitor of mutated forms of both isocitrate dehydrogenase 1 and 2 (IDH1 and IDH2).	K562	SRSF2 P95H/wt	K562_Tom_mut	11938	Luminescence	10	77285	90.87	91	0	None
PCM-0215864	1	S8611	Vorasidenib (AG-881)	N/A	1644545-52-7	Vorasidenib (AG-881) is an orally available inhibitor of mutated forms of both isocitrate dehydrogenase 1 and 2 (IDH1 and IDH2).	MOLM14	SRSF2 P95H/wt	MOML14_mut	11937	Luminescence	10	34850	89.02	89	0	None
PCM-0215864	1	S8611	Vorasidenib (AG-881)	N/A	1644545-52-7	Vorasidenib (AG-881) is an orally available inhibitor of mutated forms of both isocitrate dehydrogenase 1 and 2 (IDH1 and IDH2).	MOLM14	SRSF2 wt/wt	MOLM14_wt	11937	Luminescence	10	49320	85.28	85	0	None
PCM-0215864	1	S8611	Vorasidenib (AG-881)	N/A	1644545-52-7	Vorasidenib (AG-881) is an orally available inhibitor of mutated forms of both isocitrate dehydrogenase 1 and 2 (IDH1 and IDH2).	MARIMO	SRSF2 wt/wt	MARIMO_wt	11913	Luminescence	10	49516	104.98	105	0	None
PCM-0215864	1	S8611	Vorasidenib (AG-881)	N/A	1644545-52-7	Vorasidenib (AG-881) is an orally available inhibitor of mutated forms of both isocitrate dehydrogenase 1 and 2 (IDH1 and IDH2).	MARIMO	SRSF2 P95H/wt	MARIMO_mut	11913	Luminescence	10	35502	88.35	88	0	None
PCM-0215864	1	S8611	Vorasidenib (AG-881)	N/A	1644545-52-7	Vorasidenib (AG-881) is an orally available inhibitor of mutated forms of both isocitrate dehydrogenase 1 and 2 (IDH1 and IDH2).	OCI-AML2 CVCL_1619	wt/wt	AML2_wt	11836	Luminescence	10	29403	98.34	98	0	None
PCM-0215864	1	S8611	Vorasidenib (AG-881)	N/A	1644545-52-7	Vorasidenib (AG-881) is an orally available inhibitor of mutated forms of both isocitrate dehydrogenase 1 and 2 (IDH1 and IDH2).	OCI-AML2 CVCL_1619	P95H/wt	AML2_mut	11836	Luminescence	10	26669	103.65	104	0	None
PCM-0215863	1	S8578	PRN1371	N/A	1802929-43-6	PRN1371 is an irreversible covalent FGFR1-4 kinase inhibitor, with IC50s of 0.6, 1.3, 4.1, 19.3 and 8.1 nM for FGFR1, 2, 3, 4 and CSF1R, respectively.	K562	SRSF2 wt/wt	K562_wt	11938	Luminescence	10	79955	86.78	87	0	None
PCM-0215863	1	S8578	PRN1371	N/A	1802929-43-6	PRN1371 is an irreversible covalent FGFR1-4 kinase inhibitor, with IC50s of 0.6, 1.3, 4.1, 19.3 and 8.1 nM for FGFR1, 2, 3, 4 and CSF1R, respectively.	K562	SRSF2 P95H/wt	K562_Omar_mut	11938	Luminescence	10	70100	85.11	85	0	None
PCM-0215863	1	S8578	PRN1371	N/A	1802929-43-6	PRN1371 is an irreversible covalent FGFR1-4 kinase inhibitor, with IC50s of 0.6, 1.3, 4.1, 19.3 and 8.1 nM for FGFR1, 2, 3, 4 and CSF1R, respectively.	K562	SRSF2 P95H/wt	K562_Tom_mut	11938	Luminescence	10	66252	88.11	88	0	None
PCM-0215863	1	S8578	PRN1371	N/A	1802929-43-6	PRN1371 is an irreversible covalent FGFR1-4 kinase inhibitor, with IC50s of 0.6, 1.3, 4.1, 19.3 and 8.1 nM for FGFR1, 2, 3, 4 and CSF1R, respectively.	MOLM14	SRSF2 P95H/wt	MOML14_mut	11937	Luminescence	10	30202	85.33	85	0	None
PCM-0215863	1	S8578	PRN1371	N/A	1802929-43-6	PRN1371 is an irreversible covalent FGFR1-4 kinase inhibitor, with IC50s of 0.6, 1.3, 4.1, 19.3 and 8.1 nM for FGFR1, 2, 3, 4 and CSF1R, respectively.	MOLM14	SRSF2 wt/wt	MOLM14_wt	11937	Luminescence	10	48818	88.11	88	0	None
PCM-0215863	1	S8578	PRN1371	N/A	1802929-43-6	PRN1371 is an irreversible covalent FGFR1-4 kinase inhibitor, with IC50s of 0.6, 1.3, 4.1, 19.3 and 8.1 nM for FGFR1, 2, 3, 4 and CSF1R, respectively.	MARIMO	SRSF2 wt/wt	MARIMO_wt	11913	Luminescence	10	31054	72.66	73	0	None
PCM-0215863	1	S8578	PRN1371	N/A	1802929-43-6	PRN1371 is an irreversible covalent FGFR1-4 kinase inhibitor, with IC50s of 0.6, 1.3, 4.1, 19.3 and 8.1 nM for FGFR1, 2, 3, 4 and CSF1R, respectively.	MARIMO	SRSF2 P95H/wt	MARIMO_mut	11913	Luminescence	10	23277	63.3	63	0	None
PCM-0215863	1	S8578	PRN1371	N/A	1802929-43-6	PRN1371 is an irreversible covalent FGFR1-4 kinase inhibitor, with IC50s of 0.6, 1.3, 4.1, 19.3 and 8.1 nM for FGFR1, 2, 3, 4 and CSF1R, respectively.	OCI-AML2 CVCL_1619	wt/wt	AML2_wt	11836	Luminescence	10	19485	69.39	69	0	None
PCM-0215863	1	S8578	PRN1371	N/A	1802929-43-6	PRN1371 is an irreversible covalent FGFR1-4 kinase inhibitor, with IC50s of 0.6, 1.3, 4.1, 19.3 and 8.1 nM for FGFR1, 2, 3, 4 and CSF1R, respectively.	OCI-AML2 CVCL_1619	P95H/wt	AML2_mut	11836	Luminescence	10	15412	65.15	65	0	None
PCM-0215862	1	S8254	FIN56	N/A	1083162-61-1	FIN56 is a specific inducer of ferroptosis .	K562	SRSF2 wt/wt	K562_wt	11938	Luminescence	10	94108	92.28	92	0	None
PCM-0215862	1	S8254	FIN56	N/A	1083162-61-1	FIN56 is a specific inducer of ferroptosis .	K562	SRSF2 P95H/wt	K562_Omar_mut	11938	Luminescence	10	70060	80.27	80	0	None
PCM-0215862	1	S8254	FIN56	N/A	1083162-61-1	FIN56 is a specific inducer of ferroptosis .	K562	SRSF2 P95H/wt	K562_Tom_mut	11938	Luminescence	10	79002	92.89	93	0	None
PCM-0215862	1	S8254	FIN56	N/A	1083162-61-1	FIN56 is a specific inducer of ferroptosis .	MOLM14	SRSF2 P95H/wt	MOML14_mut	11937	Luminescence	10	4387	11.07	11	0	None
PCM-0215862	1	S8254	FIN56	N/A	1083162-61-1	FIN56 is a specific inducer of ferroptosis .	MOLM14	SRSF2 wt/wt	MOLM14_wt	11937	Luminescence	10	40924	70.73	71	0	None
PCM-0215862	1	S8254	FIN56	N/A	1083162-61-1	FIN56 is a specific inducer of ferroptosis .	MARIMO	SRSF2 wt/wt	MARIMO_wt	11913	Luminescence	10	27120	57.42	57	0	None
PCM-0215862	1	S8254	FIN56	N/A	1083162-61-1	FIN56 is a specific inducer of ferroptosis .	MARIMO	SRSF2 P95H/wt	MARIMO_mut	11913	Luminescence	10	1696	4.08	4	0	None
PCM-0215862	1	S8254	FIN56	N/A	1083162-61-1	FIN56 is a specific inducer of ferroptosis .	OCI-AML2 CVCL_1619	wt/wt	AML2_wt	11836	Luminescence	10	229	0.59	1	0	None
PCM-0215862	1	S8254	FIN56	N/A	1083162-61-1	FIN56 is a specific inducer of ferroptosis .	OCI-AML2 CVCL_1619	P95H/wt	AML2_mut	11836	Luminescence	10	175	0.52	1	0	None
PCM-0215861	1	S8596	Autophinib	N/A	1644443-47-9	Autophinib is a potent autophagy inhibitor with a novel chemotype with IC50 values of 90 and 40 nM for autophagy in starvation induced autophagy assay and rapamycin induced autophagy assay. The IC50 v	K562	SRSF2 wt/wt	K562_wt	11938	Luminescence	10	28990	31.31	31	0	None
PCM-0215861	1	S8596	Autophinib	N/A	1644443-47-9	Autophinib is a potent autophagy inhibitor with a novel chemotype with IC50 values of 90 and 40 nM for autophagy in starvation induced autophagy assay and rapamycin induced autophagy assay. The IC50 v	K562	SRSF2 P95H/wt	K562_Omar_mut	11938	Luminescence	10	25247	30.49	30	0	None
PCM-0215861	1	S8596	Autophinib	N/A	1644443-47-9	Autophinib is a potent autophagy inhibitor with a novel chemotype with IC50 values of 90 and 40 nM for autophagy in starvation induced autophagy assay and rapamycin induced autophagy assay. The IC50 v	K562	SRSF2 P95H/wt	K562_Tom_mut	11938	Luminescence	10	24852	32.89	33	0	None
PCM-0215861	1	S8596	Autophinib	N/A	1644443-47-9	Autophinib is a potent autophagy inhibitor with a novel chemotype with IC50 values of 90 and 40 nM for autophagy in starvation induced autophagy assay and rapamycin induced autophagy assay. The IC50 v	MOLM14	SRSF2 P95H/wt	MOML14_mut	11937	Luminescence	10	10630	29.93	30	0	None
PCM-0215861	1	S8596	Autophinib	N/A	1644443-47-9	Autophinib is a potent autophagy inhibitor with a novel chemotype with IC50 values of 90 and 40 nM for autophagy in starvation induced autophagy assay and rapamycin induced autophagy assay. The IC50 v	MOLM14	SRSF2 wt/wt	MOLM14_wt	11937	Luminescence	10	8109	14.49	14	0	None
PCM-0215861	1	S8596	Autophinib	N/A	1644443-47-9	Autophinib is a potent autophagy inhibitor with a novel chemotype with IC50 values of 90 and 40 nM for autophagy in starvation induced autophagy assay and rapamycin induced autophagy assay. The IC50 v	MARIMO	SRSF2 wt/wt	MARIMO_wt	11913	Luminescence	10	22811	53.33	53	0	None
PCM-0215861	1	S8596	Autophinib	N/A	1644443-47-9	Autophinib is a potent autophagy inhibitor with a novel chemotype with IC50 values of 90 and 40 nM for autophagy in starvation induced autophagy assay and rapamycin induced autophagy assay. The IC50 v	MARIMO	SRSF2 P95H/wt	MARIMO_mut	11913	Luminescence	10	12321	33.43	33	0	None
PCM-0215861	1	S8596	Autophinib	N/A	1644443-47-9	Autophinib is a potent autophagy inhibitor with a novel chemotype with IC50 values of 90 and 40 nM for autophagy in starvation induced autophagy assay and rapamycin induced autophagy assay. The IC50 v	OCI-AML2 CVCL_1619	wt/wt	AML2_wt	11836	Luminescence	10	13473	47.93	48	0	None
PCM-0215861	1	S8596	Autophinib	N/A	1644443-47-9	Autophinib is a potent autophagy inhibitor with a novel chemotype with IC50 values of 90 and 40 nM for autophagy in starvation induced autophagy assay and rapamycin induced autophagy assay. The IC50 v	OCI-AML2 CVCL_1619	P95H/wt	AML2_mut	11836	Luminescence	10	11827	49.96	50	0	None
PCM-0215860	1	S8561	HJC0152	N/A	1420290-99-8	HJC0152 is a signal transducer and activator of transcription 3 (STAT3) inhibitor with remarkably improved aqueous solubility.	K562	SRSF2 wt/wt	K562_wt	11938	Luminescence	10	23997	23.38	23	0	None
PCM-0215860	1	S8561	HJC0152	N/A	1420290-99-8	HJC0152 is a signal transducer and activator of transcription 3 (STAT3) inhibitor with remarkably improved aqueous solubility.	K562	SRSF2 P95H/wt	K562_Omar_mut	11938	Luminescence	10	26000	29.66	30	0	None
PCM-0215860	1	S8561	HJC0152	N/A	1420290-99-8	HJC0152 is a signal transducer and activator of transcription 3 (STAT3) inhibitor with remarkably improved aqueous solubility.	K562	SRSF2 P95H/wt	K562_Tom_mut	11938	Luminescence	10	20648	24.13	24	0	None
PCM-0215860	1	S8561	HJC0152	N/A	1420290-99-8	HJC0152 is a signal transducer and activator of transcription 3 (STAT3) inhibitor with remarkably improved aqueous solubility.	MOLM14	SRSF2 P95H/wt	MOML14_mut	11937	Luminescence	10	8378	21.28	21	0	None
PCM-0215860	1	S8561	HJC0152	N/A	1420290-99-8	HJC0152 is a signal transducer and activator of transcription 3 (STAT3) inhibitor with remarkably improved aqueous solubility.	MOLM14	SRSF2 wt/wt	MOLM14_wt	11937	Luminescence	10	8508	14.57	15	0	None
PCM-0215860	1	S8561	HJC0152	N/A	1420290-99-8	HJC0152 is a signal transducer and activator of transcription 3 (STAT3) inhibitor with remarkably improved aqueous solubility.	MARIMO	SRSF2 wt/wt	MARIMO_wt	11913	Luminescence	10	17744	37.51	38	0	None
PCM-0215860	1	S8561	HJC0152	N/A	1420290-99-8	HJC0152 is a signal transducer and activator of transcription 3 (STAT3) inhibitor with remarkably improved aqueous solubility.	MARIMO	SRSF2 P95H/wt	MARIMO_mut	11913	Luminescence	10	14260	35.4	35	0	None
PCM-0215860	1	S8561	HJC0152	N/A	1420290-99-8	HJC0152 is a signal transducer and activator of transcription 3 (STAT3) inhibitor with remarkably improved aqueous solubility.	OCI-AML2 CVCL_1619	wt/wt	AML2_wt	11836	Luminescence	10	4429	14.67	15	0	None
PCM-0215860	1	S8561	HJC0152	N/A	1420290-99-8	HJC0152 is a signal transducer and activator of transcription 3 (STAT3) inhibitor with remarkably improved aqueous solubility.	OCI-AML2 CVCL_1619	P95H/wt	AML2_mut	11836	Luminescence	10	1296	4.88	5	0	None
PCM-0215859	1	S8511	Belizatinib (TSR-011)	N/A	1357920-84-3	Belizatinib (TSR-011) is a potent inhibitor of ALK (IC50=0.7 nM) and tropomyosin receptor kinase (TRK) (IC50 values less than 3 nM for TRK A, B, and C).	K562	SRSF2 wt/wt	K562_wt	11938	Luminescence	10	52503	56.9	57	0	None
PCM-0215859	1	S8511	Belizatinib (TSR-011)	N/A	1357920-84-3	Belizatinib (TSR-011) is a potent inhibitor of ALK (IC50=0.7 nM) and tropomyosin receptor kinase (TRK) (IC50 values less than 3 nM for TRK A, B, and C).	K562	SRSF2 P95H/wt	K562_Omar_mut	11938	Luminescence	10	48958	59.36	59	0	None
PCM-0215859	1	S8511	Belizatinib (TSR-011)	N/A	1357920-84-3	Belizatinib (TSR-011) is a potent inhibitor of ALK (IC50=0.7 nM) and tropomyosin receptor kinase (TRK) (IC50 values less than 3 nM for TRK A, B, and C).	K562	SRSF2 P95H/wt	K562_Tom_mut	11938	Luminescence	10	49147	65.3	65	0	None
PCM-0215859	1	S8511	Belizatinib (TSR-011)	N/A	1357920-84-3	Belizatinib (TSR-011) is a potent inhibitor of ALK (IC50=0.7 nM) and tropomyosin receptor kinase (TRK) (IC50 values less than 3 nM for TRK A, B, and C).	MOLM14	SRSF2 P95H/wt	MOML14_mut	11937	Luminescence	10	2845	7.89	8	0	None
PCM-0215859	1	S8511	Belizatinib (TSR-011)	N/A	1357920-84-3	Belizatinib (TSR-011) is a potent inhibitor of ALK (IC50=0.7 nM) and tropomyosin receptor kinase (TRK) (IC50 values less than 3 nM for TRK A, B, and C).	MOLM14	SRSF2 wt/wt	MOLM14_wt	11937	Luminescence	10	6374	11.35	11	0	None
PCM-0215859	1	S8511	Belizatinib (TSR-011)	N/A	1357920-84-3	Belizatinib (TSR-011) is a potent inhibitor of ALK (IC50=0.7 nM) and tropomyosin receptor kinase (TRK) (IC50 values less than 3 nM for TRK A, B, and C).	MARIMO	SRSF2 wt/wt	MARIMO_wt	11913	Luminescence	10	19251	44.98	45	0	None
PCM-0215859	1	S8511	Belizatinib (TSR-011)	N/A	1357920-84-3	Belizatinib (TSR-011) is a potent inhibitor of ALK (IC50=0.7 nM) and tropomyosin receptor kinase (TRK) (IC50 values less than 3 nM for TRK A, B, and C).	MARIMO	SRSF2 P95H/wt	MARIMO_mut	11913	Luminescence	10	15254	41.43	41	0	None
PCM-0215859	1	S8511	Belizatinib (TSR-011)	N/A	1357920-84-3	Belizatinib (TSR-011) is a potent inhibitor of ALK (IC50=0.7 nM) and tropomyosin receptor kinase (TRK) (IC50 values less than 3 nM for TRK A, B, and C).	OCI-AML2 CVCL_1619	wt/wt	AML2_wt	11836	Luminescence	10	9942	35.32	35	0	None
PCM-0215859	1	S8511	Belizatinib (TSR-011)	N/A	1357920-84-3	Belizatinib (TSR-011) is a potent inhibitor of ALK (IC50=0.7 nM) and tropomyosin receptor kinase (TRK) (IC50 values less than 3 nM for TRK A, B, and C).	OCI-AML2 CVCL_1619	P95H/wt	AML2_mut	11836	Luminescence	10	4526	19.02	19	0	None
PCM-0215858	1	S8615	Sodium dichloroacetate (DCA)	bichloroacetic acid, BCA	2156-56-1	Dichloroacetate, a specific inhibitor of pyruvate dehydrogenase kinase (PDK) with IC50 values of 183 and 80 ֲ¼M for PDK2 and PDK4 respectively, has been shown to derepress a mitochondrial potassium-ion	K562	SRSF2 wt/wt	K562_wt	11938	Luminescence	10	99485	97.56	98	0	None
PCM-0215858	1	S8615	Sodium dichloroacetate (DCA)	bichloroacetic acid, BCA	2156-56-1	Dichloroacetate, a specific inhibitor of pyruvate dehydrogenase kinase (PDK) with IC50 values of 183 and 80 ֲ¼M for PDK2 and PDK4 respectively, has been shown to derepress a mitochondrial potassium-ion	K562	SRSF2 P95H/wt	K562_Omar_mut	11938	Luminescence	10	84195	96.51	97	0	None
PCM-0215858	1	S8615	Sodium dichloroacetate (DCA)	bichloroacetic acid, BCA	2156-56-1	Dichloroacetate, a specific inhibitor of pyruvate dehydrogenase kinase (PDK) with IC50 values of 183 and 80 ֲ¼M for PDK2 and PDK4 respectively, has been shown to derepress a mitochondrial potassium-ion	K562	SRSF2 P95H/wt	K562_Tom_mut	11938	Luminescence	10	80490	94.64	95	0	None
PCM-0215858	1	S8615	Sodium dichloroacetate (DCA)	bichloroacetic acid, BCA	2156-56-1	Dichloroacetate, a specific inhibitor of pyruvate dehydrogenase kinase (PDK) with IC50 values of 183 and 80 ֲ¼M for PDK2 and PDK4 respectively, has been shown to derepress a mitochondrial potassium-ion	MOLM14	SRSF2 P95H/wt	MOML14_mut	11937	Luminescence	10	37306	95.3	95	0	None
PCM-0215858	1	S8615	Sodium dichloroacetate (DCA)	bichloroacetic acid, BCA	2156-56-1	Dichloroacetate, a specific inhibitor of pyruvate dehydrogenase kinase (PDK) with IC50 values of 183 and 80 ֲ¼M for PDK2 and PDK4 respectively, has been shown to derepress a mitochondrial potassium-ion	MOLM14	SRSF2 wt/wt	MOLM14_wt	11937	Luminescence	10	57235	98.99	99	0	None
PCM-0215858	1	S8615	Sodium dichloroacetate (DCA)	bichloroacetic acid, BCA	2156-56-1	Dichloroacetate, a specific inhibitor of pyruvate dehydrogenase kinase (PDK) with IC50 values of 183 and 80 ֲ¼M for PDK2 and PDK4 respectively, has been shown to derepress a mitochondrial potassium-ion	MARIMO	SRSF2 wt/wt	MARIMO_wt	11913	Luminescence	10	49039	103.97	104	0	None
PCM-0215858	1	S8615	Sodium dichloroacetate (DCA)	bichloroacetic acid, BCA	2156-56-1	Dichloroacetate, a specific inhibitor of pyruvate dehydrogenase kinase (PDK) with IC50 values of 183 and 80 ֲ¼M for PDK2 and PDK4 respectively, has been shown to derepress a mitochondrial potassium-ion	MARIMO	SRSF2 P95H/wt	MARIMO_mut	11913	Luminescence	10	38622	96.13	96	0	None
PCM-0215858	1	S8615	Sodium dichloroacetate (DCA)	bichloroacetic acid, BCA	2156-56-1	Dichloroacetate, a specific inhibitor of pyruvate dehydrogenase kinase (PDK) with IC50 values of 183 and 80 ֲ¼M for PDK2 and PDK4 respectively, has been shown to derepress a mitochondrial potassium-ion	OCI-AML2 CVCL_1619	wt/wt	AML2_wt	11836	Luminescence	10	30091	100.65	101	0	None
PCM-0215858	1	S8615	Sodium dichloroacetate (DCA)	bichloroacetic acid, BCA	2156-56-1	Dichloroacetate, a specific inhibitor of pyruvate dehydrogenase kinase (PDK) with IC50 values of 183 and 80 ֲ¼M for PDK2 and PDK4 respectively, has been shown to derepress a mitochondrial potassium-ion	OCI-AML2 CVCL_1619	P95H/wt	AML2_mut	11836	Luminescence	10	24886	96.71	97	0	None
PCM-0215857	1	S8581	Serabelisib (INK-1117,MLN-1117,TAK-117)	N/A	1268454-23-4	Serabelisib (INK-1117,MLN-1117,TAK-117) is a potent and selective oral PI3Kֲ± isoform inhibitor (IC50 of 21 nmol/L against PI3Kֲ±) that has demonstrated > 100-fold selectivity relative to other class I	K562	SRSF2 wt/wt	K562_wt	11938	Luminescence	10	77543	84.15	84	0	None
PCM-0215857	1	S8581	Serabelisib (INK-1117,MLN-1117,TAK-117)	N/A	1268454-23-4	Serabelisib (INK-1117,MLN-1117,TAK-117) is a potent and selective oral PI3Kֲ± isoform inhibitor (IC50 of 21 nmol/L against PI3Kֲ±) that has demonstrated > 100-fold selectivity relative to other class I	K562	SRSF2 P95H/wt	K562_Omar_mut	11938	Luminescence	10	75941	92.22	92	0	None
PCM-0215857	1	S8581	Serabelisib (INK-1117,MLN-1117,TAK-117)	N/A	1268454-23-4	Serabelisib (INK-1117,MLN-1117,TAK-117) is a potent and selective oral PI3Kֲ± isoform inhibitor (IC50 of 21 nmol/L against PI3Kֲ±) that has demonstrated > 100-fold selectivity relative to other class I	K562	SRSF2 P95H/wt	K562_Tom_mut	11938	Luminescence	10	73948	98.38	98	0	None
PCM-0215857	1	S8581	Serabelisib (INK-1117,MLN-1117,TAK-117)	N/A	1268454-23-4	Serabelisib (INK-1117,MLN-1117,TAK-117) is a potent and selective oral PI3Kֲ± isoform inhibitor (IC50 of 21 nmol/L against PI3Kֲ±) that has demonstrated > 100-fold selectivity relative to other class I	MOLM14	SRSF2 P95H/wt	MOML14_mut	11937	Luminescence	10	20426	57.66	58	0	None
PCM-0215857	1	S8581	Serabelisib (INK-1117,MLN-1117,TAK-117)	N/A	1268454-23-4	Serabelisib (INK-1117,MLN-1117,TAK-117) is a potent and selective oral PI3Kֲ± isoform inhibitor (IC50 of 21 nmol/L against PI3Kֲ±) that has demonstrated > 100-fold selectivity relative to other class I	MOLM14	SRSF2 wt/wt	MOLM14_wt	11937	Luminescence	10	36127	65.16	65	0	None
PCM-0215857	1	S8581	Serabelisib (INK-1117,MLN-1117,TAK-117)	N/A	1268454-23-4	Serabelisib (INK-1117,MLN-1117,TAK-117) is a potent and selective oral PI3Kֲ± isoform inhibitor (IC50 of 21 nmol/L against PI3Kֲ±) that has demonstrated > 100-fold selectivity relative to other class I	MARIMO	SRSF2 wt/wt	MARIMO_wt	11913	Luminescence	10	30926	72.36	72	0	None
PCM-0215857	1	S8581	Serabelisib (INK-1117,MLN-1117,TAK-117)	N/A	1268454-23-4	Serabelisib (INK-1117,MLN-1117,TAK-117) is a potent and selective oral PI3Kֲ± isoform inhibitor (IC50 of 21 nmol/L against PI3Kֲ±) that has demonstrated > 100-fold selectivity relative to other class I	MARIMO	SRSF2 P95H/wt	MARIMO_mut	11913	Luminescence	10	23699	64.45	64	0	None
PCM-0215857	1	S8581	Serabelisib (INK-1117,MLN-1117,TAK-117)	N/A	1268454-23-4	Serabelisib (INK-1117,MLN-1117,TAK-117) is a potent and selective oral PI3Kֲ± isoform inhibitor (IC50 of 21 nmol/L against PI3Kֲ±) that has demonstrated > 100-fold selectivity relative to other class I	OCI-AML2 CVCL_1619	wt/wt	AML2_wt	11836	Luminescence	10	18378	65.44	65	0	None
PCM-0215857	1	S8581	Serabelisib (INK-1117,MLN-1117,TAK-117)	N/A	1268454-23-4	Serabelisib (INK-1117,MLN-1117,TAK-117) is a potent and selective oral PI3Kֲ± isoform inhibitor (IC50 of 21 nmol/L against PI3Kֲ±) that has demonstrated > 100-fold selectivity relative to other class I	OCI-AML2 CVCL_1619	P95H/wt	AML2_mut	11836	Luminescence	10	12552	53.03	53	0	None
PCM-0215856	1	S8499	KRpep-2d	N/A		KRpep-2d is a K-Ras(G12D) selective inhibitory cyclic peptide with selectivity against wild-type (WT) K-Ras and the K-Ras(G12C) mutant. The IC50 value is 1.6 nM.	K562	SRSF2 wt/wt	K562_wt	11938	Luminescence	10	92796	86.8	87	0	None
PCM-0215856	1	S8499	KRpep-2d	N/A		KRpep-2d is a K-Ras(G12D) selective inhibitory cyclic peptide with selectivity against wild-type (WT) K-Ras and the K-Ras(G12C) mutant. The IC50 value is 1.6 nM.	K562	SRSF2 P95H/wt	K562_Omar_mut	11938	Luminescence	10	83478	92.49	92	0	None
PCM-0215856	1	S8499	KRpep-2d	N/A		KRpep-2d is a K-Ras(G12D) selective inhibitory cyclic peptide with selectivity against wild-type (WT) K-Ras and the K-Ras(G12C) mutant. The IC50 value is 1.6 nM.	K562	SRSF2 P95H/wt	K562_Tom_mut	11938	Luminescence	10	72237	90.71	91	0	None
PCM-0215856	1	S8499	KRpep-2d	N/A		KRpep-2d is a K-Ras(G12D) selective inhibitory cyclic peptide with selectivity against wild-type (WT) K-Ras and the K-Ras(G12C) mutant. The IC50 value is 1.6 nM.	MOLM14	SRSF2 P95H/wt	MOML14_mut	11937	Luminescence	10	32427	85.62	86	0	None
PCM-0215856	1	S8499	KRpep-2d	N/A		KRpep-2d is a K-Ras(G12D) selective inhibitory cyclic peptide with selectivity against wild-type (WT) K-Ras and the K-Ras(G12C) mutant. The IC50 value is 1.6 nM.	MOLM14	SRSF2 wt/wt	MOLM14_wt	11937	Luminescence	10	48977	86.42	86	0	None
PCM-0215856	1	S8499	KRpep-2d	N/A		KRpep-2d is a K-Ras(G12D) selective inhibitory cyclic peptide with selectivity against wild-type (WT) K-Ras and the K-Ras(G12C) mutant. The IC50 value is 1.6 nM.	MARIMO	SRSF2 wt/wt	MARIMO_wt	11913	Luminescence	10	45489	93.19	93	0	None
PCM-0215856	1	S8499	KRpep-2d	N/A		KRpep-2d is a K-Ras(G12D) selective inhibitory cyclic peptide with selectivity against wild-type (WT) K-Ras and the K-Ras(G12C) mutant. The IC50 value is 1.6 nM.	MARIMO	SRSF2 P95H/wt	MARIMO_mut	11913	Luminescence	10	36435	89.33	89	0	None
PCM-0215856	1	S8499	KRpep-2d	N/A		KRpep-2d is a K-Ras(G12D) selective inhibitory cyclic peptide with selectivity against wild-type (WT) K-Ras and the K-Ras(G12C) mutant. The IC50 value is 1.6 nM.	OCI-AML2 CVCL_1619	wt/wt	AML2_wt	11836	Luminescence	10	25346	87.12	87	0	None
PCM-0215856	1	S8499	KRpep-2d	N/A		KRpep-2d is a K-Ras(G12D) selective inhibitory cyclic peptide with selectivity against wild-type (WT) K-Ras and the K-Ras(G12C) mutant. The IC50 value is 1.6 nM.	OCI-AML2 CVCL_1619	P95H/wt	AML2_mut	11836	Luminescence	10	17733	70.76	71	0	None
PCM-0215855	1	S8558	Tofogliflozin(CSG 452)	N/A	1201913-82-7	Tofogliflozin is a novel sodium-glucose co-transporter 2(SGLT2) inhibitor with IC50 values of 2.9 nM and 8444 nM for hSGLT2 and hSGLT1, respectively.	K562	SRSF2 wt/wt	K562_wt	11938	Luminescence	10	82848	81.21	81	0	None
PCM-0215855	1	S8558	Tofogliflozin(CSG 452)	N/A	1201913-82-7	Tofogliflozin is a novel sodium-glucose co-transporter 2(SGLT2) inhibitor with IC50 values of 2.9 nM and 8444 nM for hSGLT2 and hSGLT1, respectively.	K562	SRSF2 P95H/wt	K562_Omar_mut	11938	Luminescence	10	70932	81.28	81	0	None
PCM-0215855	1	S8558	Tofogliflozin(CSG 452)	N/A	1201913-82-7	Tofogliflozin is a novel sodium-glucose co-transporter 2(SGLT2) inhibitor with IC50 values of 2.9 nM and 8444 nM for hSGLT2 and hSGLT1, respectively.	K562	SRSF2 P95H/wt	K562_Tom_mut	11938	Luminescence	10	71192	83.69	84	0	None
PCM-0215855	1	S8558	Tofogliflozin(CSG 452)	N/A	1201913-82-7	Tofogliflozin is a novel sodium-glucose co-transporter 2(SGLT2) inhibitor with IC50 values of 2.9 nM and 8444 nM for hSGLT2 and hSGLT1, respectively.	MOLM14	SRSF2 P95H/wt	MOML14_mut	11937	Luminescence	10	31416	80.23	80	0	None
PCM-0215855	1	S8558	Tofogliflozin(CSG 452)	N/A	1201913-82-7	Tofogliflozin is a novel sodium-glucose co-transporter 2(SGLT2) inhibitor with IC50 values of 2.9 nM and 8444 nM for hSGLT2 and hSGLT1, respectively.	MOLM14	SRSF2 wt/wt	MOLM14_wt	11937	Luminescence	10	47693	82.46	82	0	None
PCM-0215855	1	S8558	Tofogliflozin(CSG 452)	N/A	1201913-82-7	Tofogliflozin is a novel sodium-glucose co-transporter 2(SGLT2) inhibitor with IC50 values of 2.9 nM and 8444 nM for hSGLT2 and hSGLT1, respectively.	MARIMO	SRSF2 wt/wt	MARIMO_wt	11913	Luminescence	10	41758	88.5	89	0	None
PCM-0215855	1	S8558	Tofogliflozin(CSG 452)	N/A	1201913-82-7	Tofogliflozin is a novel sodium-glucose co-transporter 2(SGLT2) inhibitor with IC50 values of 2.9 nM and 8444 nM for hSGLT2 and hSGLT1, respectively.	MARIMO	SRSF2 P95H/wt	MARIMO_mut	11913	Luminescence	10	31069	77.3	77	0	None
PCM-0215855	1	S8558	Tofogliflozin(CSG 452)	N/A	1201913-82-7	Tofogliflozin is a novel sodium-glucose co-transporter 2(SGLT2) inhibitor with IC50 values of 2.9 nM and 8444 nM for hSGLT2 and hSGLT1, respectively.	OCI-AML2 CVCL_1619	wt/wt	AML2_wt	11836	Luminescence	10	25587	85.56	86	0	None
PCM-0215855	1	S8558	Tofogliflozin(CSG 452)	N/A	1201913-82-7	Tofogliflozin is a novel sodium-glucose co-transporter 2(SGLT2) inhibitor with IC50 values of 2.9 nM and 8444 nM for hSGLT2 and hSGLT1, respectively.	OCI-AML2 CVCL_1619	P95H/wt	AML2_mut	11836	Luminescence	10	24138	93.79	94	0	None
PCM-0215854	1	S8591	FX1	N/A	1426138-42-2	FX1 is a selective BCL6 BTB inhibitor with an IC50 value of 35 ֲ¼M in reporter assays. FX1 shows great selectivity against a panel of 50 different kinases. 10 ֲ¼M FX1 fails to significantly inhibit of a	K562	SRSF2 wt/wt	K562_wt	11938	Luminescence	10	90014	88.25	88	0	None
PCM-0215854	1	S8591	FX1	N/A	1426138-42-2	FX1 is a selective BCL6 BTB inhibitor with an IC50 value of 35 ֲ¼M in reporter assays. FX1 shows great selectivity against a panel of 50 different kinases. 10 ֲ¼M FX1 fails to significantly inhibit of a	K562	SRSF2 P95H/wt	K562_Omar_mut	11938	Luminescence	10	76348	87.5	87	0	None
PCM-0215854	1	S8591	FX1	N/A	1426138-42-2	FX1 is a selective BCL6 BTB inhibitor with an IC50 value of 35 ֲ¼M in reporter assays. FX1 shows great selectivity against a panel of 50 different kinases. 10 ֲ¼M FX1 fails to significantly inhibit of a	K562	SRSF2 P95H/wt	K562_Tom_mut	11938	Luminescence	10	78626	92.45	92	0	None
PCM-0215854	1	S8591	FX1	N/A	1426138-42-2	FX1 is a selective BCL6 BTB inhibitor with an IC50 value of 35 ֲ¼M in reporter assays. FX1 shows great selectivity against a panel of 50 different kinases. 10 ֲ¼M FX1 fails to significantly inhibit of a	MOLM14	SRSF2 P95H/wt	MOML14_mut	11937	Luminescence	10	28077	71.69	72	0	None
PCM-0215854	1	S8591	FX1	N/A	1426138-42-2	FX1 is a selective BCL6 BTB inhibitor with an IC50 value of 35 ֲ¼M in reporter assays. FX1 shows great selectivity against a panel of 50 different kinases. 10 ֲ¼M FX1 fails to significantly inhibit of a	MOLM14	SRSF2 wt/wt	MOLM14_wt	11937	Luminescence	10	48127	83.21	83	0	None
PCM-0215854	1	S8591	FX1	N/A	1426138-42-2	FX1 is a selective BCL6 BTB inhibitor with an IC50 value of 35 ֲ¼M in reporter assays. FX1 shows great selectivity against a panel of 50 different kinases. 10 ֲ¼M FX1 fails to significantly inhibit of a	MARIMO	SRSF2 wt/wt	MARIMO_wt	11913	Luminescence	10	41865	88.73	89	0	None
PCM-0215854	1	S8591	FX1	N/A	1426138-42-2	FX1 is a selective BCL6 BTB inhibitor with an IC50 value of 35 ֲ¼M in reporter assays. FX1 shows great selectivity against a panel of 50 different kinases. 10 ֲ¼M FX1 fails to significantly inhibit of a	MARIMO	SRSF2 P95H/wt	MARIMO_mut	11913	Luminescence	10	33799	84.11	84	0	None
PCM-0215854	1	S8591	FX1	N/A	1426138-42-2	FX1 is a selective BCL6 BTB inhibitor with an IC50 value of 35 ֲ¼M in reporter assays. FX1 shows great selectivity against a panel of 50 different kinases. 10 ֲ¼M FX1 fails to significantly inhibit of a	OCI-AML2 CVCL_1619	wt/wt	AML2_wt	11836	Luminescence	10	34596	115.74	116	0	None
PCM-0215854	1	S8591	FX1	N/A	1426138-42-2	FX1 is a selective BCL6 BTB inhibitor with an IC50 value of 35 ֲ¼M in reporter assays. FX1 shows great selectivity against a panel of 50 different kinases. 10 ֲ¼M FX1 fails to significantly inhibit of a	OCI-AML2 CVCL_1619	P95H/wt	AML2_mut	11836	Luminescence	10	27596	107.25	107	0	None
PCM-0215853	1	S8407	PF-06273340	N/A	1402438-74-7	PF-06273340 is a highly potent, kinases elective, well-tolerated pan-Trk inhibitor with IC50 values of 6, 4, 3 nM for TrkA, TrkB, Trk C, respectively.	K562	SRSF2 wt/wt	K562_wt	11938	Luminescence	10	102347	111.15	111	0	None
PCM-0215853	1	S8407	PF-06273340	N/A	1402438-74-7	PF-06273340 is a highly potent, kinases elective, well-tolerated pan-Trk inhibitor with IC50 values of 6, 4, 3 nM for TrkA, TrkB, Trk C, respectively.	K562	SRSF2 P95H/wt	K562_Omar_mut	11938	Luminescence	10	85560	103.93	104	0	None
PCM-0215853	1	S8407	PF-06273340	N/A	1402438-74-7	PF-06273340 is a highly potent, kinases elective, well-tolerated pan-Trk inhibitor with IC50 values of 6, 4, 3 nM for TrkA, TrkB, Trk C, respectively.	K562	SRSF2 P95H/wt	K562_Tom_mut	11938	Luminescence	10	77860	103.59	104	0	None
PCM-0215853	1	S8407	PF-06273340	N/A	1402438-74-7	PF-06273340 is a highly potent, kinases elective, well-tolerated pan-Trk inhibitor with IC50 values of 6, 4, 3 nM for TrkA, TrkB, Trk C, respectively.	MOLM14	SRSF2 P95H/wt	MOML14_mut	11937	Luminescence	10	22779	64.32	64	0	None
PCM-0215853	1	S8407	PF-06273340	N/A	1402438-74-7	PF-06273340 is a highly potent, kinases elective, well-tolerated pan-Trk inhibitor with IC50 values of 6, 4, 3 nM for TrkA, TrkB, Trk C, respectively.	MOLM14	SRSF2 wt/wt	MOLM14_wt	11937	Luminescence	10	42419	76.54	77	0	None
PCM-0215853	1	S8407	PF-06273340	N/A	1402438-74-7	PF-06273340 is a highly potent, kinases elective, well-tolerated pan-Trk inhibitor with IC50 values of 6, 4, 3 nM for TrkA, TrkB, Trk C, respectively.	MARIMO	SRSF2 wt/wt	MARIMO_wt	11913	Luminescence	10	46507	108.9	109	0	None
PCM-0215853	1	S8407	PF-06273340	N/A	1402438-74-7	PF-06273340 is a highly potent, kinases elective, well-tolerated pan-Trk inhibitor with IC50 values of 6, 4, 3 nM for TrkA, TrkB, Trk C, respectively.	MARIMO	SRSF2 P95H/wt	MARIMO_mut	11913	Luminescence	10	42136	114.72	115	0	None
PCM-0215853	1	S8407	PF-06273340	N/A	1402438-74-7	PF-06273340 is a highly potent, kinases elective, well-tolerated pan-Trk inhibitor with IC50 values of 6, 4, 3 nM for TrkA, TrkB, Trk C, respectively.	OCI-AML2 CVCL_1619	wt/wt	AML2_wt	11836	Luminescence	10	26222	93.44	93	0	None
PCM-0215853	1	S8407	PF-06273340	N/A	1402438-74-7	PF-06273340 is a highly potent, kinases elective, well-tolerated pan-Trk inhibitor with IC50 values of 6, 4, 3 nM for TrkA, TrkB, Trk C, respectively.	OCI-AML2 CVCL_1619	P95H/wt	AML2_mut	11836	Luminescence	10	25315	107.1	107	0	None
PCM-0215852	1	S8369	Lys05	N/A	1391426-24-6	Lys05 is a new lysosomal autophagy inhibitor which potently accumulates within and deacidifies the lysosome of both cells and tumors, resulting in sustained inhibition of autophagy and tumor growth.	K562	SRSF2 wt/wt	K562_wt	11938	Luminescence	10	19354	18.82	19	0	None
PCM-0215852	1	S8369	Lys05	N/A	1391426-24-6	Lys05 is a new lysosomal autophagy inhibitor which potently accumulates within and deacidifies the lysosome of both cells and tumors, resulting in sustained inhibition of autophagy and tumor growth.	K562	SRSF2 P95H/wt	K562_Omar_mut	11938	Luminescence	10	15113	17.15	17	0	None
PCM-0215852	1	S8369	Lys05	N/A	1391426-24-6	Lys05 is a new lysosomal autophagy inhibitor which potently accumulates within and deacidifies the lysosome of both cells and tumors, resulting in sustained inhibition of autophagy and tumor growth.	K562	SRSF2 P95H/wt	K562_Tom_mut	11938	Luminescence	10	20325	23.75	24	0	None
PCM-0215852	1	S8369	Lys05	N/A	1391426-24-6	Lys05 is a new lysosomal autophagy inhibitor which potently accumulates within and deacidifies the lysosome of both cells and tumors, resulting in sustained inhibition of autophagy and tumor growth.	MOLM14	SRSF2 P95H/wt	MOML14_mut	11937	Luminescence	10	260	0.51	1	0	None
PCM-0215852	1	S8369	Lys05	N/A	1391426-24-6	Lys05 is a new lysosomal autophagy inhibitor which potently accumulates within and deacidifies the lysosome of both cells and tumors, resulting in sustained inhibition of autophagy and tumor growth.	MOLM14	SRSF2 wt/wt	MOLM14_wt	11937	Luminescence	10	350	0.43	0	0	None
PCM-0215852	1	S8369	Lys05	N/A	1391426-24-6	Lys05 is a new lysosomal autophagy inhibitor which potently accumulates within and deacidifies the lysosome of both cells and tumors, resulting in sustained inhibition of autophagy and tumor growth.	MARIMO	SRSF2 wt/wt	MARIMO_wt	11913	Luminescence	10	5632	11.79	12	0	None
PCM-0215852	1	S8369	Lys05	N/A	1391426-24-6	Lys05 is a new lysosomal autophagy inhibitor which potently accumulates within and deacidifies the lysosome of both cells and tumors, resulting in sustained inhibition of autophagy and tumor growth.	MARIMO	SRSF2 P95H/wt	MARIMO_mut	11913	Luminescence	10	7837	19.38	19	0	None
PCM-0215852	1	S8369	Lys05	N/A	1391426-24-6	Lys05 is a new lysosomal autophagy inhibitor which potently accumulates within and deacidifies the lysosome of both cells and tumors, resulting in sustained inhibition of autophagy and tumor growth.	OCI-AML2 CVCL_1619	wt/wt	AML2_wt	11836	Luminescence	10	231	0.6	1	0	None
PCM-0215852	1	S8369	Lys05	N/A	1391426-24-6	Lys05 is a new lysosomal autophagy inhibitor which potently accumulates within and deacidifies the lysosome of both cells and tumors, resulting in sustained inhibition of autophagy and tumor growth.	OCI-AML2 CVCL_1619	P95H/wt	AML2_mut	11836	Luminescence	10	131	0.35	0	0	None
PCM-0215851	1	S8454	ATN-161 (Ac-PHSCN-NH2)	N/A	262438-43-7	ATN-161 (Ac-PHSCN-NH2) is a novel small peptide antagonist of integrin ֲ±5ֲ²1. It binds to several integrins, including ֲ±5ֲ²1 and ֲ±vֲ²3, that play a role in angiogenesis and tumor progression.	K562	SRSF2 wt/wt	K562_wt	11938	Luminescence	10	111510	104.34	104	0	None
PCM-0215851	1	S8454	ATN-161 (Ac-PHSCN-NH2)	N/A	262438-43-7	ATN-161 (Ac-PHSCN-NH2) is a novel small peptide antagonist of integrin ֲ±5ֲ²1. It binds to several integrins, including ֲ±5ֲ²1 and ֲ±vֲ²3, that play a role in angiogenesis and tumor progression.	K562	SRSF2 P95H/wt	K562_Omar_mut	11938	Luminescence	10	94855	105.12	105	0	None
PCM-0215851	1	S8454	ATN-161 (Ac-PHSCN-NH2)	N/A	262438-43-7	ATN-161 (Ac-PHSCN-NH2) is a novel small peptide antagonist of integrin ֲ±5ֲ²1. It binds to several integrins, including ֲ±5ֲ²1 and ֲ±vֲ²3, that play a role in angiogenesis and tumor progression.	K562	SRSF2 P95H/wt	K562_Tom_mut	11938	Luminescence	10	81143	101.92	102	0	None
PCM-0215851	1	S8454	ATN-161 (Ac-PHSCN-NH2)	N/A	262438-43-7	ATN-161 (Ac-PHSCN-NH2) is a novel small peptide antagonist of integrin ֲ±5ֲ²1. It binds to several integrins, including ֲ±5ֲ²1 and ֲ±vֲ²3, that play a role in angiogenesis and tumor progression.	MOLM14	SRSF2 P95H/wt	MOML14_mut	11937	Luminescence	10	38358	101.32	101	0	None
PCM-0215851	1	S8454	ATN-161 (Ac-PHSCN-NH2)	N/A	262438-43-7	ATN-161 (Ac-PHSCN-NH2) is a novel small peptide antagonist of integrin ֲ±5ֲ²1. It binds to several integrins, including ֲ±5ֲ²1 and ֲ±vֲ²3, that play a role in angiogenesis and tumor progression.	MOLM14	SRSF2 wt/wt	MOLM14_wt	11937	Luminescence	10	59706	105.39	105	0	None
PCM-0215851	1	S8454	ATN-161 (Ac-PHSCN-NH2)	N/A	262438-43-7	ATN-161 (Ac-PHSCN-NH2) is a novel small peptide antagonist of integrin ֲ±5ֲ²1. It binds to several integrins, including ֲ±5ֲ²1 and ֲ±vֲ²3, that play a role in angiogenesis and tumor progression.	MARIMO	SRSF2 wt/wt	MARIMO_wt	11913	Luminescence	10	47748	97.82	98	0	None
PCM-0215851	1	S8454	ATN-161 (Ac-PHSCN-NH2)	N/A	262438-43-7	ATN-161 (Ac-PHSCN-NH2) is a novel small peptide antagonist of integrin ֲ±5ֲ²1. It binds to several integrins, including ֲ±5ֲ²1 and ֲ±vֲ²3, that play a role in angiogenesis and tumor progression.	MARIMO	SRSF2 P95H/wt	MARIMO_mut	11913	Luminescence	10	40278	98.77	99	0	None
PCM-0215851	1	S8454	ATN-161 (Ac-PHSCN-NH2)	N/A	262438-43-7	ATN-161 (Ac-PHSCN-NH2) is a novel small peptide antagonist of integrin ֲ±5ֲ²1. It binds to several integrins, including ֲ±5ֲ²1 and ֲ±vֲ²3, that play a role in angiogenesis and tumor progression.	OCI-AML2 CVCL_1619	wt/wt	AML2_wt	11836	Luminescence	10	29646	101.93	102	0	None
PCM-0215851	1	S8454	ATN-161 (Ac-PHSCN-NH2)	N/A	262438-43-7	ATN-161 (Ac-PHSCN-NH2) is a novel small peptide antagonist of integrin ֲ±5ֲ²1. It binds to several integrins, including ֲ±5ֲ²1 and ֲ±vֲ²3, that play a role in angiogenesis and tumor progression.	OCI-AML2 CVCL_1619	P95H/wt	AML2_mut	11836	Luminescence	10	25870	103.31	103	0	None
PCM-0215850	1	S7126	Marinopyrrole A (Maritoclax)	N/A	1227962-62-0	Marinopyrrole A (Maritoclax) is a selective Mcl-1 antagonist. It binds to Mcl-1, but not Bcl-XL, and targets Mcl-1 for proteasomal degradation. Maritoclax disrupts the interaction between Bim and Mcl-	K562	SRSF2 wt/wt	K562_wt	11938	Luminescence	10	14225	14.34	14	0	None
PCM-0215850	1	S7126	Marinopyrrole A (Maritoclax)	N/A	1227962-62-0	Marinopyrrole A (Maritoclax) is a selective Mcl-1 antagonist. It binds to Mcl-1, but not Bcl-XL, and targets Mcl-1 for proteasomal degradation. Maritoclax disrupts the interaction between Bim and Mcl-	K562	SRSF2 P95H/wt	K562_Omar_mut	11938	Luminescence	10	11763	12.61	13	0	None
PCM-0215850	1	S7126	Marinopyrrole A (Maritoclax)	N/A	1227962-62-0	Marinopyrrole A (Maritoclax) is a selective Mcl-1 antagonist. It binds to Mcl-1, but not Bcl-XL, and targets Mcl-1 for proteasomal degradation. Maritoclax disrupts the interaction between Bim and Mcl-	K562	SRSF2 P95H/wt	K562_Tom_mut	11938	Luminescence	10	12712	15.87	16	0	None
PCM-0215850	1	S7126	Marinopyrrole A (Maritoclax)	N/A	1227962-62-0	Marinopyrrole A (Maritoclax) is a selective Mcl-1 antagonist. It binds to Mcl-1, but not Bcl-XL, and targets Mcl-1 for proteasomal degradation. Maritoclax disrupts the interaction between Bim and Mcl-	MOLM14	SRSF2 P95H/wt	MOML14_mut	11937	Luminescence	10	5079	13.48	13	0	None
PCM-0215850	1	S7126	Marinopyrrole A (Maritoclax)	N/A	1227962-62-0	Marinopyrrole A (Maritoclax) is a selective Mcl-1 antagonist. It binds to Mcl-1, but not Bcl-XL, and targets Mcl-1 for proteasomal degradation. Maritoclax disrupts the interaction between Bim and Mcl-	MOLM14	SRSF2 wt/wt	MOLM14_wt	11937	Luminescence	10	7246	12.78	13	0	None
PCM-0215850	1	S7126	Marinopyrrole A (Maritoclax)	N/A	1227962-62-0	Marinopyrrole A (Maritoclax) is a selective Mcl-1 antagonist. It binds to Mcl-1, but not Bcl-XL, and targets Mcl-1 for proteasomal degradation. Maritoclax disrupts the interaction between Bim and Mcl-	MARIMO	SRSF2 wt/wt	MARIMO_wt	11913	Luminescence	10	10244	21.28	21	0	None
PCM-0215850	1	S7126	Marinopyrrole A (Maritoclax)	N/A	1227962-62-0	Marinopyrrole A (Maritoclax) is a selective Mcl-1 antagonist. It binds to Mcl-1, but not Bcl-XL, and targets Mcl-1 for proteasomal degradation. Maritoclax disrupts the interaction between Bim and Mcl-	MARIMO	SRSF2 P95H/wt	MARIMO_mut	11913	Luminescence	10	9902	24.88	25	0	None
PCM-0215850	1	S7126	Marinopyrrole A (Maritoclax)	N/A	1227962-62-0	Marinopyrrole A (Maritoclax) is a selective Mcl-1 antagonist. It binds to Mcl-1, but not Bcl-XL, and targets Mcl-1 for proteasomal degradation. Maritoclax disrupts the interaction between Bim and Mcl-	OCI-AML2 CVCL_1619	wt/wt	AML2_wt	11836	Luminescence	10	3659	11.92	12	0	None
PCM-0215850	1	S7126	Marinopyrrole A (Maritoclax)	N/A	1227962-62-0	Marinopyrrole A (Maritoclax) is a selective Mcl-1 antagonist. It binds to Mcl-1, but not Bcl-XL, and targets Mcl-1 for proteasomal degradation. Maritoclax disrupts the interaction between Bim and Mcl-	OCI-AML2 CVCL_1619	P95H/wt	AML2_mut	11836	Luminescence	10	1068	4.26	4	0	None
PCM-0215849	1	S8305	TRC051384	N/A	867164-40-7	TRC051384 is an inducer of heat shock protein 70 (HSP70) and potent anti-inflammatory agent.	K562	SRSF2 wt/wt	K562_wt	11938	Luminescence	10	15703	15.23	15	0	None
PCM-0215849	1	S8305	TRC051384	N/A	867164-40-7	TRC051384 is an inducer of heat shock protein 70 (HSP70) and potent anti-inflammatory agent.	K562	SRSF2 P95H/wt	K562_Omar_mut	11938	Luminescence	10	8388	9.43	9	0	None
PCM-0215849	1	S8305	TRC051384	N/A	867164-40-7	TRC051384 is an inducer of heat shock protein 70 (HSP70) and potent anti-inflammatory agent.	K562	SRSF2 P95H/wt	K562_Tom_mut	11938	Luminescence	10	29590	34.67	35	0	None
PCM-0215849	1	S8305	TRC051384	N/A	867164-40-7	TRC051384 is an inducer of heat shock protein 70 (HSP70) and potent anti-inflammatory agent.	MOLM14	SRSF2 P95H/wt	MOML14_mut	11937	Luminescence	10	502	1.13	1	0	None
PCM-0215849	1	S8305	TRC051384	N/A	867164-40-7	TRC051384 is an inducer of heat shock protein 70 (HSP70) and potent anti-inflammatory agent.	MOLM14	SRSF2 wt/wt	MOLM14_wt	11937	Luminescence	10	683	1.01	1	0	None
PCM-0215849	1	S8305	TRC051384	N/A	867164-40-7	TRC051384 is an inducer of heat shock protein 70 (HSP70) and potent anti-inflammatory agent.	MARIMO	SRSF2 wt/wt	MARIMO_wt	11913	Luminescence	10	9117	19.19	19	0	None
PCM-0215849	1	S8305	TRC051384	N/A	867164-40-7	TRC051384 is an inducer of heat shock protein 70 (HSP70) and potent anti-inflammatory agent.	MARIMO	SRSF2 P95H/wt	MARIMO_mut	11913	Luminescence	10	8553	21.17	21	0	None
PCM-0215849	1	S8305	TRC051384	N/A	867164-40-7	TRC051384 is an inducer of heat shock protein 70 (HSP70) and potent anti-inflammatory agent.	OCI-AML2 CVCL_1619	wt/wt	AML2_wt	11836	Luminescence	10	5001	16.58	17	0	None
PCM-0215849	1	S8305	TRC051384	N/A	867164-40-7	TRC051384 is an inducer of heat shock protein 70 (HSP70) and potent anti-inflammatory agent.	OCI-AML2 CVCL_1619	P95H/wt	AML2_mut	11836	Luminescence	10	1439	5.44	5	0	None
PCM-0215848	1	S8442	TAK-659	N/A	1952251-28-3	TAK-659 is a potent and selective inhibitor of spleen tyrosine kinase (SYK) with an IC50 value of 3.2 nM. It is selective against most other kinases, but potent toward both SYK and FLT3.	K562	SRSF2 wt/wt	K562_wt	11938	Luminescence	10	113870	106.55	107	0	None
PCM-0215848	1	S8442	TAK-659	N/A	1952251-28-3	TAK-659 is a potent and selective inhibitor of spleen tyrosine kinase (SYK) with an IC50 value of 3.2 nM. It is selective against most other kinases, but potent toward both SYK and FLT3.	K562	SRSF2 P95H/wt	K562_Omar_mut	11938	Luminescence	10	93565	103.68	104	0	None
PCM-0215848	1	S8442	TAK-659	N/A	1952251-28-3	TAK-659 is a potent and selective inhibitor of spleen tyrosine kinase (SYK) with an IC50 value of 3.2 nM. It is selective against most other kinases, but potent toward both SYK and FLT3.	K562	SRSF2 P95H/wt	K562_Tom_mut	11938	Luminescence	10	82603	103.75	104	0	None
PCM-0215848	1	S8442	TAK-659	N/A	1952251-28-3	TAK-659 is a potent and selective inhibitor of spleen tyrosine kinase (SYK) with an IC50 value of 3.2 nM. It is selective against most other kinases, but potent toward both SYK and FLT3.	MOLM14	SRSF2 P95H/wt	MOML14_mut	11937	Luminescence	10	40741	107.62	108	0	None
PCM-0215848	1	S8442	TAK-659	N/A	1952251-28-3	TAK-659 is a potent and selective inhibitor of spleen tyrosine kinase (SYK) with an IC50 value of 3.2 nM. It is selective against most other kinases, but potent toward both SYK and FLT3.	MOLM14	SRSF2 wt/wt	MOLM14_wt	11937	Luminescence	10	61472	108.51	109	0	None
PCM-0215848	1	S8442	TAK-659	N/A	1952251-28-3	TAK-659 is a potent and selective inhibitor of spleen tyrosine kinase (SYK) with an IC50 value of 3.2 nM. It is selective against most other kinases, but potent toward both SYK and FLT3.	MARIMO	SRSF2 wt/wt	MARIMO_wt	11913	Luminescence	10	48530	99.43	99	0	None
PCM-0215848	1	S8442	TAK-659	N/A	1952251-28-3	TAK-659 is a potent and selective inhibitor of spleen tyrosine kinase (SYK) with an IC50 value of 3.2 nM. It is selective against most other kinases, but potent toward both SYK and FLT3.	MARIMO	SRSF2 P95H/wt	MARIMO_mut	11913	Luminescence	10	42075	103.19	103	0	None
PCM-0215848	1	S8442	TAK-659	N/A	1952251-28-3	TAK-659 is a potent and selective inhibitor of spleen tyrosine kinase (SYK) with an IC50 value of 3.2 nM. It is selective against most other kinases, but potent toward both SYK and FLT3.	OCI-AML2 CVCL_1619	wt/wt	AML2_wt	11836	Luminescence	10	28809	99.05	99	0	None
PCM-0215848	1	S8442	TAK-659	N/A	1952251-28-3	TAK-659 is a potent and selective inhibitor of spleen tyrosine kinase (SYK) with an IC50 value of 3.2 nM. It is selective against most other kinases, but potent toward both SYK and FLT3.	OCI-AML2 CVCL_1619	P95H/wt	AML2_mut	11836	Luminescence	10	27532	109.95	110	0	None
PCM-0215847	1	S8540	Voxelotor(GBT440, GTx011)	N/A	1446321-46-5	Voxelotor(GBT440, GTx011) is a novel small molecule hemoglobin modifier which increases hemoglobin oxygen affinity.	K562	SRSF2 wt/wt	K562_wt	11938	Luminescence	10	93658	91.83	92	0	None
PCM-0215847	1	S8540	Voxelotor(GBT440, GTx011)	N/A	1446321-46-5	Voxelotor(GBT440, GTx011) is a novel small molecule hemoglobin modifier which increases hemoglobin oxygen affinity.	K562	SRSF2 P95H/wt	K562_Omar_mut	11938	Luminescence	10	85204	97.67	98	0	None
PCM-0215847	1	S8540	Voxelotor(GBT440, GTx011)	N/A	1446321-46-5	Voxelotor(GBT440, GTx011) is a novel small molecule hemoglobin modifier which increases hemoglobin oxygen affinity.	K562	SRSF2 P95H/wt	K562_Tom_mut	11938	Luminescence	10	83671	98.39	98	0	None
PCM-0215847	1	S8540	Voxelotor(GBT440, GTx011)	N/A	1446321-46-5	Voxelotor(GBT440, GTx011) is a novel small molecule hemoglobin modifier which increases hemoglobin oxygen affinity.	MOLM14	SRSF2 P95H/wt	MOML14_mut	11937	Luminescence	10	33586	85.78	86	0	None
PCM-0215847	1	S8540	Voxelotor(GBT440, GTx011)	N/A	1446321-46-5	Voxelotor(GBT440, GTx011) is a novel small molecule hemoglobin modifier which increases hemoglobin oxygen affinity.	MOLM14	SRSF2 wt/wt	MOLM14_wt	11937	Luminescence	10	54364	94.02	94	0	None
PCM-0215847	1	S8540	Voxelotor(GBT440, GTx011)	N/A	1446321-46-5	Voxelotor(GBT440, GTx011) is a novel small molecule hemoglobin modifier which increases hemoglobin oxygen affinity.	MARIMO	SRSF2 wt/wt	MARIMO_wt	11913	Luminescence	10	48512	102.85	103	0	None
PCM-0215847	1	S8540	Voxelotor(GBT440, GTx011)	N/A	1446321-46-5	Voxelotor(GBT440, GTx011) is a novel small molecule hemoglobin modifier which increases hemoglobin oxygen affinity.	MARIMO	SRSF2 P95H/wt	MARIMO_mut	11913	Luminescence	10	41901	104.3	104	0	None
PCM-0215847	1	S8540	Voxelotor(GBT440, GTx011)	N/A	1446321-46-5	Voxelotor(GBT440, GTx011) is a novel small molecule hemoglobin modifier which increases hemoglobin oxygen affinity.	OCI-AML2 CVCL_1619	wt/wt	AML2_wt	11836	Luminescence	10	29383	98.28	98	0	None
PCM-0215847	1	S8540	Voxelotor(GBT440, GTx011)	N/A	1446321-46-5	Voxelotor(GBT440, GTx011) is a novel small molecule hemoglobin modifier which increases hemoglobin oxygen affinity.	OCI-AML2 CVCL_1619	P95H/wt	AML2_mut	11836	Luminescence	10	25660	99.72	100	0	None
PCM-0215846	1	S8330	IPI-549	N/A	1693758-51-8	IPI-549 is a potent inhibitor of PI3K-ֲ³ with >100-fold selectivity over other lipid and protein kinases. The biochemical IC50 for PI3K-ֲ³ is 16 nM.	K562	SRSF2 wt/wt	K562_wt	11938	Luminescence	10	86828	94.26	94	0	None
PCM-0215846	1	S8330	IPI-549	N/A	1693758-51-8	IPI-549 is a potent inhibitor of PI3K-ֲ³ with >100-fold selectivity over other lipid and protein kinases. The biochemical IC50 for PI3K-ֲ³ is 16 nM.	K562	SRSF2 P95H/wt	K562_Omar_mut	11938	Luminescence	10	72708	88.28	88	0	None
PCM-0215846	1	S8330	IPI-549	N/A	1693758-51-8	IPI-549 is a potent inhibitor of PI3K-ֲ³ with >100-fold selectivity over other lipid and protein kinases. The biochemical IC50 for PI3K-ֲ³ is 16 nM.	K562	SRSF2 P95H/wt	K562_Tom_mut	11938	Luminescence	10	66520	88.47	88	0	None
PCM-0215846	1	S8330	IPI-549	N/A	1693758-51-8	IPI-549 is a potent inhibitor of PI3K-ֲ³ with >100-fold selectivity over other lipid and protein kinases. The biochemical IC50 for PI3K-ֲ³ is 16 nM.	MOLM14	SRSF2 P95H/wt	MOML14_mut	11937	Luminescence	10	19237	54.29	54	0	None
PCM-0215846	1	S8330	IPI-549	N/A	1693758-51-8	IPI-549 is a potent inhibitor of PI3K-ֲ³ with >100-fold selectivity over other lipid and protein kinases. The biochemical IC50 for PI3K-ֲ³ is 16 nM.	MOLM14	SRSF2 wt/wt	MOLM14_wt	11937	Luminescence	10	31652	57.07	57	0	None
PCM-0215846	1	S8330	IPI-549	N/A	1693758-51-8	IPI-549 is a potent inhibitor of PI3K-ֲ³ with >100-fold selectivity over other lipid and protein kinases. The biochemical IC50 for PI3K-ֲ³ is 16 nM.	MARIMO	SRSF2 wt/wt	MARIMO_wt	11913	Luminescence	10	27103	63.39	63	0	None
PCM-0215846	1	S8330	IPI-549	N/A	1693758-51-8	IPI-549 is a potent inhibitor of PI3K-ֲ³ with >100-fold selectivity over other lipid and protein kinases. The biochemical IC50 for PI3K-ֲ³ is 16 nM.	MARIMO	SRSF2 P95H/wt	MARIMO_mut	11913	Luminescence	10	26110	71.02	71	0	None
PCM-0215846	1	S8330	IPI-549	N/A	1693758-51-8	IPI-549 is a potent inhibitor of PI3K-ֲ³ with >100-fold selectivity over other lipid and protein kinases. The biochemical IC50 for PI3K-ֲ³ is 16 nM.	OCI-AML2 CVCL_1619	wt/wt	AML2_wt	11836	Luminescence	10	11696	41.58	42	0	None
PCM-0215846	1	S8330	IPI-549	N/A	1693758-51-8	IPI-549 is a potent inhibitor of PI3K-ֲ³ with >100-fold selectivity over other lipid and protein kinases. The biochemical IC50 for PI3K-ֲ³ is 16 nM.	OCI-AML2 CVCL_1619	P95H/wt	AML2_mut	11836	Luminescence	10	7632	32.18	32	0	None
PCM-0215845	1	S8589	SF2523	N/A	1174428-47-7	SF2523 is a highly selective and potent inhibitor of PI3K with IC50 values of 34 nM, 158 nM, 9 nM, 241 nM and 280 nM for PI3Kֲ±, PI3Kֲ³, DNA-PK, BRD4 and mTOR, respectively.	K562	SRSF2 wt/wt	K562_wt	11938	Luminescence	10	43301	46.88	47	0	None
PCM-0215845	1	S8589	SF2523	N/A	1174428-47-7	SF2523 is a highly selective and potent inhibitor of PI3K with IC50 values of 34 nM, 158 nM, 9 nM, 241 nM and 280 nM for PI3Kֲ±, PI3Kֲ³, DNA-PK, BRD4 and mTOR, respectively.	K562	SRSF2 P95H/wt	K562_Omar_mut	11938	Luminescence	10	32578	39.42	39	0	None
PCM-0215845	1	S8589	SF2523	N/A	1174428-47-7	SF2523 is a highly selective and potent inhibitor of PI3K with IC50 values of 34 nM, 158 nM, 9 nM, 241 nM and 280 nM for PI3Kֲ±, PI3Kֲ³, DNA-PK, BRD4 and mTOR, respectively.	K562	SRSF2 P95H/wt	K562_Tom_mut	11938	Luminescence	10	38183	50.67	51	0	None
PCM-0215845	1	S8589	SF2523	N/A	1174428-47-7	SF2523 is a highly selective and potent inhibitor of PI3K with IC50 values of 34 nM, 158 nM, 9 nM, 241 nM and 280 nM for PI3Kֲ±, PI3Kֲ³, DNA-PK, BRD4 and mTOR, respectively.	MOLM14	SRSF2 P95H/wt	MOML14_mut	11937	Luminescence	10	5587	15.66	16	0	None
PCM-0215845	1	S8589	SF2523	N/A	1174428-47-7	SF2523 is a highly selective and potent inhibitor of PI3K with IC50 values of 34 nM, 158 nM, 9 nM, 241 nM and 280 nM for PI3Kֲ±, PI3Kֲ³, DNA-PK, BRD4 and mTOR, respectively.	MOLM14	SRSF2 wt/wt	MOLM14_wt	11937	Luminescence	10	10142	18.17	18	0	None
