## Supplementary table4 for "Rock inhibitors target *SRSF2* leukemia by disrupting cell mitosis and nuclear morphology" (part 3 of 3)

### Sheet: CDD CSV Export - 2020-08-05 03h (continued)
Molecule Name	Batch Name	Catalog	Compound Name	SecName	CAS	Comment	11691 Viability: Cells	11691 Viability: Subtype	11691 Viability: Alias	11691 Viability: JIRA	11691 Viability: Readout	11691 Viability: Concentration (ֲµM)	11691 Viability: Luminescence (RLU)	11691 Viability: Viability (%)	11691 Viability: Corrected Viability (%)	11691 Viability: Correction factor	11691 Viability: Correction type
PCM-0215845	1	S8589	SF2523	N/A	1174428-47-7	SF2523 is a highly selective and potent inhibitor of PI3K with IC50 values of 34 nM, 158 nM, 9 nM, 241 nM and 280 nM for PI3Kֲ±, PI3Kֲ³, DNA-PK, BRD4 and mTOR, respectively.	MARIMO	SRSF2 wt/wt	MARIMO_wt	11913	Luminescence	10	13269	30.95	31	0	None
PCM-0215845	1	S8589	SF2523	N/A	1174428-47-7	SF2523 is a highly selective and potent inhibitor of PI3K with IC50 values of 34 nM, 158 nM, 9 nM, 241 nM and 280 nM for PI3Kֲ±, PI3Kֲ³, DNA-PK, BRD4 and mTOR, respectively.	MARIMO	SRSF2 P95H/wt	MARIMO_mut	11913	Luminescence	10	13391	36.35	36	0	None
PCM-0215845	1	S8589	SF2523	N/A	1174428-47-7	SF2523 is a highly selective and potent inhibitor of PI3K with IC50 values of 34 nM, 158 nM, 9 nM, 241 nM and 280 nM for PI3Kֲ±, PI3Kֲ³, DNA-PK, BRD4 and mTOR, respectively.	OCI-AML2 CVCL_1619	wt/wt	AML2_wt	11836	Luminescence	10	3324	11.7	12	0	None
PCM-0215845	1	S8589	SF2523	N/A	1174428-47-7	SF2523 is a highly selective and potent inhibitor of PI3K with IC50 values of 34 nM, 158 nM, 9 nM, 241 nM and 280 nM for PI3Kֲ±, PI3Kֲ³, DNA-PK, BRD4 and mTOR, respectively.	OCI-AML2 CVCL_1619	P95H/wt	AML2_mut	11836	Luminescence	10	834	3.38	3	0	None
PCM-0215844	1	S8572	Amcasertib (BBI503)	N/A	1129403-56-0	Amcasertib (BBI503), a first-in-class cancer stemness kinase inhibitor, is claimed to inhibit Nanog and other CSC pathways by targeting kinases with potential anticancer activity.	K562	SRSF2 wt/wt	K562_wt	11938	Luminescence	10	920	0.76	1	0	None
PCM-0215844	1	S8572	Amcasertib (BBI503)	N/A	1129403-56-0	Amcasertib (BBI503), a first-in-class cancer stemness kinase inhibitor, is claimed to inhibit Nanog and other CSC pathways by targeting kinases with potential anticancer activity.	K562	SRSF2 P95H/wt	K562_Omar_mut	11938	Luminescence	10	896	0.84	1	0	None
PCM-0215844	1	S8572	Amcasertib (BBI503)	N/A	1129403-56-0	Amcasertib (BBI503), a first-in-class cancer stemness kinase inhibitor, is claimed to inhibit Nanog and other CSC pathways by targeting kinases with potential anticancer activity.	K562	SRSF2 P95H/wt	K562_Tom_mut	11938	Luminescence	10	1132	1.26	1	0	None
PCM-0215844	1	S8572	Amcasertib (BBI503)	N/A	1129403-56-0	Amcasertib (BBI503), a first-in-class cancer stemness kinase inhibitor, is claimed to inhibit Nanog and other CSC pathways by targeting kinases with potential anticancer activity.	MOLM14	SRSF2 P95H/wt	MOML14_mut	11937	Luminescence	10	1544	4.21	4	0	None
PCM-0215844	1	S8572	Amcasertib (BBI503)	N/A	1129403-56-0	Amcasertib (BBI503), a first-in-class cancer stemness kinase inhibitor, is claimed to inhibit Nanog and other CSC pathways by targeting kinases with potential anticancer activity.	MOLM14	SRSF2 wt/wt	MOLM14_wt	11937	Luminescence	10	4999	8.87	9	0	None
PCM-0215844	1	S8572	Amcasertib (BBI503)	N/A	1129403-56-0	Amcasertib (BBI503), a first-in-class cancer stemness kinase inhibitor, is claimed to inhibit Nanog and other CSC pathways by targeting kinases with potential anticancer activity.	MARIMO	SRSF2 wt/wt	MARIMO_wt	11913	Luminescence	10	18573	43.39	43	0	None
PCM-0215844	1	S8572	Amcasertib (BBI503)	N/A	1129403-56-0	Amcasertib (BBI503), a first-in-class cancer stemness kinase inhibitor, is claimed to inhibit Nanog and other CSC pathways by targeting kinases with potential anticancer activity.	MARIMO	SRSF2 P95H/wt	MARIMO_mut	11913	Luminescence	10	24409	66.39	66	0	None
PCM-0215844	1	S8572	Amcasertib (BBI503)	N/A	1129403-56-0	Amcasertib (BBI503), a first-in-class cancer stemness kinase inhibitor, is claimed to inhibit Nanog and other CSC pathways by targeting kinases with potential anticancer activity.	OCI-AML2 CVCL_1619	wt/wt	AML2_wt	11836	Luminescence	10	7338	26.03	26	0	None
PCM-0215844	1	S8572	Amcasertib (BBI503)	N/A	1129403-56-0	Amcasertib (BBI503), a first-in-class cancer stemness kinase inhibitor, is claimed to inhibit Nanog and other CSC pathways by targeting kinases with potential anticancer activity.	OCI-AML2 CVCL_1619	P95H/wt	AML2_mut	11836	Luminescence	10	988	4.03	4	0	None
PCM-0215843	1	S8484	GSK2982772	N/A	1622848-92-3	GSK2982772 is an ATP competitive receptor-interacting protein-1 (RIP1) kinase inhibitor with the IC50 value of 1 nM. It has exquisite kinase specificity and excellent activity in blocking many TNF-dep	K562	SRSF2 wt/wt	K562_wt	11938	Luminescence	10	94666	102.79	103	0	None
PCM-0215843	1	S8484	GSK2982772	N/A	1622848-92-3	GSK2982772 is an ATP competitive receptor-interacting protein-1 (RIP1) kinase inhibitor with the IC50 value of 1 nM. It has exquisite kinase specificity and excellent activity in blocking many TNF-dep	K562	SRSF2 P95H/wt	K562_Omar_mut	11938	Luminescence	10	80148	97.34	97	0	None
PCM-0215843	1	S8484	GSK2982772	N/A	1622848-92-3	GSK2982772 is an ATP competitive receptor-interacting protein-1 (RIP1) kinase inhibitor with the IC50 value of 1 nM. It has exquisite kinase specificity and excellent activity in blocking many TNF-dep	K562	SRSF2 P95H/wt	K562_Tom_mut	11938	Luminescence	10	79655	105.99	106	0	None
PCM-0215843	1	S8484	GSK2982772	N/A	1622848-92-3	GSK2982772 is an ATP competitive receptor-interacting protein-1 (RIP1) kinase inhibitor with the IC50 value of 1 nM. It has exquisite kinase specificity and excellent activity in blocking many TNF-dep	MOLM14	SRSF2 P95H/wt	MOML14_mut	11937	Luminescence	10	36598	103.44	103	0	None
PCM-0215843	1	S8484	GSK2982772	N/A	1622848-92-3	GSK2982772 is an ATP competitive receptor-interacting protein-1 (RIP1) kinase inhibitor with the IC50 value of 1 nM. It has exquisite kinase specificity and excellent activity in blocking many TNF-dep	MOLM14	SRSF2 wt/wt	MOLM14_wt	11937	Luminescence	10	58702	105.98	106	0	None
PCM-0215843	1	S8484	GSK2982772	N/A	1622848-92-3	GSK2982772 is an ATP competitive receptor-interacting protein-1 (RIP1) kinase inhibitor with the IC50 value of 1 nM. It has exquisite kinase specificity and excellent activity in blocking many TNF-dep	MARIMO	SRSF2 wt/wt	MARIMO_wt	11913	Luminescence	10	44660	104.56	105	0	None
PCM-0215843	1	S8484	GSK2982772	N/A	1622848-92-3	GSK2982772 is an ATP competitive receptor-interacting protein-1 (RIP1) kinase inhibitor with the IC50 value of 1 nM. It has exquisite kinase specificity and excellent activity in blocking many TNF-dep	MARIMO	SRSF2 P95H/wt	MARIMO_mut	11913	Luminescence	10	37840	103	103	0	None
PCM-0215843	1	S8484	GSK2982772	N/A	1622848-92-3	GSK2982772 is an ATP competitive receptor-interacting protein-1 (RIP1) kinase inhibitor with the IC50 value of 1 nM. It has exquisite kinase specificity and excellent activity in blocking many TNF-dep	OCI-AML2 CVCL_1619	wt/wt	AML2_wt	11836	Luminescence	10	29681	105.78	106	0	None
PCM-0215843	1	S8484	GSK2982772	N/A	1622848-92-3	GSK2982772 is an ATP competitive receptor-interacting protein-1 (RIP1) kinase inhibitor with the IC50 value of 1 nM. It has exquisite kinase specificity and excellent activity in blocking many TNF-dep	OCI-AML2 CVCL_1619	P95H/wt	AML2_mut	11836	Luminescence	10	25081	106.11	106	0	None
PCM-0215842	1	S8583	TPX-0005	N/A	no	TPX-0005 is a novel ALK/ROS1/TRK inhibitor with the IC50 values of 1.01 nM for WT ALK, 1.26 nM for ALK(G1202R), and 1.08 nM for ALK(L1196M) also a potent SRC inhibitor (IC50 5.3 nM).	K562	SRSF2 wt/wt	K562_wt	11938	Luminescence	10	16723	17.96	18	0	None
PCM-0215842	1	S8583	TPX-0005	N/A	no	TPX-0005 is a novel ALK/ROS1/TRK inhibitor with the IC50 values of 1.01 nM for WT ALK, 1.26 nM for ALK(G1202R), and 1.08 nM for ALK(L1196M) also a potent SRC inhibitor (IC50 5.3 nM).	K562	SRSF2 P95H/wt	K562_Omar_mut	11938	Luminescence	10	12071	14.44	14	0	None
PCM-0215842	1	S8583	TPX-0005	N/A	no	TPX-0005 is a novel ALK/ROS1/TRK inhibitor with the IC50 values of 1.01 nM for WT ALK, 1.26 nM for ALK(G1202R), and 1.08 nM for ALK(L1196M) also a potent SRC inhibitor (IC50 5.3 nM).	K562	SRSF2 P95H/wt	K562_Tom_mut	11938	Luminescence	10	27685	36.67	37	0	None
PCM-0215842	1	S8583	TPX-0005	N/A	no	TPX-0005 is a novel ALK/ROS1/TRK inhibitor with the IC50 values of 1.01 nM for WT ALK, 1.26 nM for ALK(G1202R), and 1.08 nM for ALK(L1196M) also a potent SRC inhibitor (IC50 5.3 nM).	MOLM14	SRSF2 P95H/wt	MOML14_mut	11937	Luminescence	10	3310	9.21	9	0	None
PCM-0215842	1	S8583	TPX-0005	N/A	no	TPX-0005 is a novel ALK/ROS1/TRK inhibitor with the IC50 values of 1.01 nM for WT ALK, 1.26 nM for ALK(G1202R), and 1.08 nM for ALK(L1196M) also a potent SRC inhibitor (IC50 5.3 nM).	MOLM14	SRSF2 wt/wt	MOLM14_wt	11937	Luminescence	10	3118	5.47	5	0	None
PCM-0215842	1	S8583	TPX-0005	N/A	no	TPX-0005 is a novel ALK/ROS1/TRK inhibitor with the IC50 values of 1.01 nM for WT ALK, 1.26 nM for ALK(G1202R), and 1.08 nM for ALK(L1196M) also a potent SRC inhibitor (IC50 5.3 nM).	MARIMO	SRSF2 wt/wt	MARIMO_wt	11913	Luminescence	10	22078	51.61	52	0	None
PCM-0215842	1	S8583	TPX-0005	N/A	no	TPX-0005 is a novel ALK/ROS1/TRK inhibitor with the IC50 values of 1.01 nM for WT ALK, 1.26 nM for ALK(G1202R), and 1.08 nM for ALK(L1196M) also a potent SRC inhibitor (IC50 5.3 nM).	MARIMO	SRSF2 P95H/wt	MARIMO_mut	11913	Luminescence	10	17899	48.64	49	0	None
PCM-0215842	1	S8583	TPX-0005	N/A	no	TPX-0005 is a novel ALK/ROS1/TRK inhibitor with the IC50 values of 1.01 nM for WT ALK, 1.26 nM for ALK(G1202R), and 1.08 nM for ALK(L1196M) also a potent SRC inhibitor (IC50 5.3 nM).	OCI-AML2 CVCL_1619	wt/wt	AML2_wt	11836	Luminescence	10	5477	19.38	19	0	None
PCM-0215842	1	S8583	TPX-0005	N/A	no	TPX-0005 is a novel ALK/ROS1/TRK inhibitor with the IC50 values of 1.01 nM for WT ALK, 1.26 nM for ALK(G1202R), and 1.08 nM for ALK(L1196M) also a potent SRC inhibitor (IC50 5.3 nM).	OCI-AML2 CVCL_1619	P95H/wt	AML2_mut	11836	Luminescence	10	1938	8.06	8	0	None
PCM-0215841	1	S8519	A-317491	N/A	475205-49-3	A-317491 is a novel potent and selective non-nucleotide antagonist of P2X3 and P2X2/3 receptors with Ki values of 22 nM and 9 nM for human P2X3 and P2X2/3 receptors.	K562	SRSF2 wt/wt	K562_wt	11938	Luminescence	10	115138	112.94	113	0	None
PCM-0215841	1	S8519	A-317491	N/A	475205-49-3	A-317491 is a novel potent and selective non-nucleotide antagonist of P2X3 and P2X2/3 receptors with Ki values of 22 nM and 9 nM for human P2X3 and P2X2/3 receptors.	K562	SRSF2 P95H/wt	K562_Omar_mut	11938	Luminescence	10	103377	118.55	119	0	None
PCM-0215841	1	S8519	A-317491	N/A	475205-49-3	A-317491 is a novel potent and selective non-nucleotide antagonist of P2X3 and P2X2/3 receptors with Ki values of 22 nM and 9 nM for human P2X3 and P2X2/3 receptors.	K562	SRSF2 P95H/wt	K562_Tom_mut	11938	Luminescence	10	91874	108.06	108	0	None
PCM-0215841	1	S8519	A-317491	N/A	475205-49-3	A-317491 is a novel potent and selective non-nucleotide antagonist of P2X3 and P2X2/3 receptors with Ki values of 22 nM and 9 nM for human P2X3 and P2X2/3 receptors.	MOLM14	SRSF2 P95H/wt	MOML14_mut	11937	Luminescence	10	41029	104.83	105	0	None
PCM-0215841	1	S8519	A-317491	N/A	475205-49-3	A-317491 is a novel potent and selective non-nucleotide antagonist of P2X3 and P2X2/3 receptors with Ki values of 22 nM and 9 nM for human P2X3 and P2X2/3 receptors.	MOLM14	SRSF2 wt/wt	MOLM14_wt	11937	Luminescence	10	58643	101.43	101	0	None
PCM-0215841	1	S8519	A-317491	N/A	475205-49-3	A-317491 is a novel potent and selective non-nucleotide antagonist of P2X3 and P2X2/3 receptors with Ki values of 22 nM and 9 nM for human P2X3 and P2X2/3 receptors.	MARIMO	SRSF2 wt/wt	MARIMO_wt	11913	Luminescence	10	48564	102.96	103	0	None
PCM-0215841	1	S8519	A-317491	N/A	475205-49-3	A-317491 is a novel potent and selective non-nucleotide antagonist of P2X3 and P2X2/3 receptors with Ki values of 22 nM and 9 nM for human P2X3 and P2X2/3 receptors.	MARIMO	SRSF2 P95H/wt	MARIMO_mut	11913	Luminescence	10	40834	101.64	102	0	None
PCM-0215841	1	S8519	A-317491	N/A	475205-49-3	A-317491 is a novel potent and selective non-nucleotide antagonist of P2X3 and P2X2/3 receptors with Ki values of 22 nM and 9 nM for human P2X3 and P2X2/3 receptors.	OCI-AML2 CVCL_1619	wt/wt	AML2_wt	11836	Luminescence	10	31360	104.9	105	0	None
PCM-0215841	1	S8519	A-317491	N/A	475205-49-3	A-317491 is a novel potent and selective non-nucleotide antagonist of P2X3 and P2X2/3 receptors with Ki values of 22 nM and 9 nM for human P2X3 and P2X2/3 receptors.	OCI-AML2 CVCL_1619	P95H/wt	AML2_mut	11836	Luminescence	10	27252	105.91	106	0	None
PCM-0215840	1	S8317	3BDO	3-benzyl-5-((2-nitrophenoxy) methyl)-dihydrofuran-2(3H)-one	890405-51-3	3BDO, a butyrolactone derivative, could target FKBP1A and activate the mTOR signaling pathway. It inhibits autophagy in HUVECs.	K562	SRSF2 wt/wt	K562_wt	11938	Luminescence	10	102927	100.94	101	0	None
PCM-0215840	1	S8317	3BDO	3-benzyl-5-((2-nitrophenoxy) methyl)-dihydrofuran-2(3H)-one	890405-51-3	3BDO, a butyrolactone derivative, could target FKBP1A and activate the mTOR signaling pathway. It inhibits autophagy in HUVECs.	K562	SRSF2 P95H/wt	K562_Omar_mut	11938	Luminescence	10	82983	95.12	95	0	None
PCM-0215840	1	S8317	3BDO	3-benzyl-5-((2-nitrophenoxy) methyl)-dihydrofuran-2(3H)-one	890405-51-3	3BDO, a butyrolactone derivative, could target FKBP1A and activate the mTOR signaling pathway. It inhibits autophagy in HUVECs.	K562	SRSF2 P95H/wt	K562_Tom_mut	11938	Luminescence	10	83459	98.14	98	0	None
PCM-0215840	1	S8317	3BDO	3-benzyl-5-((2-nitrophenoxy) methyl)-dihydrofuran-2(3H)-one	890405-51-3	3BDO, a butyrolactone derivative, could target FKBP1A and activate the mTOR signaling pathway. It inhibits autophagy in HUVECs.	MOLM14	SRSF2 P95H/wt	MOML14_mut	11937	Luminescence	10	42311	108.11	108	0	None
PCM-0215840	1	S8317	3BDO	3-benzyl-5-((2-nitrophenoxy) methyl)-dihydrofuran-2(3H)-one	890405-51-3	3BDO, a butyrolactone derivative, could target FKBP1A and activate the mTOR signaling pathway. It inhibits autophagy in HUVECs.	MOLM14	SRSF2 wt/wt	MOLM14_wt	11937	Luminescence	10	60989	105.5	105	0	None
PCM-0215840	1	S8317	3BDO	3-benzyl-5-((2-nitrophenoxy) methyl)-dihydrofuran-2(3H)-one	890405-51-3	3BDO, a butyrolactone derivative, could target FKBP1A and activate the mTOR signaling pathway. It inhibits autophagy in HUVECs.	MARIMO	SRSF2 wt/wt	MARIMO_wt	11913	Luminescence	10	48684	103.21	103	0	None
PCM-0215840	1	S8317	3BDO	3-benzyl-5-((2-nitrophenoxy) methyl)-dihydrofuran-2(3H)-one	890405-51-3	3BDO, a butyrolactone derivative, could target FKBP1A and activate the mTOR signaling pathway. It inhibits autophagy in HUVECs.	MARIMO	SRSF2 P95H/wt	MARIMO_mut	11913	Luminescence	10	37575	93.52	94	0	None
PCM-0215840	1	S8317	3BDO	3-benzyl-5-((2-nitrophenoxy) methyl)-dihydrofuran-2(3H)-one	890405-51-3	3BDO, a butyrolactone derivative, could target FKBP1A and activate the mTOR signaling pathway. It inhibits autophagy in HUVECs.	OCI-AML2 CVCL_1619	wt/wt	AML2_wt	11836	Luminescence	10	30917	103.42	103	0	None
PCM-0215840	1	S8317	3BDO	3-benzyl-5-((2-nitrophenoxy) methyl)-dihydrofuran-2(3H)-one	890405-51-3	3BDO, a butyrolactone derivative, could target FKBP1A and activate the mTOR signaling pathway. It inhibits autophagy in HUVECs.	OCI-AML2 CVCL_1619	P95H/wt	AML2_mut	11836	Luminescence	10	30056	116.83	117	0	None
PCM-0215839	1	S8594	Tirofiban Hydrochloride	MK-383 Hydrochloride	150915-40-5	Tirofiban Hydrochloride is the hydrochloride salt form of tirofiban, a selective platelet GPIIb/IIIa antagonist which inhibits platelet aggregation. It is more soluable than Tirofiban.	K562	SRSF2 wt/wt	K562_wt	11938	Luminescence	10	97847	95.95	96	0	None
PCM-0215839	1	S8594	Tirofiban Hydrochloride	MK-383 Hydrochloride	150915-40-5	Tirofiban Hydrochloride is the hydrochloride salt form of tirofiban, a selective platelet GPIIb/IIIa antagonist which inhibits platelet aggregation. It is more soluable than Tirofiban.	K562	SRSF2 P95H/wt	K562_Omar_mut	11938	Luminescence	10	82751	94.85	95	0	None
PCM-0215839	1	S8594	Tirofiban Hydrochloride	MK-383 Hydrochloride	150915-40-5	Tirofiban Hydrochloride is the hydrochloride salt form of tirofiban, a selective platelet GPIIb/IIIa antagonist which inhibits platelet aggregation. It is more soluable than Tirofiban.	K562	SRSF2 P95H/wt	K562_Tom_mut	11938	Luminescence	10	87515	102.92	103	0	None
PCM-0215839	1	S8594	Tirofiban Hydrochloride	MK-383 Hydrochloride	150915-40-5	Tirofiban Hydrochloride is the hydrochloride salt form of tirofiban, a selective platelet GPIIb/IIIa antagonist which inhibits platelet aggregation. It is more soluable than Tirofiban.	MOLM14	SRSF2 P95H/wt	MOML14_mut	11937	Luminescence	10	39398	100.66	101	0	None
PCM-0215839	1	S8594	Tirofiban Hydrochloride	MK-383 Hydrochloride	150915-40-5	Tirofiban Hydrochloride is the hydrochloride salt form of tirofiban, a selective platelet GPIIb/IIIa antagonist which inhibits platelet aggregation. It is more soluable than Tirofiban.	MOLM14	SRSF2 wt/wt	MOLM14_wt	11937	Luminescence	10	57578	99.59	100	0	None
PCM-0215839	1	S8594	Tirofiban Hydrochloride	MK-383 Hydrochloride	150915-40-5	Tirofiban Hydrochloride is the hydrochloride salt form of tirofiban, a selective platelet GPIIb/IIIa antagonist which inhibits platelet aggregation. It is more soluable than Tirofiban.	MARIMO	SRSF2 wt/wt	MARIMO_wt	11913	Luminescence	10	48937	103.75	104	0	None
PCM-0215839	1	S8594	Tirofiban Hydrochloride	MK-383 Hydrochloride	150915-40-5	Tirofiban Hydrochloride is the hydrochloride salt form of tirofiban, a selective platelet GPIIb/IIIa antagonist which inhibits platelet aggregation. It is more soluable than Tirofiban.	MARIMO	SRSF2 P95H/wt	MARIMO_mut	11913	Luminescence	10	36020	89.64	90	0	None
PCM-0215839	1	S8594	Tirofiban Hydrochloride	MK-383 Hydrochloride	150915-40-5	Tirofiban Hydrochloride is the hydrochloride salt form of tirofiban, a selective platelet GPIIb/IIIa antagonist which inhibits platelet aggregation. It is more soluable than Tirofiban.	OCI-AML2 CVCL_1619	wt/wt	AML2_wt	11836	Luminescence	10	32032	107.15	107	0	None
PCM-0215839	1	S8594	Tirofiban Hydrochloride	MK-383 Hydrochloride	150915-40-5	Tirofiban Hydrochloride is the hydrochloride salt form of tirofiban, a selective platelet GPIIb/IIIa antagonist which inhibits platelet aggregation. It is more soluable than Tirofiban.	OCI-AML2 CVCL_1619	P95H/wt	AML2_mut	11836	Luminescence	10	25770	100.15	100	0	None
PCM-0215838	1	S8573	Sitravatinib (MGCD516)	MG-516	1123837-84-2	Sitravatinib (MGCD516) is a novel small molecule inhibitor targeting multiple RTKs involved in driving sarcoma cell growth, including c-Kit, PDGFRֲ², PDGFRֲ±, c-Met, and Axl.	K562	SRSF2 wt/wt	K562_wt	11938	Luminescence	10	9939	10.57	11	0	None
PCM-0215838	1	S8573	Sitravatinib (MGCD516)	MG-516	1123837-84-2	Sitravatinib (MGCD516) is a novel small molecule inhibitor targeting multiple RTKs involved in driving sarcoma cell growth, including c-Kit, PDGFRֲ², PDGFRֲ±, c-Met, and Axl.	K562	SRSF2 P95H/wt	K562_Omar_mut	11938	Luminescence	10	11881	14.21	14	0	None
PCM-0215838	1	S8573	Sitravatinib (MGCD516)	MG-516	1123837-84-2	Sitravatinib (MGCD516) is a novel small molecule inhibitor targeting multiple RTKs involved in driving sarcoma cell growth, including c-Kit, PDGFRֲ², PDGFRֲ±, c-Met, and Axl.	K562	SRSF2 P95H/wt	K562_Tom_mut	11938	Luminescence	10	19231	25.4	25	0	None
PCM-0215838	1	S8573	Sitravatinib (MGCD516)	MG-516	1123837-84-2	Sitravatinib (MGCD516) is a novel small molecule inhibitor targeting multiple RTKs involved in driving sarcoma cell growth, including c-Kit, PDGFRֲ², PDGFRֲ±, c-Met, and Axl.	MOLM14	SRSF2 P95H/wt	MOML14_mut	11937	Luminescence	10	1962	5.4	5	0	None
PCM-0215838	1	S8573	Sitravatinib (MGCD516)	MG-516	1123837-84-2	Sitravatinib (MGCD516) is a novel small molecule inhibitor targeting multiple RTKs involved in driving sarcoma cell growth, including c-Kit, PDGFRֲ², PDGFRֲ±, c-Met, and Axl.	MOLM14	SRSF2 wt/wt	MOLM14_wt	11937	Luminescence	10	4702	8.33	8	0	None
PCM-0215838	1	S8573	Sitravatinib (MGCD516)	MG-516	1123837-84-2	Sitravatinib (MGCD516) is a novel small molecule inhibitor targeting multiple RTKs involved in driving sarcoma cell growth, including c-Kit, PDGFRֲ², PDGFRֲ±, c-Met, and Axl.	MARIMO	SRSF2 wt/wt	MARIMO_wt	11913	Luminescence	10	33528	78.46	78	0	None
PCM-0215838	1	S8573	Sitravatinib (MGCD516)	MG-516	1123837-84-2	Sitravatinib (MGCD516) is a novel small molecule inhibitor targeting multiple RTKs involved in driving sarcoma cell growth, including c-Kit, PDGFRֲ², PDGFRֲ±, c-Met, and Axl.	MARIMO	SRSF2 P95H/wt	MARIMO_mut	11913	Luminescence	10	24699	67.18	67	0	None
PCM-0215838	1	S8573	Sitravatinib (MGCD516)	MG-516	1123837-84-2	Sitravatinib (MGCD516) is a novel small molecule inhibitor targeting multiple RTKs involved in driving sarcoma cell growth, including c-Kit, PDGFRֲ², PDGFRֲ±, c-Met, and Axl.	OCI-AML2 CVCL_1619	wt/wt	AML2_wt	11836	Luminescence	10	7705	27.34	27	0	None
PCM-0215838	1	S8573	Sitravatinib (MGCD516)	MG-516	1123837-84-2	Sitravatinib (MGCD516) is a novel small molecule inhibitor targeting multiple RTKs involved in driving sarcoma cell growth, including c-Kit, PDGFRֲ², PDGFRֲ±, c-Met, and Axl.	OCI-AML2 CVCL_1619	P95H/wt	AML2_mut	11836	Luminescence	10	3352	14.05	14	0	None
PCM-0215837	1	S8387	MSC2530818	N/A	1883423-59-3	MSC2530818, a CDK8 inhibitor with the IC50 of 2.6 nM, displays excellent kinase selectivity, biochemical and cellular potency, microsomal stability, and is orally bioavailable.	K562	SRSF2 wt/wt	K562_wt	11938	Luminescence	10	91879	99.76	100	0	None
PCM-0215837	1	S8387	MSC2530818	N/A	1883423-59-3	MSC2530818, a CDK8 inhibitor with the IC50 of 2.6 nM, displays excellent kinase selectivity, biochemical and cellular potency, microsomal stability, and is orally bioavailable.	K562	SRSF2 P95H/wt	K562_Omar_mut	11938	Luminescence	10	83336	101.22	101	0	None
PCM-0215837	1	S8387	MSC2530818	N/A	1883423-59-3	MSC2530818, a CDK8 inhibitor with the IC50 of 2.6 nM, displays excellent kinase selectivity, biochemical and cellular potency, microsomal stability, and is orally bioavailable.	K562	SRSF2 P95H/wt	K562_Tom_mut	11938	Luminescence	10	74044	98.5	99	0	None
PCM-0215837	1	S8387	MSC2530818	N/A	1883423-59-3	MSC2530818, a CDK8 inhibitor with the IC50 of 2.6 nM, displays excellent kinase selectivity, biochemical and cellular potency, microsomal stability, and is orally bioavailable.	MOLM14	SRSF2 P95H/wt	MOML14_mut	11937	Luminescence	10	31434	88.82	89	0	None
PCM-0215837	1	S8387	MSC2530818	N/A	1883423-59-3	MSC2530818, a CDK8 inhibitor with the IC50 of 2.6 nM, displays excellent kinase selectivity, biochemical and cellular potency, microsomal stability, and is orally bioavailable.	MOLM14	SRSF2 wt/wt	MOLM14_wt	11937	Luminescence	10	58189	105.06	105	0	None
PCM-0215837	1	S8387	MSC2530818	N/A	1883423-59-3	MSC2530818, a CDK8 inhibitor with the IC50 of 2.6 nM, displays excellent kinase selectivity, biochemical and cellular potency, microsomal stability, and is orally bioavailable.	MARIMO	SRSF2 wt/wt	MARIMO_wt	11913	Luminescence	10	54860	128.48	128	0	None
PCM-0215837	1	S8387	MSC2530818	N/A	1883423-59-3	MSC2530818, a CDK8 inhibitor with the IC50 of 2.6 nM, displays excellent kinase selectivity, biochemical and cellular potency, microsomal stability, and is orally bioavailable.	MARIMO	SRSF2 P95H/wt	MARIMO_mut	11913	Luminescence	10	36967	100.62	101	0	None
PCM-0215837	1	S8387	MSC2530818	N/A	1883423-59-3	MSC2530818, a CDK8 inhibitor with the IC50 of 2.6 nM, displays excellent kinase selectivity, biochemical and cellular potency, microsomal stability, and is orally bioavailable.	OCI-AML2 CVCL_1619	wt/wt	AML2_wt	11836	Luminescence	10	26029	92.75	93	0	None
PCM-0215837	1	S8387	MSC2530818	N/A	1883423-59-3	MSC2530818, a CDK8 inhibitor with the IC50 of 2.6 nM, displays excellent kinase selectivity, biochemical and cellular potency, microsomal stability, and is orally bioavailable.	OCI-AML2 CVCL_1619	P95H/wt	AML2_mut	11836	Luminescence	10	21608	91.4	91	0	None
PCM-0215836	1	S8502	TMP195	TFMO 2	1314891-22-9	TMP195 is a selective, first-in-class, class IIa HDAC inhibitor with IC50 of 300 nM in cell-based class IIa HDAC assays.	K562	SRSF2 wt/wt	K562_wt	11938	Luminescence	10	96422	94.55	95	0	None
PCM-0215836	1	S8502	TMP195	TFMO 2	1314891-22-9	TMP195 is a selective, first-in-class, class IIa HDAC inhibitor with IC50 of 300 nM in cell-based class IIa HDAC assays.	K562	SRSF2 P95H/wt	K562_Omar_mut	11938	Luminescence	10	77863	89.24	89	0	None
PCM-0215836	1	S8502	TMP195	TFMO 2	1314891-22-9	TMP195 is a selective, first-in-class, class IIa HDAC inhibitor with IC50 of 300 nM in cell-based class IIa HDAC assays.	K562	SRSF2 P95H/wt	K562_Tom_mut	11938	Luminescence	10	74352	87.41	87	0	None
PCM-0215836	1	S8502	TMP195	TFMO 2	1314891-22-9	TMP195 is a selective, first-in-class, class IIa HDAC inhibitor with IC50 of 300 nM in cell-based class IIa HDAC assays.	MOLM14	SRSF2 P95H/wt	MOML14_mut	11937	Luminescence	10	35604	90.95	91	0	None
PCM-0215836	1	S8502	TMP195	TFMO 2	1314891-22-9	TMP195 is a selective, first-in-class, class IIa HDAC inhibitor with IC50 of 300 nM in cell-based class IIa HDAC assays.	MOLM14	SRSF2 wt/wt	MOLM14_wt	11937	Luminescence	10	55538	96.05	96	0	None
PCM-0215836	1	S8502	TMP195	TFMO 2	1314891-22-9	TMP195 is a selective, first-in-class, class IIa HDAC inhibitor with IC50 of 300 nM in cell-based class IIa HDAC assays.	MARIMO	SRSF2 wt/wt	MARIMO_wt	11913	Luminescence	10	38987	82.62	83	0	None
PCM-0215836	1	S8502	TMP195	TFMO 2	1314891-22-9	TMP195 is a selective, first-in-class, class IIa HDAC inhibitor with IC50 of 300 nM in cell-based class IIa HDAC assays.	MARIMO	SRSF2 P95H/wt	MARIMO_mut	11913	Luminescence	10	33007	82.13	82	0	None
PCM-0215836	1	S8502	TMP195	TFMO 2	1314891-22-9	TMP195 is a selective, first-in-class, class IIa HDAC inhibitor with IC50 of 300 nM in cell-based class IIa HDAC assays.	OCI-AML2 CVCL_1619	wt/wt	AML2_wt	11836	Luminescence	10	20112	67.21	67	0	None
PCM-0215836	1	S8502	TMP195	TFMO 2	1314891-22-9	TMP195 is a selective, first-in-class, class IIa HDAC inhibitor with IC50 of 300 nM in cell-based class IIa HDAC assays.	OCI-AML2 CVCL_1619	P95H/wt	AML2_mut	11836	Luminescence	10	13519	52.46	52	0	None
PCM-0215835	1	S8559	INF39	N/A	866028-26-4	INF39 is a nontoxic, irreversible NLRP3 inhibitor that counteracts NLRP3 activation through direct irreversible interaction with NLRP3 and partial inhibition of LPS-driven pro-inflammatory gene expres	K562	SRSF2 wt/wt	K562_wt	11938	Luminescence	10	84224	91.75	92	0	None
PCM-0215835	1	S8559	INF39	N/A	866028-26-4	INF39 is a nontoxic, irreversible NLRP3 inhibitor that counteracts NLRP3 activation through direct irreversible interaction with NLRP3 and partial inhibition of LPS-driven pro-inflammatory gene expres	K562	SRSF2 P95H/wt	K562_Omar_mut	11938	Luminescence	10	81518	95.88	96	0	None
PCM-0215835	1	S8559	INF39	N/A	866028-26-4	INF39 is a nontoxic, irreversible NLRP3 inhibitor that counteracts NLRP3 activation through direct irreversible interaction with NLRP3 and partial inhibition of LPS-driven pro-inflammatory gene expres	K562	SRSF2 P95H/wt	K562_Tom_mut	11938	Luminescence	10	82745	106.89	107	0	None
PCM-0215835	1	S8559	INF39	N/A	866028-26-4	INF39 is a nontoxic, irreversible NLRP3 inhibitor that counteracts NLRP3 activation through direct irreversible interaction with NLRP3 and partial inhibition of LPS-driven pro-inflammatory gene expres	MOLM14	SRSF2 P95H/wt	MOML14_mut	11937	Luminescence	10	34655	96.25	96	0	None
PCM-0215835	1	S8559	INF39	N/A	866028-26-4	INF39 is a nontoxic, irreversible NLRP3 inhibitor that counteracts NLRP3 activation through direct irreversible interaction with NLRP3 and partial inhibition of LPS-driven pro-inflammatory gene expres	MOLM14	SRSF2 wt/wt	MOLM14_wt	11937	Luminescence	10	55696	98.16	98	0	None
PCM-0215835	1	S8559	INF39	N/A	866028-26-4	INF39 is a nontoxic, irreversible NLRP3 inhibitor that counteracts NLRP3 activation through direct irreversible interaction with NLRP3 and partial inhibition of LPS-driven pro-inflammatory gene expres	MARIMO	SRSF2 wt/wt	MARIMO_wt	11913	Luminescence	10	44192	100	100	0	None
PCM-0215835	1	S8559	INF39	N/A	866028-26-4	INF39 is a nontoxic, irreversible NLRP3 inhibitor that counteracts NLRP3 activation through direct irreversible interaction with NLRP3 and partial inhibition of LPS-driven pro-inflammatory gene expres	MARIMO	SRSF2 P95H/wt	MARIMO_mut	11913	Luminescence	10	40656	107.19	107	0	None
PCM-0215835	1	S8559	INF39	N/A	866028-26-4	INF39 is a nontoxic, irreversible NLRP3 inhibitor that counteracts NLRP3 activation through direct irreversible interaction with NLRP3 and partial inhibition of LPS-driven pro-inflammatory gene expres	OCI-AML2 CVCL_1619	wt/wt	AML2_wt	11836	Luminescence	10	27791	100.63	101	0	None
PCM-0215835	1	S8559	INF39	N/A	866028-26-4	INF39 is a nontoxic, irreversible NLRP3 inhibitor that counteracts NLRP3 activation through direct irreversible interaction with NLRP3 and partial inhibition of LPS-driven pro-inflammatory gene expres	OCI-AML2 CVCL_1619	P95H/wt	AML2_mut	11836	Luminescence	10	23571	105.53	106	0	None
PCM-0215834	1	S8520	Senexin A	N/A	1366002-50-7	Senexin A is a potent and selective inhibitor of CDK8 and its nearest relative, CDK19 with Kd values of 0.83 ֲ¼M and 0.31 ֲ¼M for CDK8 and CDK19 ATP site binding, respectively.	K562	SRSF2 wt/wt	K562_wt	11938	Luminescence	10	85091	92.37	92	0	None
PCM-0215834	1	S8520	Senexin A	N/A	1366002-50-7	Senexin A is a potent and selective inhibitor of CDK8 and its nearest relative, CDK19 with Kd values of 0.83 ֲ¼M and 0.31 ֲ¼M for CDK8 and CDK19 ATP site binding, respectively.	K562	SRSF2 P95H/wt	K562_Omar_mut	11938	Luminescence	10	70033	85.02	85	0	None
PCM-0215834	1	S8520	Senexin A	N/A	1366002-50-7	Senexin A is a potent and selective inhibitor of CDK8 and its nearest relative, CDK19 with Kd values of 0.83 ֲ¼M and 0.31 ֲ¼M for CDK8 and CDK19 ATP site binding, respectively.	K562	SRSF2 P95H/wt	K562_Tom_mut	11938	Luminescence	10	65524	87.14	87	0	None
PCM-0215834	1	S8520	Senexin A	N/A	1366002-50-7	Senexin A is a potent and selective inhibitor of CDK8 and its nearest relative, CDK19 with Kd values of 0.83 ֲ¼M and 0.31 ֲ¼M for CDK8 and CDK19 ATP site binding, respectively.	MOLM14	SRSF2 P95H/wt	MOML14_mut	11937	Luminescence	10	27299	77.12	77	0	None
PCM-0215834	1	S8520	Senexin A	N/A	1366002-50-7	Senexin A is a potent and selective inhibitor of CDK8 and its nearest relative, CDK19 with Kd values of 0.83 ֲ¼M and 0.31 ֲ¼M for CDK8 and CDK19 ATP site binding, respectively.	MOLM14	SRSF2 wt/wt	MOLM14_wt	11937	Luminescence	10	52678	95.09	95	0	None
PCM-0215834	1	S8520	Senexin A	N/A	1366002-50-7	Senexin A is a potent and selective inhibitor of CDK8 and its nearest relative, CDK19 with Kd values of 0.83 ֲ¼M and 0.31 ֲ¼M for CDK8 and CDK19 ATP site binding, respectively.	MARIMO	SRSF2 wt/wt	MARIMO_wt	11913	Luminescence	10	40167	94.03	94	0	None
PCM-0215834	1	S8520	Senexin A	N/A	1366002-50-7	Senexin A is a potent and selective inhibitor of CDK8 and its nearest relative, CDK19 with Kd values of 0.83 ֲ¼M and 0.31 ֲ¼M for CDK8 and CDK19 ATP site binding, respectively.	MARIMO	SRSF2 P95H/wt	MARIMO_mut	11913	Luminescence	10	33728	91.79	92	0	None
PCM-0215834	1	S8520	Senexin A	N/A	1366002-50-7	Senexin A is a potent and selective inhibitor of CDK8 and its nearest relative, CDK19 with Kd values of 0.83 ֲ¼M and 0.31 ֲ¼M for CDK8 and CDK19 ATP site binding, respectively.	OCI-AML2 CVCL_1619	wt/wt	AML2_wt	11836	Luminescence	10	17692	62.99	63	0	None
PCM-0215834	1	S8520	Senexin A	N/A	1366002-50-7	Senexin A is a potent and selective inhibitor of CDK8 and its nearest relative, CDK19 with Kd values of 0.83 ֲ¼M and 0.31 ֲ¼M for CDK8 and CDK19 ATP site binding, respectively.	OCI-AML2 CVCL_1619	P95H/wt	AML2_mut	11836	Luminescence	10	13771	58.19	58	0	None
PCM-0215833	1	S8565	Omarigliptin (MK-3102)	N/A	1226781-44-7	Omarigliptin (MK-3102) is a competitive, reversible inhibitor of DPP-4 (IC50 = 1.6 nM, Ki = 0.8 nM). It is highly selective over all proteases tested (IC50 > 67 ֲ¼M), including QPP, FAP, PEP, DPP8, and	K562	SRSF2 wt/wt	K562_wt	11938	Luminescence	10	98098	96.2	96	0	None
PCM-0215833	1	S8565	Omarigliptin (MK-3102)	N/A	1226781-44-7	Omarigliptin (MK-3102) is a competitive, reversible inhibitor of DPP-4 (IC50 = 1.6 nM, Ki = 0.8 nM). It is highly selective over all proteases tested (IC50 > 67 ֲ¼M), including QPP, FAP, PEP, DPP8, and	K562	SRSF2 P95H/wt	K562_Omar_mut	11938	Luminescence	10	85722	98.27	98	0	None
PCM-0215833	1	S8565	Omarigliptin (MK-3102)	N/A	1226781-44-7	Omarigliptin (MK-3102) is a competitive, reversible inhibitor of DPP-4 (IC50 = 1.6 nM, Ki = 0.8 nM). It is highly selective over all proteases tested (IC50 > 67 ֲ¼M), including QPP, FAP, PEP, DPP8, and	K562	SRSF2 P95H/wt	K562_Tom_mut	11938	Luminescence	10	86584	101.82	102	0	None
PCM-0215833	1	S8565	Omarigliptin (MK-3102)	N/A	1226781-44-7	Omarigliptin (MK-3102) is a competitive, reversible inhibitor of DPP-4 (IC50 = 1.6 nM, Ki = 0.8 nM). It is highly selective over all proteases tested (IC50 > 67 ֲ¼M), including QPP, FAP, PEP, DPP8, and	MOLM14	SRSF2 P95H/wt	MOML14_mut	11937	Luminescence	10	39539	101.02	101	0	None
PCM-0215833	1	S8565	Omarigliptin (MK-3102)	N/A	1226781-44-7	Omarigliptin (MK-3102) is a competitive, reversible inhibitor of DPP-4 (IC50 = 1.6 nM, Ki = 0.8 nM). It is highly selective over all proteases tested (IC50 > 67 ֲ¼M), including QPP, FAP, PEP, DPP8, and	MOLM14	SRSF2 wt/wt	MOLM14_wt	11937	Luminescence	10	55720	96.37	96	0	None
PCM-0215833	1	S8565	Omarigliptin (MK-3102)	N/A	1226781-44-7	Omarigliptin (MK-3102) is a competitive, reversible inhibitor of DPP-4 (IC50 = 1.6 nM, Ki = 0.8 nM). It is highly selective over all proteases tested (IC50 > 67 ֲ¼M), including QPP, FAP, PEP, DPP8, and	MARIMO	SRSF2 wt/wt	MARIMO_wt	11913	Luminescence	10	47106	99.86	100	0	None
PCM-0215833	1	S8565	Omarigliptin (MK-3102)	N/A	1226781-44-7	Omarigliptin (MK-3102) is a competitive, reversible inhibitor of DPP-4 (IC50 = 1.6 nM, Ki = 0.8 nM). It is highly selective over all proteases tested (IC50 > 67 ֲ¼M), including QPP, FAP, PEP, DPP8, and	MARIMO	SRSF2 P95H/wt	MARIMO_mut	11913	Luminescence	10	39852	99.19	99	0	None
PCM-0215833	1	S8565	Omarigliptin (MK-3102)	N/A	1226781-44-7	Omarigliptin (MK-3102) is a competitive, reversible inhibitor of DPP-4 (IC50 = 1.6 nM, Ki = 0.8 nM). It is highly selective over all proteases tested (IC50 > 67 ֲ¼M), including QPP, FAP, PEP, DPP8, and	OCI-AML2 CVCL_1619	wt/wt	AML2_wt	11836	Luminescence	10	30697	102.68	103	0	None
PCM-0215833	1	S8565	Omarigliptin (MK-3102)	N/A	1226781-44-7	Omarigliptin (MK-3102) is a competitive, reversible inhibitor of DPP-4 (IC50 = 1.6 nM, Ki = 0.8 nM). It is highly selective over all proteases tested (IC50 > 67 ֲ¼M), including QPP, FAP, PEP, DPP8, and	OCI-AML2 CVCL_1619	P95H/wt	AML2_mut	11836	Luminescence	10	25935	100.79	101	0	None
PCM-0215832	1	S8157	GDC-0326	N/A	1282514-88-8	GDC-0326 is a potent and selective inhibitor of PI3Kֲ± with Ki value of 0.2 nM remarkably selective over the other class I isoforms in enzymatic assays.	K562	SRSF2 wt/wt	K562_wt	11938	Luminescence	10	107675	104.93	105	0	None
PCM-0215832	1	S8157	GDC-0326	N/A	1282514-88-8	GDC-0326 is a potent and selective inhibitor of PI3Kֲ± with Ki value of 0.2 nM remarkably selective over the other class I isoforms in enzymatic assays.	K562	SRSF2 P95H/wt	K562_Omar_mut	11938	Luminescence	10	85184	102.63	103	0	None
PCM-0215832	1	S8157	GDC-0326	N/A	1282514-88-8	GDC-0326 is a potent and selective inhibitor of PI3Kֲ± with Ki value of 0.2 nM remarkably selective over the other class I isoforms in enzymatic assays.	K562	SRSF2 P95H/wt	K562_Tom_mut	11938	Luminescence	10	76434	99.52	100	0	None
PCM-0215832	1	S8157	GDC-0326	N/A	1282514-88-8	GDC-0326 is a potent and selective inhibitor of PI3Kֲ± with Ki value of 0.2 nM remarkably selective over the other class I isoforms in enzymatic assays.	MOLM14	SRSF2 P95H/wt	MOML14_mut	11937	Luminescence	10	19220	50.86	51	0	None
PCM-0215832	1	S8157	GDC-0326	N/A	1282514-88-8	GDC-0326 is a potent and selective inhibitor of PI3Kֲ± with Ki value of 0.2 nM remarkably selective over the other class I isoforms in enzymatic assays.	MOLM14	SRSF2 wt/wt	MOLM14_wt	11937	Luminescence	10	37749	62.92	63	0	None
PCM-0215832	1	S8157	GDC-0326	N/A	1282514-88-8	GDC-0326 is a potent and selective inhibitor of PI3Kֲ± with Ki value of 0.2 nM remarkably selective over the other class I isoforms in enzymatic assays.	MARIMO	SRSF2 wt/wt	MARIMO_wt	11913	Luminescence	10	22762	46.33	46	0	None
PCM-0215832	1	S8157	GDC-0326	N/A	1282514-88-8	GDC-0326 is a potent and selective inhibitor of PI3Kֲ± with Ki value of 0.2 nM remarkably selective over the other class I isoforms in enzymatic assays.	MARIMO	SRSF2 P95H/wt	MARIMO_mut	11913	Luminescence	10	19627	48.31	48	0	None
PCM-0215832	1	S8157	GDC-0326	N/A	1282514-88-8	GDC-0326 is a potent and selective inhibitor of PI3Kֲ± with Ki value of 0.2 nM remarkably selective over the other class I isoforms in enzymatic assays.	OCI-AML2 CVCL_1619	wt/wt	AML2_wt	11836	Luminescence	10	10532	34.26	34	0	None
PCM-0215832	1	S8157	GDC-0326	N/A	1282514-88-8	GDC-0326 is a potent and selective inhibitor of PI3Kֲ± with Ki value of 0.2 nM remarkably selective over the other class I isoforms in enzymatic assays.	OCI-AML2 CVCL_1619	P95H/wt	AML2_mut	11836	Luminescence	10	4712	18.53	19	0	None
PCM-0215831	1	S8570	RXDX-106 (CEP-40783)	N/A	1437321-24-8	RXDX-106 (CEP-40783) is an orally-available, potent and selective TAM(TYRO3, AXL, MER)/MET inhibitor displaying low nanomolar biochemical activity and slow (T1/2 >120 min) inhibitor off-rate in peptid	K562	SRSF2 wt/wt	K562_wt	11938	Luminescence	10	44499	48.19	48	0	None
PCM-0215831	1	S8570	RXDX-106 (CEP-40783)	N/A	1437321-24-8	RXDX-106 (CEP-40783) is an orally-available, potent and selective TAM(TYRO3, AXL, MER)/MET inhibitor displaying low nanomolar biochemical activity and slow (T1/2 >120 min) inhibitor off-rate in peptid	K562	SRSF2 P95H/wt	K562_Omar_mut	11938	Luminescence	10	24947	30.12	30	0	None
PCM-0215831	1	S8570	RXDX-106 (CEP-40783)	N/A	1437321-24-8	RXDX-106 (CEP-40783) is an orally-available, potent and selective TAM(TYRO3, AXL, MER)/MET inhibitor displaying low nanomolar biochemical activity and slow (T1/2 >120 min) inhibitor off-rate in peptid	K562	SRSF2 P95H/wt	K562_Tom_mut	11938	Luminescence	10	20524	27.12	27	0	None
PCM-0215831	1	S8570	RXDX-106 (CEP-40783)	N/A	1437321-24-8	RXDX-106 (CEP-40783) is an orally-available, potent and selective TAM(TYRO3, AXL, MER)/MET inhibitor displaying low nanomolar biochemical activity and slow (T1/2 >120 min) inhibitor off-rate in peptid	MOLM14	SRSF2 P95H/wt	MOML14_mut	11937	Luminescence	10	9834	27.68	28	0	None
PCM-0215831	1	S8570	RXDX-106 (CEP-40783)	N/A	1437321-24-8	RXDX-106 (CEP-40783) is an orally-available, potent and selective TAM(TYRO3, AXL, MER)/MET inhibitor displaying low nanomolar biochemical activity and slow (T1/2 >120 min) inhibitor off-rate in peptid	MOLM14	SRSF2 wt/wt	MOLM14_wt	11937	Luminescence	10	24274	43.72	44	0	None
PCM-0215831	1	S8570	RXDX-106 (CEP-40783)	N/A	1437321-24-8	RXDX-106 (CEP-40783) is an orally-available, potent and selective TAM(TYRO3, AXL, MER)/MET inhibitor displaying low nanomolar biochemical activity and slow (T1/2 >120 min) inhibitor off-rate in peptid	MARIMO	SRSF2 wt/wt	MARIMO_wt	11913	Luminescence	10	43629	102.15	102	0	None
PCM-0215831	1	S8570	RXDX-106 (CEP-40783)	N/A	1437321-24-8	RXDX-106 (CEP-40783) is an orally-available, potent and selective TAM(TYRO3, AXL, MER)/MET inhibitor displaying low nanomolar biochemical activity and slow (T1/2 >120 min) inhibitor off-rate in peptid	MARIMO	SRSF2 P95H/wt	MARIMO_mut	11913	Luminescence	10	37593	102.33	102	0	None
PCM-0215831	1	S8570	RXDX-106 (CEP-40783)	N/A	1437321-24-8	RXDX-106 (CEP-40783) is an orally-available, potent and selective TAM(TYRO3, AXL, MER)/MET inhibitor displaying low nanomolar biochemical activity and slow (T1/2 >120 min) inhibitor off-rate in peptid	OCI-AML2 CVCL_1619	wt/wt	AML2_wt	11836	Luminescence	10	22568	80.39	80	0	None
PCM-0215831	1	S8570	RXDX-106 (CEP-40783)	N/A	1437321-24-8	RXDX-106 (CEP-40783) is an orally-available, potent and selective TAM(TYRO3, AXL, MER)/MET inhibitor displaying low nanomolar biochemical activity and slow (T1/2 >120 min) inhibitor off-rate in peptid	OCI-AML2 CVCL_1619	P95H/wt	AML2_mut	11836	Luminescence	10	16655	70.41	70	0	None
PCM-0215830	1	S8549	AUNP-12	Aur-012, Aurigene-012, Aurigene NP-12	1353563-85-5	AUNP-12, a new immune checkpoint modulator, is an inhibitor of the PD-1 pathway.	K562	SRSF2 wt/wt	K562_wt	11938	Luminescence	10	111117	103.97	104	0	None
PCM-0215830	1	S8549	AUNP-12	Aur-012, Aurigene-012, Aurigene NP-12	1353563-85-5	AUNP-12, a new immune checkpoint modulator, is an inhibitor of the PD-1 pathway.	K562	SRSF2 P95H/wt	K562_Omar_mut	11938	Luminescence	10	101385	112.37	112	0	None
PCM-0215830	1	S8549	AUNP-12	Aur-012, Aurigene-012, Aurigene NP-12	1353563-85-5	AUNP-12, a new immune checkpoint modulator, is an inhibitor of the PD-1 pathway.	K562	SRSF2 P95H/wt	K562_Tom_mut	11938	Luminescence	10	80565	101.19	101	0	None
PCM-0215830	1	S8549	AUNP-12	Aur-012, Aurigene-012, Aurigene NP-12	1353563-85-5	AUNP-12, a new immune checkpoint modulator, is an inhibitor of the PD-1 pathway.	MOLM14	SRSF2 P95H/wt	MOML14_mut	11937	Luminescence	10	38987	102.98	103	0	None
PCM-0215830	1	S8549	AUNP-12	Aur-012, Aurigene-012, Aurigene NP-12	1353563-85-5	AUNP-12, a new immune checkpoint modulator, is an inhibitor of the PD-1 pathway.	MOLM14	SRSF2 wt/wt	MOLM14_wt	11937	Luminescence	10	63400	111.92	112	0	None
PCM-0215830	1	S8549	AUNP-12	Aur-012, Aurigene-012, Aurigene NP-12	1353563-85-5	AUNP-12, a new immune checkpoint modulator, is an inhibitor of the PD-1 pathway.	MARIMO	SRSF2 wt/wt	MARIMO_wt	11913	Luminescence	10	51031	104.56	105	0	None
PCM-0215830	1	S8549	AUNP-12	Aur-012, Aurigene-012, Aurigene NP-12	1353563-85-5	AUNP-12, a new immune checkpoint modulator, is an inhibitor of the PD-1 pathway.	MARIMO	SRSF2 P95H/wt	MARIMO_mut	11913	Luminescence	10	42251	103.62	104	0	None
PCM-0215830	1	S8549	AUNP-12	Aur-012, Aurigene-012, Aurigene NP-12	1353563-85-5	AUNP-12, a new immune checkpoint modulator, is an inhibitor of the PD-1 pathway.	OCI-AML2 CVCL_1619	wt/wt	AML2_wt	11836	Luminescence	10	31605	108.68	109	0	None
PCM-0215830	1	S8549	AUNP-12	Aur-012, Aurigene-012, Aurigene NP-12	1353563-85-5	AUNP-12, a new immune checkpoint modulator, is an inhibitor of the PD-1 pathway.	OCI-AML2 CVCL_1619	P95H/wt	AML2_mut	11836	Luminescence	10	28194	112.6	113	0	None
PCM-0215829	1	S8340	SGC2085	N/A	1821908-48-8	SGC2085 is a potent and selective Coactivator Associated Arginine Methyltransferase 1 (CARM1) inhibitor with an IC50 value of 50 nM and >100-fold selective over other PRMTs.	K562	SRSF2 wt/wt	K562_wt	11938	Luminescence	10	95774	93.91	94	0	None
PCM-0215829	1	S8340	SGC2085	N/A	1821908-48-8	SGC2085 is a potent and selective Coactivator Associated Arginine Methyltransferase 1 (CARM1) inhibitor with an IC50 value of 50 nM and >100-fold selective over other PRMTs.	K562	SRSF2 P95H/wt	K562_Omar_mut	11938	Luminescence	10	74995	85.94	86	0	None
PCM-0215829	1	S8340	SGC2085	N/A	1821908-48-8	SGC2085 is a potent and selective Coactivator Associated Arginine Methyltransferase 1 (CARM1) inhibitor with an IC50 value of 50 nM and >100-fold selective over other PRMTs.	K562	SRSF2 P95H/wt	K562_Tom_mut	11938	Luminescence	10	81196	95.47	95	0	None
PCM-0215829	1	S8340	SGC2085	N/A	1821908-48-8	SGC2085 is a potent and selective Coactivator Associated Arginine Methyltransferase 1 (CARM1) inhibitor with an IC50 value of 50 nM and >100-fold selective over other PRMTs.	MOLM14	SRSF2 P95H/wt	MOML14_mut	11937	Luminescence	10	30583	78.1	78	0	None
PCM-0215829	1	S8340	SGC2085	N/A	1821908-48-8	SGC2085 is a potent and selective Coactivator Associated Arginine Methyltransferase 1 (CARM1) inhibitor with an IC50 value of 50 nM and >100-fold selective over other PRMTs.	MOLM14	SRSF2 wt/wt	MOLM14_wt	11937	Luminescence	10	54528	94.3	94	0	None
PCM-0215829	1	S8340	SGC2085	N/A	1821908-48-8	SGC2085 is a potent and selective Coactivator Associated Arginine Methyltransferase 1 (CARM1) inhibitor with an IC50 value of 50 nM and >100-fold selective over other PRMTs.	MARIMO	SRSF2 wt/wt	MARIMO_wt	11913	Luminescence	10	41436	87.82	88	0	None
PCM-0215829	1	S8340	SGC2085	N/A	1821908-48-8	SGC2085 is a potent and selective Coactivator Associated Arginine Methyltransferase 1 (CARM1) inhibitor with an IC50 value of 50 nM and >100-fold selective over other PRMTs.	MARIMO	SRSF2 P95H/wt	MARIMO_mut	11913	Luminescence	10	34751	86.48	86	0	None
PCM-0215829	1	S8340	SGC2085	N/A	1821908-48-8	SGC2085 is a potent and selective Coactivator Associated Arginine Methyltransferase 1 (CARM1) inhibitor with an IC50 value of 50 nM and >100-fold selective over other PRMTs.	OCI-AML2 CVCL_1619	wt/wt	AML2_wt	11836	Luminescence	10	24921	83.33	83	0	None
PCM-0215829	1	S8340	SGC2085	N/A	1821908-48-8	SGC2085 is a potent and selective Coactivator Associated Arginine Methyltransferase 1 (CARM1) inhibitor with an IC50 value of 50 nM and >100-fold selective over other PRMTs.	OCI-AML2 CVCL_1619	P95H/wt	AML2_mut	11836	Luminescence	10	19444	75.52	76	0	None
PCM-0215828	1	S8518	AD80	N/A	1384071-99-1	AD80, a multikinase inhibitor, shows strong activity against human RET, BRAF, S6K, and SRC but were much less active than either AD57 or AD58 against mTOR. The IC50 value for RET is 4 nM.	K562	SRSF2 wt/wt	K562_wt	11938	Luminescence	10	17720	19.04	19	0	None
PCM-0215828	1	S8518	AD80	N/A	1384071-99-1	AD80, a multikinase inhibitor, shows strong activity against human RET, BRAF, S6K, and SRC but were much less active than either AD57 or AD58 against mTOR. The IC50 value for RET is 4 nM.	K562	SRSF2 P95H/wt	K562_Omar_mut	11938	Luminescence	10	21984	26.52	27	0	None
PCM-0215828	1	S8518	AD80	N/A	1384071-99-1	AD80, a multikinase inhibitor, shows strong activity against human RET, BRAF, S6K, and SRC but were much less active than either AD57 or AD58 against mTOR. The IC50 value for RET is 4 nM.	K562	SRSF2 P95H/wt	K562_Tom_mut	11938	Luminescence	10	23305	30.83	31	0	None
PCM-0215828	1	S8518	AD80	N/A	1384071-99-1	AD80, a multikinase inhibitor, shows strong activity against human RET, BRAF, S6K, and SRC but were much less active than either AD57 or AD58 against mTOR. The IC50 value for RET is 4 nM.	MOLM14	SRSF2 P95H/wt	MOML14_mut	11937	Luminescence	10	756	1.98	2	0	None
PCM-0215828	1	S8518	AD80	N/A	1384071-99-1	AD80, a multikinase inhibitor, shows strong activity against human RET, BRAF, S6K, and SRC but were much less active than either AD57 or AD58 against mTOR. The IC50 value for RET is 4 nM.	MOLM14	SRSF2 wt/wt	MOLM14_wt	11937	Luminescence	10	482	0.7	1	0	None
PCM-0215828	1	S8518	AD80	N/A	1384071-99-1	AD80, a multikinase inhibitor, shows strong activity against human RET, BRAF, S6K, and SRC but were much less active than either AD57 or AD58 against mTOR. The IC50 value for RET is 4 nM.	MARIMO	SRSF2 wt/wt	MARIMO_wt	11913	Luminescence	10	1992	4.51	5	0	None
PCM-0215828	1	S8518	AD80	N/A	1384071-99-1	AD80, a multikinase inhibitor, shows strong activity against human RET, BRAF, S6K, and SRC but were much less active than either AD57 or AD58 against mTOR. The IC50 value for RET is 4 nM.	MARIMO	SRSF2 P95H/wt	MARIMO_mut	11913	Luminescence	10	3234	8.66	9	0	None
PCM-0215828	1	S8518	AD80	N/A	1384071-99-1	AD80, a multikinase inhibitor, shows strong activity against human RET, BRAF, S6K, and SRC but were much less active than either AD57 or AD58 against mTOR. The IC50 value for RET is 4 nM.	OCI-AML2 CVCL_1619	wt/wt	AML2_wt	11836	Luminescence	10	2418	8.47	8	0	None
PCM-0215828	1	S8518	AD80	N/A	1384071-99-1	AD80, a multikinase inhibitor, shows strong activity against human RET, BRAF, S6K, and SRC but were much less active than either AD57 or AD58 against mTOR. The IC50 value for RET is 4 nM.	OCI-AML2 CVCL_1619	P95H/wt	AML2_mut	11836	Luminescence	10	527	2.08	2	0	None
PCM-0215827	1	S7901	Ac-DEVD-CHO	Caspase-3 Inhibitor I, N-Ac-Asp-Glu-Val-Asp-CHO	169332-60-9	Ac-DEVD-CHO is a potent aldehyde inhibitor of Group II caspases with Ki values of 0.2 nM and 0.3 nM for for caspase-3 and caspase-7, respectively. Weak inhibition for caspase-2.	K562	SRSF2 wt/wt	K562_wt	11938	Luminescence	10	111187	104.04	104	0	None
PCM-0215827	1	S7901	Ac-DEVD-CHO	Caspase-3 Inhibitor I, N-Ac-Asp-Glu-Val-Asp-CHO	169332-60-9	Ac-DEVD-CHO is a potent aldehyde inhibitor of Group II caspases with Ki values of 0.2 nM and 0.3 nM for for caspase-3 and caspase-7, respectively. Weak inhibition for caspase-2.	K562	SRSF2 P95H/wt	K562_Omar_mut	11938	Luminescence	10	94991	105.27	105	0	None
PCM-0215827	1	S7901	Ac-DEVD-CHO	Caspase-3 Inhibitor I, N-Ac-Asp-Glu-Val-Asp-CHO	169332-60-9	Ac-DEVD-CHO is a potent aldehyde inhibitor of Group II caspases with Ki values of 0.2 nM and 0.3 nM for for caspase-3 and caspase-7, respectively. Weak inhibition for caspase-2.	K562	SRSF2 P95H/wt	K562_Tom_mut	11938	Luminescence	10	81561	102.44	102	0	None
PCM-0215827	1	S7901	Ac-DEVD-CHO	Caspase-3 Inhibitor I, N-Ac-Asp-Glu-Val-Asp-CHO	169332-60-9	Ac-DEVD-CHO is a potent aldehyde inhibitor of Group II caspases with Ki values of 0.2 nM and 0.3 nM for for caspase-3 and caspase-7, respectively. Weak inhibition for caspase-2.	MOLM14	SRSF2 P95H/wt	MOML14_mut	11937	Luminescence	10	39980	105.61	106	0	None
PCM-0215827	1	S7901	Ac-DEVD-CHO	Caspase-3 Inhibitor I, N-Ac-Asp-Glu-Val-Asp-CHO	169332-60-9	Ac-DEVD-CHO is a potent aldehyde inhibitor of Group II caspases with Ki values of 0.2 nM and 0.3 nM for for caspase-3 and caspase-7, respectively. Weak inhibition for caspase-2.	MOLM14	SRSF2 wt/wt	MOLM14_wt	11937	Luminescence	10	62726	110.73	111	0	None
PCM-0215827	1	S7901	Ac-DEVD-CHO	Caspase-3 Inhibitor I, N-Ac-Asp-Glu-Val-Asp-CHO	169332-60-9	Ac-DEVD-CHO is a potent aldehyde inhibitor of Group II caspases with Ki values of 0.2 nM and 0.3 nM for for caspase-3 and caspase-7, respectively. Weak inhibition for caspase-2.	MARIMO	SRSF2 wt/wt	MARIMO_wt	11913	Luminescence	10	52355	107.28	107	0	None
PCM-0215827	1	S7901	Ac-DEVD-CHO	Caspase-3 Inhibitor I, N-Ac-Asp-Glu-Val-Asp-CHO	169332-60-9	Ac-DEVD-CHO is a potent aldehyde inhibitor of Group II caspases with Ki values of 0.2 nM and 0.3 nM for for caspase-3 and caspase-7, respectively. Weak inhibition for caspase-2.	MARIMO	SRSF2 P95H/wt	MARIMO_mut	11913	Luminescence	10	42578	104.42	104	0	None
PCM-0215827	1	S7901	Ac-DEVD-CHO	Caspase-3 Inhibitor I, N-Ac-Asp-Glu-Val-Asp-CHO	169332-60-9	Ac-DEVD-CHO is a potent aldehyde inhibitor of Group II caspases with Ki values of 0.2 nM and 0.3 nM for for caspase-3 and caspase-7, respectively. Weak inhibition for caspase-2.	OCI-AML2 CVCL_1619	wt/wt	AML2_wt	11836	Luminescence	10	31449	108.14	108	0	None
PCM-0215827	1	S7901	Ac-DEVD-CHO	Caspase-3 Inhibitor I, N-Ac-Asp-Glu-Val-Asp-CHO	169332-60-9	Ac-DEVD-CHO is a potent aldehyde inhibitor of Group II caspases with Ki values of 0.2 nM and 0.3 nM for for caspase-3 and caspase-7, respectively. Weak inhibition for caspase-2.	OCI-AML2 CVCL_1619	P95H/wt	AML2_mut	11836	Luminescence	10	26256	104.85	105	0	None
PCM-0215826	1	S8427	LTURM34	N/A	1879887-96-3	LTURM34 is a specific DNA-PK inhibitor, 170-fold more selective for DNA-PK activity compared to PI3K activity, with IC50 value of 0.034 ֲ¼M.	K562	SRSF2 wt/wt	K562_wt	11938	Luminescence	10	82991	90.08	90	0	None
PCM-0215826	1	S8427	LTURM34	N/A	1879887-96-3	LTURM34 is a specific DNA-PK inhibitor, 170-fold more selective for DNA-PK activity compared to PI3K activity, with IC50 value of 0.034 ֲ¼M.	K562	SRSF2 P95H/wt	K562_Omar_mut	11938	Luminescence	10	76026	92.32	92	0	None
PCM-0215826	1	S8427	LTURM34	N/A	1879887-96-3	LTURM34 is a specific DNA-PK inhibitor, 170-fold more selective for DNA-PK activity compared to PI3K activity, with IC50 value of 0.034 ֲ¼M.	K562	SRSF2 P95H/wt	K562_Tom_mut	11938	Luminescence	10	70139	93.3	93	0	None
PCM-0215826	1	S8427	LTURM34	N/A	1879887-96-3	LTURM34 is a specific DNA-PK inhibitor, 170-fold more selective for DNA-PK activity compared to PI3K activity, with IC50 value of 0.034 ֲ¼M.	MOLM14	SRSF2 P95H/wt	MOML14_mut	11937	Luminescence	10	29240	82.61	83	0	None
PCM-0215826	1	S8427	LTURM34	N/A	1879887-96-3	LTURM34 is a specific DNA-PK inhibitor, 170-fold more selective for DNA-PK activity compared to PI3K activity, with IC50 value of 0.034 ֲ¼M.	MOLM14	SRSF2 wt/wt	MOLM14_wt	11937	Luminescence	10	45197	81.56	82	0	None
PCM-0215826	1	S8427	LTURM34	N/A	1879887-96-3	LTURM34 is a specific DNA-PK inhibitor, 170-fold more selective for DNA-PK activity compared to PI3K activity, with IC50 value of 0.034 ֲ¼M.	MARIMO	SRSF2 wt/wt	MARIMO_wt	11913	Luminescence	10	43584	102.04	102	0	None
PCM-0215826	1	S8427	LTURM34	N/A	1879887-96-3	LTURM34 is a specific DNA-PK inhibitor, 170-fold more selective for DNA-PK activity compared to PI3K activity, with IC50 value of 0.034 ֲ¼M.	MARIMO	SRSF2 P95H/wt	MARIMO_mut	11913	Luminescence	10	34230	93.16	93	0	None
PCM-0215826	1	S8427	LTURM34	N/A	1879887-96-3	LTURM34 is a specific DNA-PK inhibitor, 170-fold more selective for DNA-PK activity compared to PI3K activity, with IC50 value of 0.034 ֲ¼M.	OCI-AML2 CVCL_1619	wt/wt	AML2_wt	11836	Luminescence	10	22535	80.27	80	0	None
PCM-0215826	1	S8427	LTURM34	N/A	1879887-96-3	LTURM34 is a specific DNA-PK inhibitor, 170-fold more selective for DNA-PK activity compared to PI3K activity, with IC50 value of 0.034 ֲ¼M.	OCI-AML2 CVCL_1619	P95H/wt	AML2_mut	11836	Luminescence	10	17763	75.11	75	0	None
PCM-0215825	1	S8366	CRT0066101	N/A	1883545-60-5	CRT0066101 is a small molecule PKD family specific inhibitor which specifically blocks PKD1/2 activity and does not suppress PKCֲ±/PKCֲ²/PKCֲµ activity in multiple.	K562	SRSF2 wt/wt	K562_wt	11938	Luminescence	10	6728	7.08	7	0	None
PCM-0215825	1	S8366	CRT0066101	N/A	1883545-60-5	CRT0066101 is a small molecule PKD family specific inhibitor which specifically blocks PKD1/2 activity and does not suppress PKCֲ±/PKCֲ²/PKCֲµ activity in multiple.	K562	SRSF2 P95H/wt	K562_Omar_mut	11938	Luminescence	10	4355	5.05	5	0	None
PCM-0215825	1	S8366	CRT0066101	N/A	1883545-60-5	CRT0066101 is a small molecule PKD family specific inhibitor which specifically blocks PKD1/2 activity and does not suppress PKCֲ±/PKCֲ²/PKCֲµ activity in multiple.	K562	SRSF2 P95H/wt	K562_Tom_mut	11938	Luminescence	10	6451	8.35	8	0	None
PCM-0215825	1	S8366	CRT0066101	N/A	1883545-60-5	CRT0066101 is a small molecule PKD family specific inhibitor which specifically blocks PKD1/2 activity and does not suppress PKCֲ±/PKCֲ²/PKCֲµ activity in multiple.	MOLM14	SRSF2 P95H/wt	MOML14_mut	11937	Luminescence	10	340	0.8	1	0	None
PCM-0215825	1	S8366	CRT0066101	N/A	1883545-60-5	CRT0066101 is a small molecule PKD family specific inhibitor which specifically blocks PKD1/2 activity and does not suppress PKCֲ±/PKCֲ²/PKCֲµ activity in multiple.	MOLM14	SRSF2 wt/wt	MOLM14_wt	11937	Luminescence	10	338	0.44	0	0	None
PCM-0215825	1	S8366	CRT0066101	N/A	1883545-60-5	CRT0066101 is a small molecule PKD family specific inhibitor which specifically blocks PKD1/2 activity and does not suppress PKCֲ±/PKCֲ²/PKCֲµ activity in multiple.	MARIMO	SRSF2 wt/wt	MARIMO_wt	11913	Luminescence	10	539	1.1	1	0	None
PCM-0215825	1	S8366	CRT0066101	N/A	1883545-60-5	CRT0066101 is a small molecule PKD family specific inhibitor which specifically blocks PKD1/2 activity and does not suppress PKCֲ±/PKCֲ²/PKCֲµ activity in multiple.	MARIMO	SRSF2 P95H/wt	MARIMO_mut	11913	Luminescence	10	1047	2.69	3	0	None
PCM-0215825	1	S8366	CRT0066101	N/A	1883545-60-5	CRT0066101 is a small molecule PKD family specific inhibitor which specifically blocks PKD1/2 activity and does not suppress PKCֲ±/PKCֲ²/PKCֲµ activity in multiple.	OCI-AML2 CVCL_1619	wt/wt	AML2_wt	11836	Luminescence	10	3059	10.75	11	0	None
PCM-0215825	1	S8366	CRT0066101	N/A	1883545-60-5	CRT0066101 is a small molecule PKD family specific inhibitor which specifically blocks PKD1/2 activity and does not suppress PKCֲ±/PKCֲ²/PKCֲµ activity in multiple.	OCI-AML2 CVCL_1619	P95H/wt	AML2_mut	11836	Luminescence	10	378	1.45	1	0	None
PCM-0215824	1	S7362	AZD5582	N/A	1258392-53-8	AZD5582, a novel small-molecule IAP inhibitor, binds potently to the BIR3 domains of cIAP1, cIAP2, and XIAP with IC50 values of 15, 21, and 15	K562	SRSF2 wt/wt	K562_wt	11938	Luminescence	10	851	0.61	1	0	None
PCM-0215824	1	S7362	AZD5582	N/A	1258392-53-8	AZD5582, a novel small-molecule IAP inhibitor, binds potently to the BIR3 domains of cIAP1, cIAP2, and XIAP with IC50 values of 15, 21, and 15	K562	SRSF2 P95H/wt	K562_Omar_mut	11938	Luminescence	10	690	0.57	1	0	None
PCM-0215824	1	S7362	AZD5582	N/A	1258392-53-8	AZD5582, a novel small-molecule IAP inhibitor, binds potently to the BIR3 domains of cIAP1, cIAP2, and XIAP with IC50 values of 15, 21, and 15	K562	SRSF2 P95H/wt	K562_Tom_mut	11938	Luminescence	10	736	0.73	1	0	None
PCM-0215824	1	S7362	AZD5582	N/A	1258392-53-8	AZD5582, a novel small-molecule IAP inhibitor, binds potently to the BIR3 domains of cIAP1, cIAP2, and XIAP with IC50 values of 15, 21, and 15	MOLM14	SRSF2 P95H/wt	MOML14_mut	11937	Luminescence	10	268	0.51	1	0	None
PCM-0215824	1	S7362	AZD5582	N/A	1258392-53-8	AZD5582, a novel small-molecule IAP inhibitor, binds potently to the BIR3 domains of cIAP1, cIAP2, and XIAP with IC50 values of 15, 21, and 15	MOLM14	SRSF2 wt/wt	MOLM14_wt	11937	Luminescence	10	462	0.62	1	0	None
PCM-0215824	1	S7362	AZD5582	N/A	1258392-53-8	AZD5582, a novel small-molecule IAP inhibitor, binds potently to the BIR3 domains of cIAP1, cIAP2, and XIAP with IC50 values of 15, 21, and 15	MARIMO	SRSF2 wt/wt	MARIMO_wt	11913	Luminescence	10	519	0.89	1	0	None
PCM-0215824	1	S7362	AZD5582	N/A	1258392-53-8	AZD5582, a novel small-molecule IAP inhibitor, binds potently to the BIR3 domains of cIAP1, cIAP2, and XIAP with IC50 values of 15, 21, and 15	MARIMO	SRSF2 P95H/wt	MARIMO_mut	11913	Luminescence	10	380	0.76	1	0	None
PCM-0215824	1	S7362	AZD5582	N/A	1258392-53-8	AZD5582, a novel small-molecule IAP inhibitor, binds potently to the BIR3 domains of cIAP1, cIAP2, and XIAP with IC50 values of 15, 21, and 15	OCI-AML2 CVCL_1619	wt/wt	AML2_wt	11836	Luminescence	10	217	0.58	1	0	None
PCM-0215824	1	S7362	AZD5582	N/A	1258392-53-8	AZD5582, a novel small-molecule IAP inhibitor, binds potently to the BIR3 domains of cIAP1, cIAP2, and XIAP with IC50 values of 15, 21, and 15	OCI-AML2 CVCL_1619	P95H/wt	AML2_mut	11836	Luminescence	10	181	0.56	1	0	None
PCM-0215823	1	S8156	ARS-853 (ARS853)	N/A	1629268-00-3	ARS-853 is a selective, covalent KRAS(G12C) inhibitor that inhibits mutant KRAS-driven signaling by binding to the GDP-bound oncoprotein and preventing activation.	K562	SRSF2 wt/wt	K562_wt	11938	Luminescence	10	99213	97.29	97	0	None
PCM-0215823	1	S8156	ARS-853 (ARS853)	N/A	1629268-00-3	ARS-853 is a selective, covalent KRAS(G12C) inhibitor that inhibits mutant KRAS-driven signaling by binding to the GDP-bound oncoprotein and preventing activation.	K562	SRSF2 P95H/wt	K562_Omar_mut	11938	Luminescence	10	81903	93.88	94	0	None
PCM-0215823	1	S8156	ARS-853 (ARS853)	N/A	1629268-00-3	ARS-853 is a selective, covalent KRAS(G12C) inhibitor that inhibits mutant KRAS-driven signaling by binding to the GDP-bound oncoprotein and preventing activation.	K562	SRSF2 P95H/wt	K562_Tom_mut	11938	Luminescence	10	80971	95.21	95	0	None
PCM-0215823	1	S8156	ARS-853 (ARS853)	N/A	1629268-00-3	ARS-853 is a selective, covalent KRAS(G12C) inhibitor that inhibits mutant KRAS-driven signaling by binding to the GDP-bound oncoprotein and preventing activation.	MOLM14	SRSF2 P95H/wt	MOML14_mut	11937	Luminescence	10	33702	86.08	86	0	None
PCM-0215823	1	S8156	ARS-853 (ARS853)	N/A	1629268-00-3	ARS-853 is a selective, covalent KRAS(G12C) inhibitor that inhibits mutant KRAS-driven signaling by binding to the GDP-bound oncoprotein and preventing activation.	MOLM14	SRSF2 wt/wt	MOLM14_wt	11937	Luminescence	10	60122	103.99	104	0	None
PCM-0215823	1	S8156	ARS-853 (ARS853)	N/A	1629268-00-3	ARS-853 is a selective, covalent KRAS(G12C) inhibitor that inhibits mutant KRAS-driven signaling by binding to the GDP-bound oncoprotein and preventing activation.	MARIMO	SRSF2 wt/wt	MARIMO_wt	11913	Luminescence	10	48220	102.23	102	0	None
PCM-0215823	1	S8156	ARS-853 (ARS853)	N/A	1629268-00-3	ARS-853 is a selective, covalent KRAS(G12C) inhibitor that inhibits mutant KRAS-driven signaling by binding to the GDP-bound oncoprotein and preventing activation.	MARIMO	SRSF2 P95H/wt	MARIMO_mut	11913	Luminescence	10	35733	88.93	89	0	None
PCM-0215823	1	S8156	ARS-853 (ARS853)	N/A	1629268-00-3	ARS-853 is a selective, covalent KRAS(G12C) inhibitor that inhibits mutant KRAS-driven signaling by binding to the GDP-bound oncoprotein and preventing activation.	OCI-AML2 CVCL_1619	wt/wt	AML2_wt	11836	Luminescence	10	32414	108.43	108	0	None
PCM-0215823	1	S8156	ARS-853 (ARS853)	N/A	1629268-00-3	ARS-853 is a selective, covalent KRAS(G12C) inhibitor that inhibits mutant KRAS-driven signaling by binding to the GDP-bound oncoprotein and preventing activation.	OCI-AML2 CVCL_1619	P95H/wt	AML2_mut	11836	Luminescence	10	28725	111.65	112	0	None
PCM-0215822	1	S8522	Compstatin	N/A	206645-99-0	Compstatin binds to complement component C3 and inhibits complement activation with IC50 of 12 ֲ¼M.	K562	SRSF2 wt/wt	K562_wt	11938	Luminescence	10	109688	102.63	103	0	None
PCM-0215822	1	S8522	Compstatin	N/A	206645-99-0	Compstatin binds to complement component C3 and inhibits complement activation with IC50 of 12 ֲ¼M.	K562	SRSF2 P95H/wt	K562_Omar_mut	11938	Luminescence	10	95946	106.33	106	0	None
PCM-0215822	1	S8522	Compstatin	N/A	206645-99-0	Compstatin binds to complement component C3 and inhibits complement activation with IC50 of 12 ֲ¼M.	K562	SRSF2 P95H/wt	K562_Tom_mut	11938	Luminescence	10	85687	107.63	108	0	None
PCM-0215822	1	S8522	Compstatin	N/A	206645-99-0	Compstatin binds to complement component C3 and inhibits complement activation with IC50 of 12 ֲ¼M.	MOLM14	SRSF2 P95H/wt	MOML14_mut	11937	Luminescence	10	38918	102.8	103	0	None
PCM-0215822	1	S8522	Compstatin	N/A	206645-99-0	Compstatin binds to complement component C3 and inhibits complement activation with IC50 of 12 ֲ¼M.	MOLM14	SRSF2 wt/wt	MOLM14_wt	11937	Luminescence	10	60474	106.75	107	0	None
PCM-0215822	1	S8522	Compstatin	N/A	206645-99-0	Compstatin binds to complement component C3 and inhibits complement activation with IC50 of 12 ֲ¼M.	MARIMO	SRSF2 wt/wt	MARIMO_wt	11913	Luminescence	10	52092	106.74	107	0	None
PCM-0215822	1	S8522	Compstatin	N/A	206645-99-0	Compstatin binds to complement component C3 and inhibits complement activation with IC50 of 12 ֲ¼M.	MARIMO	SRSF2 P95H/wt	MARIMO_mut	11913	Luminescence	10	41779	102.46	102	0	None
PCM-0215822	1	S8522	Compstatin	N/A	206645-99-0	Compstatin binds to complement component C3 and inhibits complement activation with IC50 of 12 ֲ¼M.	OCI-AML2 CVCL_1619	wt/wt	AML2_wt	11836	Luminescence	10	33357	114.71	115	0	None
PCM-0215822	1	S8522	Compstatin	N/A	206645-99-0	Compstatin binds to complement component C3 and inhibits complement activation with IC50 of 12 ֲ¼M.	OCI-AML2 CVCL_1619	P95H/wt	AML2_mut	11836	Luminescence	10	25507	101.85	102	0	None
PCM-0215821	1	S8397	KPT-8602	Eltanexor	1642300-52-4	Eltanexor(KPT-8602) is a second-generation, orally bioavailable XPO1 (also known as CRM1) inhibitor with IC50 values of 20?211?nM in 10 AML lines after 3 days exposure.	K562	SRSF2 wt/wt	K562_wt	11938	Luminescence	10	11700	11.3	11	0	None
PCM-0215821	1	S8397	KPT-8602	Eltanexor	1642300-52-4	Eltanexor(KPT-8602) is a second-generation, orally bioavailable XPO1 (also known as CRM1) inhibitor with IC50 values of 20?211?nM in 10 AML lines after 3 days exposure.	K562	SRSF2 P95H/wt	K562_Omar_mut	11938	Luminescence	10	3433	3.74	4	0	None
PCM-0215821	1	S8397	KPT-8602	Eltanexor	1642300-52-4	Eltanexor(KPT-8602) is a second-generation, orally bioavailable XPO1 (also known as CRM1) inhibitor with IC50 values of 20?211?nM in 10 AML lines after 3 days exposure.	K562	SRSF2 P95H/wt	K562_Tom_mut	11938	Luminescence	10	10922	12.67	13	0	None
PCM-0215821	1	S8397	KPT-8602	Eltanexor	1642300-52-4	Eltanexor(KPT-8602) is a second-generation, orally bioavailable XPO1 (also known as CRM1) inhibitor with IC50 values of 20?211?nM in 10 AML lines after 3 days exposure.	MOLM14	SRSF2 P95H/wt	MOML14_mut	11937	Luminescence	10	321	0.67	1	0	None
PCM-0215821	1	S8397	KPT-8602	Eltanexor	1642300-52-4	Eltanexor(KPT-8602) is a second-generation, orally bioavailable XPO1 (also known as CRM1) inhibitor with IC50 values of 20?211?nM in 10 AML lines after 3 days exposure.	MOLM14	SRSF2 wt/wt	MOLM14_wt	11937	Luminescence	10	433	0.57	1	0	None
PCM-0215821	1	S8397	KPT-8602	Eltanexor	1642300-52-4	Eltanexor(KPT-8602) is a second-generation, orally bioavailable XPO1 (also known as CRM1) inhibitor with IC50 values of 20?211?nM in 10 AML lines after 3 days exposure.	MARIMO	SRSF2 wt/wt	MARIMO_wt	11913	Luminescence	10	8319	17.49	17	0	None
PCM-0215821	1	S8397	KPT-8602	Eltanexor	1642300-52-4	Eltanexor(KPT-8602) is a second-generation, orally bioavailable XPO1 (also known as CRM1) inhibitor with IC50 values of 20?211?nM in 10 AML lines after 3 days exposure.	MARIMO	SRSF2 P95H/wt	MARIMO_mut	11913	Luminescence	10	6260	15.45	15	0	None
PCM-0215821	1	S8397	KPT-8602	Eltanexor	1642300-52-4	Eltanexor(KPT-8602) is a second-generation, orally bioavailable XPO1 (also known as CRM1) inhibitor with IC50 values of 20?211?nM in 10 AML lines after 3 days exposure.	OCI-AML2 CVCL_1619	wt/wt	AML2_wt	11836	Luminescence	10	1413	4.56	5	0	None
PCM-0215821	1	S8397	KPT-8602	Eltanexor	1642300-52-4	Eltanexor(KPT-8602) is a second-generation, orally bioavailable XPO1 (also known as CRM1) inhibitor with IC50 values of 20?211?nM in 10 AML lines after 3 days exposure.	OCI-AML2 CVCL_1619	P95H/wt	AML2_mut	11836	Luminescence	10	440	1.55	2	0	None
PCM-0215820	1	S8288	VLX1570	N/A	1431280-51-1	VLX1570 is a competitive inhibitor of proteasome DUB activity, with an IC50 of ~10?ֲ¼M in vitro.	K562	SRSF2 wt/wt	K562_wt	11938	Luminescence	10	655	0.44	0	0	None
PCM-0215820	1	S8288	VLX1570	N/A	1431280-51-1	VLX1570 is a competitive inhibitor of proteasome DUB activity, with an IC50 of ~10?ֲ¼M in vitro.	K562	SRSF2 P95H/wt	K562_Omar_mut	11938	Luminescence	10	2276	2.41	2	0	None
PCM-0215820	1	S8288	VLX1570	N/A	1431280-51-1	VLX1570 is a competitive inhibitor of proteasome DUB activity, with an IC50 of ~10?ֲ¼M in vitro.	K562	SRSF2 P95H/wt	K562_Tom_mut	11938	Luminescence	10	463	0.35	0	0	None
PCM-0215820	1	S8288	VLX1570	N/A	1431280-51-1	VLX1570 is a competitive inhibitor of proteasome DUB activity, with an IC50 of ~10?ֲ¼M in vitro.	MOLM14	SRSF2 P95H/wt	MOML14_mut	11937	Luminescence	10	173	0.29	0	0	None
PCM-0215820	1	S8288	VLX1570	N/A	1431280-51-1	VLX1570 is a competitive inhibitor of proteasome DUB activity, with an IC50 of ~10?ֲ¼M in vitro.	MOLM14	SRSF2 wt/wt	MOLM14_wt	11937	Luminescence	10	266	0.29	0	0	None
PCM-0215820	1	S8288	VLX1570	N/A	1431280-51-1	VLX1570 is a competitive inhibitor of proteasome DUB activity, with an IC50 of ~10?ֲ¼M in vitro.	MARIMO	SRSF2 wt/wt	MARIMO_wt	11913	Luminescence	10	266	0.39	0	0	None
PCM-0215820	1	S8288	VLX1570	N/A	1431280-51-1	VLX1570 is a competitive inhibitor of proteasome DUB activity, with an IC50 of ~10?ֲ¼M in vitro.	MARIMO	SRSF2 P95H/wt	MARIMO_mut	11913	Luminescence	10	163	0.25	0	0	None
PCM-0215820	1	S8288	VLX1570	N/A	1431280-51-1	VLX1570 is a competitive inhibitor of proteasome DUB activity, with an IC50 of ~10?ֲ¼M in vitro.	OCI-AML2 CVCL_1619	wt/wt	AML2_wt	11836	Luminescence	10	157	0.35	0	0	None
PCM-0215820	1	S8288	VLX1570	N/A	1431280-51-1	VLX1570 is a competitive inhibitor of proteasome DUB activity, with an IC50 of ~10?ֲ¼M in vitro.	OCI-AML2 CVCL_1619	P95H/wt	AML2_mut	11836	Luminescence	10	109	0.26	0	0	None
PCM-0215819	1	S8501	DAPTA	D-Ala-peptide T-amide, peptide T	106362-34-9	DAPTA is a water soluble potent, selective CCR5 antagonist which potently inhibits specific CD4-dependent binding of gp120 Bal (IC50 = 0.06 nM) and CM235 (IC50 = 0.32 nM) to CCR5.	K562	SRSF2 wt/wt	K562_wt	11938	Luminescence	10	103722	97.04	97	0	None
PCM-0215819	1	S8501	DAPTA	D-Ala-peptide T-amide, peptide T	106362-34-9	DAPTA is a water soluble potent, selective CCR5 antagonist which potently inhibits specific CD4-dependent binding of gp120 Bal (IC50 = 0.06 nM) and CM235 (IC50 = 0.32 nM) to CCR5.	K562	SRSF2 P95H/wt	K562_Omar_mut	11938	Luminescence	10	90209	99.96	100	0	None
PCM-0215819	1	S8501	DAPTA	D-Ala-peptide T-amide, peptide T	106362-34-9	DAPTA is a water soluble potent, selective CCR5 antagonist which potently inhibits specific CD4-dependent binding of gp120 Bal (IC50 = 0.06 nM) and CM235 (IC50 = 0.32 nM) to CCR5.	K562	SRSF2 P95H/wt	K562_Tom_mut	11938	Luminescence	10	76530	96.11	96	0	None
PCM-0215819	1	S8501	DAPTA	D-Ala-peptide T-amide, peptide T	106362-34-9	DAPTA is a water soluble potent, selective CCR5 antagonist which potently inhibits specific CD4-dependent binding of gp120 Bal (IC50 = 0.06 nM) and CM235 (IC50 = 0.32 nM) to CCR5.	MOLM14	SRSF2 P95H/wt	MOML14_mut	11937	Luminescence	10	37266	98.43	98	0	None
PCM-0215819	1	S8501	DAPTA	D-Ala-peptide T-amide, peptide T	106362-34-9	DAPTA is a water soluble potent, selective CCR5 antagonist which potently inhibits specific CD4-dependent binding of gp120 Bal (IC50 = 0.06 nM) and CM235 (IC50 = 0.32 nM) to CCR5.	MOLM14	SRSF2 wt/wt	MOLM14_wt	11937	Luminescence	10	57061	100.71	101	0	None
PCM-0215819	1	S8501	DAPTA	D-Ala-peptide T-amide, peptide T	106362-34-9	DAPTA is a water soluble potent, selective CCR5 antagonist which potently inhibits specific CD4-dependent binding of gp120 Bal (IC50 = 0.06 nM) and CM235 (IC50 = 0.32 nM) to CCR5.	MARIMO	SRSF2 wt/wt	MARIMO_wt	11913	Luminescence	10	52893	108.38	108	0	None
PCM-0215819	1	S8501	DAPTA	D-Ala-peptide T-amide, peptide T	106362-34-9	DAPTA is a water soluble potent, selective CCR5 antagonist which potently inhibits specific CD4-dependent binding of gp120 Bal (IC50 = 0.06 nM) and CM235 (IC50 = 0.32 nM) to CCR5.	MARIMO	SRSF2 P95H/wt	MARIMO_mut	11913	Luminescence	10	41332	101.36	101	0	None
PCM-0215819	1	S8501	DAPTA	D-Ala-peptide T-amide, peptide T	106362-34-9	DAPTA is a water soluble potent, selective CCR5 antagonist which potently inhibits specific CD4-dependent binding of gp120 Bal (IC50 = 0.06 nM) and CM235 (IC50 = 0.32 nM) to CCR5.	OCI-AML2 CVCL_1619	wt/wt	AML2_wt	11836	Luminescence	10	29861	102.67	103	0	None
PCM-0215819	1	S8501	DAPTA	D-Ala-peptide T-amide, peptide T	106362-34-9	DAPTA is a water soluble potent, selective CCR5 antagonist which potently inhibits specific CD4-dependent binding of gp120 Bal (IC50 = 0.06 nM) and CM235 (IC50 = 0.32 nM) to CCR5.	OCI-AML2 CVCL_1619	P95H/wt	AML2_mut	11836	Luminescence	10	23096	92.21	92	0	None
PCM-0215818	1	S8367	GSK2193874	N/A	1336960-13-4	GSK2193874 is an orally active, potent, and selective blocker of transient receptor potential vanilloid 4 (TRPV4) with IC50 values of 0.04 and 0.002 ֲ¼M for hTRPV4 and rTRPV4, respectively.	K562	SRSF2 wt/wt	K562_wt	11938	Luminescence	10	12215	11.8	12	0	None
PCM-0215818	1	S8367	GSK2193874	N/A	1336960-13-4	GSK2193874 is an orally active, potent, and selective blocker of transient receptor potential vanilloid 4 (TRPV4) with IC50 values of 0.04 and 0.002 ֲ¼M for hTRPV4 and rTRPV4, respectively.	K562	SRSF2 P95H/wt	K562_Omar_mut	11938	Luminescence	10	7346	8.23	8	0	None
PCM-0215818	1	S8367	GSK2193874	N/A	1336960-13-4	GSK2193874 is an orally active, potent, and selective blocker of transient receptor potential vanilloid 4 (TRPV4) with IC50 values of 0.04 and 0.002 ֲ¼M for hTRPV4 and rTRPV4, respectively.	K562	SRSF2 P95H/wt	K562_Tom_mut	11938	Luminescence	10	16996	19.83	20	0	None
PCM-0215818	1	S8367	GSK2193874	N/A	1336960-13-4	GSK2193874 is an orally active, potent, and selective blocker of transient receptor potential vanilloid 4 (TRPV4) with IC50 values of 0.04 and 0.002 ֲ¼M for hTRPV4 and rTRPV4, respectively.	MOLM14	SRSF2 P95H/wt	MOML14_mut	11937	Luminescence	10	25415	64.88	65	0	None
PCM-0215818	1	S8367	GSK2193874	N/A	1336960-13-4	GSK2193874 is an orally active, potent, and selective blocker of transient receptor potential vanilloid 4 (TRPV4) with IC50 values of 0.04 and 0.002 ֲ¼M for hTRPV4 and rTRPV4, respectively.	MOLM14	SRSF2 wt/wt	MOLM14_wt	11937	Luminescence	10	41301	71.38	71	0	None
PCM-0215818	1	S8367	GSK2193874	N/A	1336960-13-4	GSK2193874 is an orally active, potent, and selective blocker of transient receptor potential vanilloid 4 (TRPV4) with IC50 values of 0.04 and 0.002 ֲ¼M for hTRPV4 and rTRPV4, respectively.	MARIMO	SRSF2 wt/wt	MARIMO_wt	11913	Luminescence	10	27563	58.36	58	0	None
PCM-0215818	1	S8367	GSK2193874	N/A	1336960-13-4	GSK2193874 is an orally active, potent, and selective blocker of transient receptor potential vanilloid 4 (TRPV4) with IC50 values of 0.04 and 0.002 ֲ¼M for hTRPV4 and rTRPV4, respectively.	MARIMO	SRSF2 P95H/wt	MARIMO_mut	11913	Luminescence	10	26849	66.78	67	0	None
PCM-0215818	1	S8367	GSK2193874	N/A	1336960-13-4	GSK2193874 is an orally active, potent, and selective blocker of transient receptor potential vanilloid 4 (TRPV4) with IC50 values of 0.04 and 0.002 ֲ¼M for hTRPV4 and rTRPV4, respectively.	OCI-AML2 CVCL_1619	wt/wt	AML2_wt	11836	Luminescence	10	7230	24.05	24	0	None
PCM-0215818	1	S8367	GSK2193874	N/A	1336960-13-4	GSK2193874 is an orally active, potent, and selective blocker of transient receptor potential vanilloid 4 (TRPV4) with IC50 values of 0.04 and 0.002 ֲ¼M for hTRPV4 and rTRPV4, respectively.	OCI-AML2 CVCL_1619	P95H/wt	AML2_mut	11836	Luminescence	10	320	1.08	1	0	None
PCM-0215817	1	S8379	YU238259	N/A	1943733-16-1	YU238259 is a novel inhibitor of homology-dependent DNA repair(HDR), but does not inhibit non-homologous end-joining (NHEJ), in cell-based GFP reporter assays.	K562	SRSF2 wt/wt	K562_wt	11938	Luminescence	10	83202	81.56	82	0	None
PCM-0215817	1	S8379	YU238259	N/A	1943733-16-1	YU238259 is a novel inhibitor of homology-dependent DNA repair(HDR), but does not inhibit non-homologous end-joining (NHEJ), in cell-based GFP reporter assays.	K562	SRSF2 P95H/wt	K562_Omar_mut	11938	Luminescence	10	72691	83.3	83	0	None
PCM-0215817	1	S8379	YU238259	N/A	1943733-16-1	YU238259 is a novel inhibitor of homology-dependent DNA repair(HDR), but does not inhibit non-homologous end-joining (NHEJ), in cell-based GFP reporter assays.	K562	SRSF2 P95H/wt	K562_Tom_mut	11938	Luminescence	10	73374	86.26	86	0	None
PCM-0215817	1	S8379	YU238259	N/A	1943733-16-1	YU238259 is a novel inhibitor of homology-dependent DNA repair(HDR), but does not inhibit non-homologous end-joining (NHEJ), in cell-based GFP reporter assays.	MOLM14	SRSF2 P95H/wt	MOML14_mut	11937	Luminescence	10	32669	83.44	83	0	None
PCM-0215817	1	S8379	YU238259	N/A	1943733-16-1	YU238259 is a novel inhibitor of homology-dependent DNA repair(HDR), but does not inhibit non-homologous end-joining (NHEJ), in cell-based GFP reporter assays.	MOLM14	SRSF2 wt/wt	MOLM14_wt	11937	Luminescence	10	52589	90.94	91	0	None
PCM-0215817	1	S8379	YU238259	N/A	1943733-16-1	YU238259 is a novel inhibitor of homology-dependent DNA repair(HDR), but does not inhibit non-homologous end-joining (NHEJ), in cell-based GFP reporter assays.	MARIMO	SRSF2 wt/wt	MARIMO_wt	11913	Luminescence	10	49428	104.79	105	0	None
PCM-0215817	1	S8379	YU238259	N/A	1943733-16-1	YU238259 is a novel inhibitor of homology-dependent DNA repair(HDR), but does not inhibit non-homologous end-joining (NHEJ), in cell-based GFP reporter assays.	MARIMO	SRSF2 P95H/wt	MARIMO_mut	11913	Luminescence	10	33894	84.34	84	0	None
PCM-0215817	1	S8379	YU238259	N/A	1943733-16-1	YU238259 is a novel inhibitor of homology-dependent DNA repair(HDR), but does not inhibit non-homologous end-joining (NHEJ), in cell-based GFP reporter assays.	OCI-AML2 CVCL_1619	wt/wt	AML2_wt	11836	Luminescence	10	31143	104.17	104	0	None
PCM-0215817	1	S8379	YU238259	N/A	1943733-16-1	YU238259 is a novel inhibitor of homology-dependent DNA repair(HDR), but does not inhibit non-homologous end-joining (NHEJ), in cell-based GFP reporter assays.	OCI-AML2 CVCL_1619	P95H/wt	AML2_mut	11836	Luminescence	10	23865	92.73	93	0	None
PCM-0215816	1	S8141	Cl-amidine	N/A	1043444-18-3	Cl-amidine is an irreversible pan-peptidylarginine deiminase (PAD) inhibitor with IC50 values of 5.9 ֲ± 0.3 ֲ¼M, 0.8 ֲ± 0.3 ֲ¼M, 6.2 ֲ± 1.0 ֲ¼M for PAD4, PAD1 and PAD3, respectively.	K562	SRSF2 wt/wt	K562_wt	11938	Luminescence	10	87805	95.66	96	0	None
PCM-0215816	1	S8141	Cl-amidine	N/A	1043444-18-3	Cl-amidine is an irreversible pan-peptidylarginine deiminase (PAD) inhibitor with IC50 values of 5.9 ֲ± 0.3 ֲ¼M, 0.8 ֲ± 0.3 ֲ¼M, 6.2 ֲ± 1.0 ֲ¼M for PAD4, PAD1 and PAD3, respectively.	K562	SRSF2 P95H/wt	K562_Omar_mut	11938	Luminescence	10	85682	100.79	101	0	None
PCM-0215816	1	S8141	Cl-amidine	N/A	1043444-18-3	Cl-amidine is an irreversible pan-peptidylarginine deiminase (PAD) inhibitor with IC50 values of 5.9 ֲ± 0.3 ֲ¼M, 0.8 ֲ± 0.3 ֲ¼M, 6.2 ֲ± 1.0 ֲ¼M for PAD4, PAD1 and PAD3, respectively.	K562	SRSF2 P95H/wt	K562_Tom_mut	11938	Luminescence	10	75864	97.98	98	0	None
PCM-0215816	1	S8141	Cl-amidine	N/A	1043444-18-3	Cl-amidine is an irreversible pan-peptidylarginine deiminase (PAD) inhibitor with IC50 values of 5.9 ֲ± 0.3 ֲ¼M, 0.8 ֲ± 0.3 ֲ¼M, 6.2 ֲ± 1.0 ֲ¼M for PAD4, PAD1 and PAD3, respectively.	MOLM14	SRSF2 P95H/wt	MOML14_mut	11937	Luminescence	10	35423	98.38	98	0	None
PCM-0215816	1	S8141	Cl-amidine	N/A	1043444-18-3	Cl-amidine is an irreversible pan-peptidylarginine deiminase (PAD) inhibitor with IC50 values of 5.9 ֲ± 0.3 ֲ¼M, 0.8 ֲ± 0.3 ֲ¼M, 6.2 ֲ± 1.0 ֲ¼M for PAD4, PAD1 and PAD3, respectively.	MOLM14	SRSF2 wt/wt	MOLM14_wt	11937	Luminescence	10	56144	98.95	99	0	None
PCM-0215816	1	S8141	Cl-amidine	N/A	1043444-18-3	Cl-amidine is an irreversible pan-peptidylarginine deiminase (PAD) inhibitor with IC50 values of 5.9 ֲ± 0.3 ֲ¼M, 0.8 ֲ± 0.3 ֲ¼M, 6.2 ֲ± 1.0 ֲ¼M for PAD4, PAD1 and PAD3, respectively.	MARIMO	SRSF2 wt/wt	MARIMO_wt	11913	Luminescence	10	42959	97.21	97	0	None
PCM-0215816	1	S8141	Cl-amidine	N/A	1043444-18-3	Cl-amidine is an irreversible pan-peptidylarginine deiminase (PAD) inhibitor with IC50 values of 5.9 ֲ± 0.3 ֲ¼M, 0.8 ֲ± 0.3 ֲ¼M, 6.2 ֲ± 1.0 ֲ¼M for PAD4, PAD1 and PAD3, respectively.	MARIMO	SRSF2 P95H/wt	MARIMO_mut	11913	Luminescence	10	38368	101.15	101	0	None
PCM-0215816	1	S8141	Cl-amidine	N/A	1043444-18-3	Cl-amidine is an irreversible pan-peptidylarginine deiminase (PAD) inhibitor with IC50 values of 5.9 ֲ± 0.3 ֲ¼M, 0.8 ֲ± 0.3 ֲ¼M, 6.2 ֲ± 1.0 ֲ¼M for PAD4, PAD1 and PAD3, respectively.	OCI-AML2 CVCL_1619	wt/wt	AML2_wt	11836	Luminescence	10	28165	101.99	102	0	None
PCM-0215816	1	S8141	Cl-amidine	N/A	1043444-18-3	Cl-amidine is an irreversible pan-peptidylarginine deiminase (PAD) inhibitor with IC50 values of 5.9 ֲ± 0.3 ֲ¼M, 0.8 ֲ± 0.3 ֲ¼M, 6.2 ֲ± 1.0 ֲ¼M for PAD4, PAD1 and PAD3, respectively.	OCI-AML2 CVCL_1619	P95H/wt	AML2_mut	11836	Luminescence	10	24705	110.62	111	0	None
PCM-0215815	1	S7552	CFI-400945	N/A	1338806-73-7	CFI-400945 is an orally active, potent and selective polo-like kinase 4(PLK4) inhibitor with Ki value of 0.26 nM.	K562	SRSF2 wt/wt	K562_wt	11938	Luminescence	10	16852	17.7	18	0	None
PCM-0215815	1	S7552	CFI-400945	N/A	1338806-73-7	CFI-400945 is an orally active, potent and selective polo-like kinase 4(PLK4) inhibitor with Ki value of 0.26 nM.	K562	SRSF2 P95H/wt	K562_Omar_mut	11938	Luminescence	10	11218	13.41	13	0	None
PCM-0215815	1	S7552	CFI-400945	N/A	1338806-73-7	CFI-400945 is an orally active, potent and selective polo-like kinase 4(PLK4) inhibitor with Ki value of 0.26 nM.	K562	SRSF2 P95H/wt	K562_Tom_mut	11938	Luminescence	10	19615	27.51	28	0	None
PCM-0215815	1	S7552	CFI-400945	N/A	1338806-73-7	CFI-400945 is an orally active, potent and selective polo-like kinase 4(PLK4) inhibitor with Ki value of 0.26 nM.	MOLM14	SRSF2 P95H/wt	MOML14_mut	11937	Luminescence	10	5530	14.51	15	0	None
PCM-0215815	1	S7552	CFI-400945	N/A	1338806-73-7	CFI-400945 is an orally active, potent and selective polo-like kinase 4(PLK4) inhibitor with Ki value of 0.26 nM.	MOLM14	SRSF2 wt/wt	MOLM14_wt	11937	Luminescence	10	6145	10.73	11	0	None
PCM-0215815	1	S7552	CFI-400945	N/A	1338806-73-7	CFI-400945 is an orally active, potent and selective polo-like kinase 4(PLK4) inhibitor with Ki value of 0.26 nM.	MARIMO	SRSF2 wt/wt	MARIMO_wt	11913	Luminescence	10	13258	29.29	29	0	None
PCM-0215815	1	S7552	CFI-400945	N/A	1338806-73-7	CFI-400945 is an orally active, potent and selective polo-like kinase 4(PLK4) inhibitor with Ki value of 0.26 nM.	MARIMO	SRSF2 P95H/wt	MARIMO_mut	11913	Luminescence	10	12232	30.95	31	0	None
PCM-0215815	1	S7552	CFI-400945	N/A	1338806-73-7	CFI-400945 is an orally active, potent and selective polo-like kinase 4(PLK4) inhibitor with Ki value of 0.26 nM.	OCI-AML2 CVCL_1619	wt/wt	AML2_wt	11836	Luminescence	10	5894	20.29	20	0	None
PCM-0215815	1	S7552	CFI-400945	N/A	1338806-73-7	CFI-400945 is an orally active, potent and selective polo-like kinase 4(PLK4) inhibitor with Ki value of 0.26 nM.	OCI-AML2 CVCL_1619	P95H/wt	AML2_mut	11836	Luminescence	10	2879	11.55	12	0	None
PCM-0215814	1	S7738	PRT-060318 (PRT318)	PRT318	1194961-19-7 (free base)	PRT-060318 (PRT318) is a novel selective inhibitor of the Syk tyrosine kinase with an IC50 of 4 nM, as an approach to HIT treatment.	K562	SRSF2 wt/wt	K562_wt	11938	Luminescence	10	58790	63.74	64	0	None
PCM-0215814	1	S7738	PRT-060318 (PRT318)	PRT318	1194961-19-7 (free base)	PRT-060318 (PRT318) is a novel selective inhibitor of the Syk tyrosine kinase with an IC50 of 4 nM, as an approach to HIT treatment.	K562	SRSF2 P95H/wt	K562_Omar_mut	11938	Luminescence	10	42044	50.94	51	0	None
PCM-0215814	1	S7738	PRT-060318 (PRT318)	PRT318	1194961-19-7 (free base)	PRT-060318 (PRT318) is a novel selective inhibitor of the Syk tyrosine kinase with an IC50 of 4 nM, as an approach to HIT treatment.	K562	SRSF2 P95H/wt	K562_Tom_mut	11938	Luminescence	10	42380	56.27	56	0	None
PCM-0215814	1	S7738	PRT-060318 (PRT318)	PRT318	1194961-19-7 (free base)	PRT-060318 (PRT318) is a novel selective inhibitor of the Syk tyrosine kinase with an IC50 of 4 nM, as an approach to HIT treatment.	MOLM14	SRSF2 P95H/wt	MOML14_mut	11937	Luminescence	10	7839	22.03	22	0	None
PCM-0215814	1	S7738	PRT-060318 (PRT318)	PRT318	1194961-19-7 (free base)	PRT-060318 (PRT318) is a novel selective inhibitor of the Syk tyrosine kinase with an IC50 of 4 nM, as an approach to HIT treatment.	MOLM14	SRSF2 wt/wt	MOLM14_wt	11937	Luminescence	10	11554	20.72	21	0	None
PCM-0215814	1	S7738	PRT-060318 (PRT318)	PRT318	1194961-19-7 (free base)	PRT-060318 (PRT318) is a novel selective inhibitor of the Syk tyrosine kinase with an IC50 of 4 nM, as an approach to HIT treatment.	MARIMO	SRSF2 wt/wt	MARIMO_wt	11913	Luminescence	10	19138	44.72	45	0	None
PCM-0215814	1	S7738	PRT-060318 (PRT318)	PRT318	1194961-19-7 (free base)	PRT-060318 (PRT318) is a novel selective inhibitor of the Syk tyrosine kinase with an IC50 of 4 nM, as an approach to HIT treatment.	MARIMO	SRSF2 P95H/wt	MARIMO_mut	11913	Luminescence	10	17434	47.37	47	0	None
PCM-0215814	1	S7738	PRT-060318 (PRT318)	PRT318	1194961-19-7 (free base)	PRT-060318 (PRT318) is a novel selective inhibitor of the Syk tyrosine kinase with an IC50 of 4 nM, as an approach to HIT treatment.	OCI-AML2 CVCL_1619	wt/wt	AML2_wt	11836	Luminescence	10	4084	14.41	14	0	None
PCM-0215814	1	S7738	PRT-060318 (PRT318)	PRT318	1194961-19-7 (free base)	PRT-060318 (PRT318) is a novel selective inhibitor of the Syk tyrosine kinase with an IC50 of 4 nM, as an approach to HIT treatment.	OCI-AML2 CVCL_1619	P95H/wt	AML2_mut	11836	Luminescence	10	1034	4.23	4	0	None
PCM-0215813	1	S8496	EED226	N/A	2083627-02-3	EED226 is a potent, selective, and orally bioavailable a novel allosteric Polycomb repressive complex 2 (PRC2) inhibitor with an IC50 of 23.4 nM when the H3K27me0 peptide was used as substrate and an	K562	SRSF2 wt/wt	K562_wt	11938	Luminescence	10	99134	97.22	97	0	None
PCM-0215813	1	S8496	EED226	N/A	2083627-02-3	EED226 is a potent, selective, and orally bioavailable a novel allosteric Polycomb repressive complex 2 (PRC2) inhibitor with an IC50 of 23.4 nM when the H3K27me0 peptide was used as substrate and an	K562	SRSF2 P95H/wt	K562_Omar_mut	11938	Luminescence	10	87173	99.93	100	0	None
PCM-0215813	1	S8496	EED226	N/A	2083627-02-3	EED226 is a potent, selective, and orally bioavailable a novel allosteric Polycomb repressive complex 2 (PRC2) inhibitor with an IC50 of 23.4 nM when the H3K27me0 peptide was used as substrate and an	K562	SRSF2 P95H/wt	K562_Tom_mut	11938	Luminescence	10	79886	93.93	94	0	None
PCM-0215813	1	S8496	EED226	N/A	2083627-02-3	EED226 is a potent, selective, and orally bioavailable a novel allosteric Polycomb repressive complex 2 (PRC2) inhibitor with an IC50 of 23.4 nM when the H3K27me0 peptide was used as substrate and an	MOLM14	SRSF2 P95H/wt	MOML14_mut	11937	Luminescence	10	39149	100.02	100	0	None
PCM-0215813	1	S8496	EED226	N/A	2083627-02-3	EED226 is a potent, selective, and orally bioavailable a novel allosteric Polycomb repressive complex 2 (PRC2) inhibitor with an IC50 of 23.4 nM when the H3K27me0 peptide was used as substrate and an	MOLM14	SRSF2 wt/wt	MOLM14_wt	11937	Luminescence	10	56923	98.45	98	0	None
PCM-0215813	1	S8496	EED226	N/A	2083627-02-3	EED226 is a potent, selective, and orally bioavailable a novel allosteric Polycomb repressive complex 2 (PRC2) inhibitor with an IC50 of 23.4 nM when the H3K27me0 peptide was used as substrate and an	MARIMO	SRSF2 wt/wt	MARIMO_wt	11913	Luminescence	10	46914	99.45	99	0	None
PCM-0215813	1	S8496	EED226	N/A	2083627-02-3	EED226 is a potent, selective, and orally bioavailable a novel allosteric Polycomb repressive complex 2 (PRC2) inhibitor with an IC50 of 23.4 nM when the H3K27me0 peptide was used as substrate and an	MARIMO	SRSF2 P95H/wt	MARIMO_mut	11913	Luminescence	10	41283	102.76	103	0	None
PCM-0215813	1	S8496	EED226	N/A	2083627-02-3	EED226 is a potent, selective, and orally bioavailable a novel allosteric Polycomb repressive complex 2 (PRC2) inhibitor with an IC50 of 23.4 nM when the H3K27me0 peptide was used as substrate and an	OCI-AML2 CVCL_1619	wt/wt	AML2_wt	11836	Luminescence	10	32850	109.89	110	0	None
PCM-0215813	1	S8496	EED226	N/A	2083627-02-3	EED226 is a potent, selective, and orally bioavailable a novel allosteric Polycomb repressive complex 2 (PRC2) inhibitor with an IC50 of 23.4 nM when the H3K27me0 peptide was used as substrate and an	OCI-AML2 CVCL_1619	P95H/wt	AML2_mut	11836	Luminescence	10	25920	100.73	101	0	None
PCM-0215812	1	S8481	SRT3025 HCl	N/A	2070015-26-6	SRT3025 is an orally available small molecule activator of the SIRT1 enzyme.	K562	SRSF2 wt/wt	K562_wt	11938	Luminescence	10	78196	76.64	77	0	None
PCM-0215812	1	S8481	SRT3025 HCl	N/A	2070015-26-6	SRT3025 is an orally available small molecule activator of the SIRT1 enzyme.	K562	SRSF2 P95H/wt	K562_Omar_mut	11938	Luminescence	10	66098	75.72	76	0	None
PCM-0215812	1	S8481	SRT3025 HCl	N/A	2070015-26-6	SRT3025 is an orally available small molecule activator of the SIRT1 enzyme.	K562	SRSF2 P95H/wt	K562_Tom_mut	11938	Luminescence	10	47542	55.82	56	0	None
PCM-0215812	1	S8481	SRT3025 HCl	N/A	2070015-26-6	SRT3025 is an orally available small molecule activator of the SIRT1 enzyme.	MOLM14	SRSF2 P95H/wt	MOML14_mut	11937	Luminescence	10	30036	76.7	77	0	None
PCM-0215812	1	S8481	SRT3025 HCl	N/A	2070015-26-6	SRT3025 is an orally available small molecule activator of the SIRT1 enzyme.	MOLM14	SRSF2 wt/wt	MOLM14_wt	11937	Luminescence	10	53511	92.54	93	0	None
PCM-0215812	1	S8481	SRT3025 HCl	N/A	2070015-26-6	SRT3025 is an orally available small molecule activator of the SIRT1 enzyme.	MARIMO	SRSF2 wt/wt	MARIMO_wt	11913	Luminescence	10	39452	83.61	84	0	None
PCM-0215812	1	S8481	SRT3025 HCl	N/A	2070015-26-6	SRT3025 is an orally available small molecule activator of the SIRT1 enzyme.	MARIMO	SRSF2 P95H/wt	MARIMO_mut	11913	Luminescence	10	33229	82.68	83	0	None
PCM-0215812	1	S8481	SRT3025 HCl	N/A	2070015-26-6	SRT3025 is an orally available small molecule activator of the SIRT1 enzyme.	OCI-AML2 CVCL_1619	wt/wt	AML2_wt	11836	Luminescence	10	22802	76.23	76	0	None
PCM-0215812	1	S8481	SRT3025 HCl	N/A	2070015-26-6	SRT3025 is an orally available small molecule activator of the SIRT1 enzyme.	OCI-AML2 CVCL_1619	P95H/wt	AML2_mut	11836	Luminescence	10	13416	52.06	52	0	None
PCM-0215811	1	S8523	GSK2256098	GTPL7939	1224887-10-8	GSK2256098 is a potent, selective, reversible, and ATP competitive FAK kinase inhibitor with apparent Ki of 0.4 nM.	K562	SRSF2 wt/wt	K562_wt	11938	Luminescence	10	96976	105.3	105	0	None
PCM-0215811	1	S8523	GSK2256098	GTPL7939	1224887-10-8	GSK2256098 is a potent, selective, reversible, and ATP competitive FAK kinase inhibitor with apparent Ki of 0.4 nM.	K562	SRSF2 P95H/wt	K562_Omar_mut	11938	Luminescence	10	75597	91.8	92	0	None
PCM-0215811	1	S8523	GSK2256098	GTPL7939	1224887-10-8	GSK2256098 is a potent, selective, reversible, and ATP competitive FAK kinase inhibitor with apparent Ki of 0.4 nM.	K562	SRSF2 P95H/wt	K562_Tom_mut	11938	Luminescence	10	76049	101.18	101	0	None
PCM-0215811	1	S8523	GSK2256098	GTPL7939	1224887-10-8	GSK2256098 is a potent, selective, reversible, and ATP competitive FAK kinase inhibitor with apparent Ki of 0.4 nM.	MOLM14	SRSF2 P95H/wt	MOML14_mut	11937	Luminescence	10	29358	82.94	83	0	None
PCM-0215811	1	S8523	GSK2256098	GTPL7939	1224887-10-8	GSK2256098 is a potent, selective, reversible, and ATP competitive FAK kinase inhibitor with apparent Ki of 0.4 nM.	MOLM14	SRSF2 wt/wt	MOLM14_wt	11937	Luminescence	10	56239	101.53	102	0	None
PCM-0215811	1	S8523	GSK2256098	GTPL7939	1224887-10-8	GSK2256098 is a potent, selective, reversible, and ATP competitive FAK kinase inhibitor with apparent Ki of 0.4 nM.	MARIMO	SRSF2 wt/wt	MARIMO_wt	11913	Luminescence	10	43044	100.78	101	0	None
PCM-0215811	1	S8523	GSK2256098	GTPL7939	1224887-10-8	GSK2256098 is a potent, selective, reversible, and ATP competitive FAK kinase inhibitor with apparent Ki of 0.4 nM.	MARIMO	SRSF2 P95H/wt	MARIMO_mut	11913	Luminescence	10	34230	93.16	93	0	None
PCM-0215811	1	S8523	GSK2256098	GTPL7939	1224887-10-8	GSK2256098 is a potent, selective, reversible, and ATP competitive FAK kinase inhibitor with apparent Ki of 0.4 nM.	OCI-AML2 CVCL_1619	wt/wt	AML2_wt	11836	Luminescence	10	29025	103.44	103	0	None
PCM-0215811	1	S8523	GSK2256098	GTPL7939	1224887-10-8	GSK2256098 is a potent, selective, reversible, and ATP competitive FAK kinase inhibitor with apparent Ki of 0.4 nM.	OCI-AML2 CVCL_1619	P95H/wt	AML2_mut	11836	Luminescence	10	22643	95.78	96	0	None
PCM-0215810	1	S8489	GSK180736A	N/A	817194-38-0	GSK180736A, developed as a Rho-associated, coiled-coil-containing protein kinase inhibitor, binds to GRK2(G protein-coupled receptor kinase 2) with logIC50 pf -6.6 (logIC50 -4.0 for GRK5 and >-3 for G	K562	SRSF2 wt/wt	K562_wt	11938	Luminescence	10	100992	109.67	110	0	None
PCM-0215810	1	S8489	GSK180736A	N/A	817194-38-0	GSK180736A, developed as a Rho-associated, coiled-coil-containing protein kinase inhibitor, binds to GRK2(G protein-coupled receptor kinase 2) with logIC50 pf -6.6 (logIC50 -4.0 for GRK5 and >-3 for G	K562	SRSF2 P95H/wt	K562_Omar_mut	11938	Luminescence	10	82882	100.67	101	0	None
PCM-0215810	1	S8489	GSK180736A	N/A	817194-38-0	GSK180736A, developed as a Rho-associated, coiled-coil-containing protein kinase inhibitor, binds to GRK2(G protein-coupled receptor kinase 2) with logIC50 pf -6.6 (logIC50 -4.0 for GRK5 and >-3 for G	K562	SRSF2 P95H/wt	K562_Tom_mut	11938	Luminescence	10	73576	97.88	98	0	None
PCM-0215810	1	S8489	GSK180736A	N/A	817194-38-0	GSK180736A, developed as a Rho-associated, coiled-coil-containing protein kinase inhibitor, binds to GRK2(G protein-coupled receptor kinase 2) with logIC50 pf -6.6 (logIC50 -4.0 for GRK5 and >-3 for G	MOLM14	SRSF2 P95H/wt	MOML14_mut	11937	Luminescence	10	13659	38.51	39	0	None
PCM-0215810	1	S8489	GSK180736A	N/A	817194-38-0	GSK180736A, developed as a Rho-associated, coiled-coil-containing protein kinase inhibitor, binds to GRK2(G protein-coupled receptor kinase 2) with logIC50 pf -6.6 (logIC50 -4.0 for GRK5 and >-3 for G	MOLM14	SRSF2 wt/wt	MOLM14_wt	11937	Luminescence	10	50823	91.74	92	0	None
PCM-0215810	1	S8489	GSK180736A	N/A	817194-38-0	GSK180736A, developed as a Rho-associated, coiled-coil-containing protein kinase inhibitor, binds to GRK2(G protein-coupled receptor kinase 2) with logIC50 pf -6.6 (logIC50 -4.0 for GRK5 and >-3 for G	MARIMO	SRSF2 wt/wt	MARIMO_wt	11913	Luminescence	10	42673	99.91	100	0	None
PCM-0215810	1	S8489	GSK180736A	N/A	817194-38-0	GSK180736A, developed as a Rho-associated, coiled-coil-containing protein kinase inhibitor, binds to GRK2(G protein-coupled receptor kinase 2) with logIC50 pf -6.6 (logIC50 -4.0 for GRK5 and >-3 for G	MARIMO	SRSF2 P95H/wt	MARIMO_mut	11913	Luminescence	10	37587	102.31	102	0	None
PCM-0215810	1	S8489	GSK180736A	N/A	817194-38-0	GSK180736A, developed as a Rho-associated, coiled-coil-containing protein kinase inhibitor, binds to GRK2(G protein-coupled receptor kinase 2) with logIC50 pf -6.6 (logIC50 -4.0 for GRK5 and >-3 for G	OCI-AML2 CVCL_1619	wt/wt	AML2_wt	11836	Luminescence	10	14474	51.5	52	0	None
PCM-0215810	1	S8489	GSK180736A	N/A	817194-38-0	GSK180736A, developed as a Rho-associated, coiled-coil-containing protein kinase inhibitor, binds to GRK2(G protein-coupled receptor kinase 2) with logIC50 pf -6.6 (logIC50 -4.0 for GRK5 and >-3 for G	OCI-AML2 CVCL_1619	P95H/wt	AML2_mut	11836	Luminescence	10	7998	33.73	34	0	None
PCM-0215809	1	S8363	NMS-P118	N/A	1262417-51-5	NMS-P118 is a potent, orally available, and highly selective PARP-1 inhibitor endowed with excellent ADME and pharmacokinetic profiles, showing 150-fold selectivity for PARP-1 over PARP-2 (Kd 0.009 ֲ¼M	K562	SRSF2 wt/wt	K562_wt	11938	Luminescence	10	97625	95.73	96	0	None
PCM-0215809	1	S8363	NMS-P118	N/A	1262417-51-5	NMS-P118 is a potent, orally available, and highly selective PARP-1 inhibitor endowed with excellent ADME and pharmacokinetic profiles, showing 150-fold selectivity for PARP-1 over PARP-2 (Kd 0.009 ֲ¼M	K562	SRSF2 P95H/wt	K562_Omar_mut	11938	Luminescence	10	84895	97.32	97	0	None
PCM-0215809	1	S8363	NMS-P118	N/A	1262417-51-5	NMS-P118 is a potent, orally available, and highly selective PARP-1 inhibitor endowed with excellent ADME and pharmacokinetic profiles, showing 150-fold selectivity for PARP-1 over PARP-2 (Kd 0.009 ֲ¼M	K562	SRSF2 P95H/wt	K562_Tom_mut	11938	Luminescence	10	87565	102.98	103	0	None
PCM-0215809	1	S8363	NMS-P118	N/A	1262417-51-5	NMS-P118 is a potent, orally available, and highly selective PARP-1 inhibitor endowed with excellent ADME and pharmacokinetic profiles, showing 150-fold selectivity for PARP-1 over PARP-2 (Kd 0.009 ֲ¼M	MOLM14	SRSF2 P95H/wt	MOML14_mut	11937	Luminescence	10	32343	82.6	83	0	None
PCM-0215809	1	S8363	NMS-P118	N/A	1262417-51-5	NMS-P118 is a potent, orally available, and highly selective PARP-1 inhibitor endowed with excellent ADME and pharmacokinetic profiles, showing 150-fold selectivity for PARP-1 over PARP-2 (Kd 0.009 ֲ¼M	MOLM14	SRSF2 wt/wt	MOLM14_wt	11937	Luminescence	10	56282	97.34	97	0	None
PCM-0215809	1	S8363	NMS-P118	N/A	1262417-51-5	NMS-P118 is a potent, orally available, and highly selective PARP-1 inhibitor endowed with excellent ADME and pharmacokinetic profiles, showing 150-fold selectivity for PARP-1 over PARP-2 (Kd 0.009 ֲ¼M	MARIMO	SRSF2 wt/wt	MARIMO_wt	11913	Luminescence	10	50036	106.08	106	0	None
PCM-0215809	1	S8363	NMS-P118	N/A	1262417-51-5	NMS-P118 is a potent, orally available, and highly selective PARP-1 inhibitor endowed with excellent ADME and pharmacokinetic profiles, showing 150-fold selectivity for PARP-1 over PARP-2 (Kd 0.009 ֲ¼M	MARIMO	SRSF2 P95H/wt	MARIMO_mut	11913	Luminescence	10	38722	96.38	96	0	None
PCM-0215809	1	S8363	NMS-P118	N/A	1262417-51-5	NMS-P118 is a potent, orally available, and highly selective PARP-1 inhibitor endowed with excellent ADME and pharmacokinetic profiles, showing 150-fold selectivity for PARP-1 over PARP-2 (Kd 0.009 ֲ¼M	OCI-AML2 CVCL_1619	wt/wt	AML2_wt	11836	Luminescence	10	28734	96.1	96	0	None
PCM-0215809	1	S8363	NMS-P118	N/A	1262417-51-5	NMS-P118 is a potent, orally available, and highly selective PARP-1 inhibitor endowed with excellent ADME and pharmacokinetic profiles, showing 150-fold selectivity for PARP-1 over PARP-2 (Kd 0.009 ֲ¼M	OCI-AML2 CVCL_1619	P95H/wt	AML2_mut	11836	Luminescence	10	22527	87.52	88	0	None
PCM-0215808	1	S8474	LF3	N/A	664969-54-4	LF3 is a specific inhibitor of canonical Wnt signaling by disrupting the interaction between ֲ²-catenin and TCF4 with an IC50 less than 2 ֲ¼M.	K562	SRSF2 wt/wt	K562_wt	11938	Luminescence	10	95314	93.46	93	0	None
PCM-0215808	1	S8474	LF3	N/A	664969-54-4	LF3 is a specific inhibitor of canonical Wnt signaling by disrupting the interaction between ֲ²-catenin and TCF4 with an IC50 less than 2 ֲ¼M.	K562	SRSF2 P95H/wt	K562_Omar_mut	11938	Luminescence	10	74479	85.35	85	0	None
PCM-0215808	1	S8474	LF3	N/A	664969-54-4	LF3 is a specific inhibitor of canonical Wnt signaling by disrupting the interaction between ֲ²-catenin and TCF4 with an IC50 less than 2 ֲ¼M.	K562	SRSF2 P95H/wt	K562_Tom_mut	11938	Luminescence	10	75514	88.78	89	0	None
PCM-0215808	1	S8474	LF3	N/A	664969-54-4	LF3 is a specific inhibitor of canonical Wnt signaling by disrupting the interaction between ֲ²-catenin and TCF4 with an IC50 less than 2 ֲ¼M.	MOLM14	SRSF2 P95H/wt	MOML14_mut	11937	Luminescence	10	37320	95.34	95	0	None
PCM-0215808	1	S8474	LF3	N/A	664969-54-4	LF3 is a specific inhibitor of canonical Wnt signaling by disrupting the interaction between ֲ²-catenin and TCF4 with an IC50 less than 2 ֲ¼M.	MOLM14	SRSF2 wt/wt	MOLM14_wt	11937	Luminescence	10	57325	99.15	99	0	None
PCM-0215808	1	S8474	LF3	N/A	664969-54-4	LF3 is a specific inhibitor of canonical Wnt signaling by disrupting the interaction between ֲ²-catenin and TCF4 with an IC50 less than 2 ֲ¼M.	MARIMO	SRSF2 wt/wt	MARIMO_wt	11913	Luminescence	10	36211	76.72	77	0	None
PCM-0215808	1	S8474	LF3	N/A	664969-54-4	LF3 is a specific inhibitor of canonical Wnt signaling by disrupting the interaction between ֲ²-catenin and TCF4 with an IC50 less than 2 ֲ¼M.	MARIMO	SRSF2 P95H/wt	MARIMO_mut	11913	Luminescence	10	33538	83.45	83	0	None
PCM-0215808	1	S8474	LF3	N/A	664969-54-4	LF3 is a specific inhibitor of canonical Wnt signaling by disrupting the interaction between ֲ²-catenin and TCF4 with an IC50 less than 2 ֲ¼M.	OCI-AML2 CVCL_1619	wt/wt	AML2_wt	11836	Luminescence	10	22886	76.51	77	0	None
PCM-0215808	1	S8474	LF3	N/A	664969-54-4	LF3 is a specific inhibitor of canonical Wnt signaling by disrupting the interaction between ֲ²-catenin and TCF4 with an IC50 less than 2 ֲ¼M.	OCI-AML2 CVCL_1619	P95H/wt	AML2_mut	11836	Luminescence	10	16611	64.49	64	0	None
PCM-0215807	1	S8503	BLU-554	N/A	1707289-21-1	BLU-554 is a potent, highly-selective, oral FGFR4 inhibitor with an IC50 value of 5 nM. The IC50s for FGFR1-3 is 624-2203 nM.	K562	SRSF2 wt/wt	K562_wt	11938	Luminescence	10	73878	80.16	80	0	None
PCM-0215807	1	S8503	BLU-554	N/A	1707289-21-1	BLU-554 is a potent, highly-selective, oral FGFR4 inhibitor with an IC50 value of 5 nM. The IC50s for FGFR1-3 is 624-2203 nM.	K562	SRSF2 P95H/wt	K562_Omar_mut	11938	Luminescence	10	64423	78.19	78	0	None
PCM-0215807	1	S8503	BLU-554	N/A	1707289-21-1	BLU-554 is a potent, highly-selective, oral FGFR4 inhibitor with an IC50 value of 5 nM. The IC50s for FGFR1-3 is 624-2203 nM.	K562	SRSF2 P95H/wt	K562_Tom_mut	11938	Luminescence	10	61175	81.34	81	0	None
PCM-0215807	1	S8503	BLU-554	N/A	1707289-21-1	BLU-554 is a potent, highly-selective, oral FGFR4 inhibitor with an IC50 value of 5 nM. The IC50s for FGFR1-3 is 624-2203 nM.	MOLM14	SRSF2 P95H/wt	MOML14_mut	11937	Luminescence	10	27876	78.75	79	0	None
PCM-0215807	1	S8503	BLU-554	N/A	1707289-21-1	BLU-554 is a potent, highly-selective, oral FGFR4 inhibitor with an IC50 value of 5 nM. The IC50s for FGFR1-3 is 624-2203 nM.	MOLM14	SRSF2 wt/wt	MOLM14_wt	11937	Luminescence	10	44235	79.82	80	0	None
PCM-0215807	1	S8503	BLU-554	N/A	1707289-21-1	BLU-554 is a potent, highly-selective, oral FGFR4 inhibitor with an IC50 value of 5 nM. The IC50s for FGFR1-3 is 624-2203 nM.	MARIMO	SRSF2 wt/wt	MARIMO_wt	11913	Luminescence	10	38656	90.49	90	0	None
PCM-0215807	1	S8503	BLU-554	N/A	1707289-21-1	BLU-554 is a potent, highly-selective, oral FGFR4 inhibitor with an IC50 value of 5 nM. The IC50s for FGFR1-3 is 624-2203 nM.	MARIMO	SRSF2 P95H/wt	MARIMO_mut	11913	Luminescence	10	31515	85.76	86	0	None
PCM-0215807	1	S8503	BLU-554	N/A	1707289-21-1	BLU-554 is a potent, highly-selective, oral FGFR4 inhibitor with an IC50 value of 5 nM. The IC50s for FGFR1-3 is 624-2203 nM.	OCI-AML2 CVCL_1619	wt/wt	AML2_wt	11836	Luminescence	10	20418	72.72	73	0	None
PCM-0215807	1	S8503	BLU-554	N/A	1707289-21-1	BLU-554 is a potent, highly-selective, oral FGFR4 inhibitor with an IC50 value of 5 nM. The IC50s for FGFR1-3 is 624-2203 nM.	OCI-AML2 CVCL_1619	P95H/wt	AML2_mut	11836	Luminescence	10	15790	66.75	67	0	None
PCM-0215806	1	S8426	10074-G5	N/A	413611-93-5	10074-G5 is a c-Myc inhibitor that binds to and distorts the bHLH-ZIP domain of c-Myc (Kd = 2.8 ?M), thereby inhibiting c-Myc/Max heterodimer formation and inhibiting its transcriptional activity (IC5	K562	SRSF2 wt/wt	K562_wt	11938	Luminescence	10	97565	95.67	96	0	None
PCM-0215806	1	S8426	10074-G5	N/A	413611-93-5	10074-G5 is a c-Myc inhibitor that binds to and distorts the bHLH-ZIP domain of c-Myc (Kd = 2.8 ?M), thereby inhibiting c-Myc/Max heterodimer formation and inhibiting its transcriptional activity (IC5	K562	SRSF2 P95H/wt	K562_Omar_mut	11938	Luminescence	10	91073	104.41	104	0	None
PCM-0215806	1	S8426	10074-G5	N/A	413611-93-5	10074-G5 is a c-Myc inhibitor that binds to and distorts the bHLH-ZIP domain of c-Myc (Kd = 2.8 ?M), thereby inhibiting c-Myc/Max heterodimer formation and inhibiting its transcriptional activity (IC5	K562	SRSF2 P95H/wt	K562_Tom_mut	11938	Luminescence	10	82815	97.38	97	0	None
PCM-0215806	1	S8426	10074-G5	N/A	413611-93-5	10074-G5 is a c-Myc inhibitor that binds to and distorts the bHLH-ZIP domain of c-Myc (Kd = 2.8 ?M), thereby inhibiting c-Myc/Max heterodimer formation and inhibiting its transcriptional activity (IC5	MOLM14	SRSF2 P95H/wt	MOML14_mut	11937	Luminescence	10	36859	94.16	94	0	None
PCM-0215806	1	S8426	10074-G5	N/A	413611-93-5	10074-G5 is a c-Myc inhibitor that binds to and distorts the bHLH-ZIP domain of c-Myc (Kd = 2.8 ?M), thereby inhibiting c-Myc/Max heterodimer formation and inhibiting its transcriptional activity (IC5	MOLM14	SRSF2 wt/wt	MOLM14_wt	11937	Luminescence	10	55057	95.22	95	0	None
PCM-0215806	1	S8426	10074-G5	N/A	413611-93-5	10074-G5 is a c-Myc inhibitor that binds to and distorts the bHLH-ZIP domain of c-Myc (Kd = 2.8 ?M), thereby inhibiting c-Myc/Max heterodimer formation and inhibiting its transcriptional activity (IC5	MARIMO	SRSF2 wt/wt	MARIMO_wt	11913	Luminescence	10	51366	108.91	109	0	None
PCM-0215806	1	S8426	10074-G5	N/A	413611-93-5	10074-G5 is a c-Myc inhibitor that binds to and distorts the bHLH-ZIP domain of c-Myc (Kd = 2.8 ?M), thereby inhibiting c-Myc/Max heterodimer formation and inhibiting its transcriptional activity (IC5	MARIMO	SRSF2 P95H/wt	MARIMO_mut	11913	Luminescence	10	38845	96.68	97	0	None
PCM-0215806	1	S8426	10074-G5	N/A	413611-93-5	10074-G5 is a c-Myc inhibitor that binds to and distorts the bHLH-ZIP domain of c-Myc (Kd = 2.8 ?M), thereby inhibiting c-Myc/Max heterodimer formation and inhibiting its transcriptional activity (IC5	OCI-AML2 CVCL_1619	wt/wt	AML2_wt	11836	Luminescence	10	32108	107.41	107	0	None
PCM-0215806	1	S8426	10074-G5	N/A	413611-93-5	10074-G5 is a c-Myc inhibitor that binds to and distorts the bHLH-ZIP domain of c-Myc (Kd = 2.8 ?M), thereby inhibiting c-Myc/Max heterodimer formation and inhibiting its transcriptional activity (IC5	OCI-AML2 CVCL_1619	P95H/wt	AML2_mut	11836	Luminescence	10	26510	103.03	103	0	None
PCM-0215805	1	S7648	OTS964	N/A	1338545-07-5(HCl salt)	OTS964 is a potent TOPK inhibitor with high affinity and selectivity and IC50 value is 28 nM.	K562	SRSF2 wt/wt	K562_wt	11938	Luminescence	10	13710	14.68	15	0	None
PCM-0215805	1	S7648	OTS964	N/A	1338545-07-5(HCl salt)	OTS964 is a potent TOPK inhibitor with high affinity and selectivity and IC50 value is 28 nM.	K562	SRSF2 P95H/wt	K562_Omar_mut	11938	Luminescence	10	7877	9.34	9	0	None
PCM-0215805	1	S7648	OTS964	N/A	1338545-07-5(HCl salt)	OTS964 is a potent TOPK inhibitor with high affinity and selectivity and IC50 value is 28 nM.	K562	SRSF2 P95H/wt	K562_Tom_mut	11938	Luminescence	10	17266	22.78	23	0	None
PCM-0215805	1	S7648	OTS964	N/A	1338545-07-5(HCl salt)	OTS964 is a potent TOPK inhibitor with high affinity and selectivity and IC50 value is 28 nM.	MOLM14	SRSF2 P95H/wt	MOML14_mut	11937	Luminescence	10	145	0.25	0	0	None
PCM-0215805	1	S7648	OTS964	N/A	1338545-07-5(HCl salt)	OTS964 is a potent TOPK inhibitor with high affinity and selectivity and IC50 value is 28 nM.	MOLM14	SRSF2 wt/wt	MOLM14_wt	11937	Luminescence	10	216	0.22	0	0	None
PCM-0215805	1	S7648	OTS964	N/A	1338545-07-5(HCl salt)	OTS964 is a potent TOPK inhibitor with high affinity and selectivity and IC50 value is 28 nM.	MARIMO	SRSF2 wt/wt	MARIMO_wt	11913	Luminescence	10	568	1.17	1	0	None
PCM-0215805	1	S7648	OTS964	N/A	1338545-07-5(HCl salt)	OTS964 is a potent TOPK inhibitor with high affinity and selectivity and IC50 value is 28 nM.	MARIMO	SRSF2 P95H/wt	MARIMO_mut	11913	Luminescence	10	737	1.85	2	0	None
PCM-0215805	1	S7648	OTS964	N/A	1338545-07-5(HCl salt)	OTS964 is a potent TOPK inhibitor with high affinity and selectivity and IC50 value is 28 nM.	OCI-AML2 CVCL_1619	wt/wt	AML2_wt	11836	Luminescence	10	2242	7.84	8	0	None
PCM-0215805	1	S7648	OTS964	N/A	1338545-07-5(HCl salt)	OTS964 is a potent TOPK inhibitor with high affinity and selectivity and IC50 value is 28 nM.	OCI-AML2 CVCL_1619	P95H/wt	AML2_mut	11836	Luminescence	10	127	0.39	0	0	None
PCM-0215804	1	S7824	Nazartinib (EGF816, NVS-816)	N/A	1508250-71-2	Nazartinib (EGF816, NVS-816) is a covalent, irreversible, mutant-selective EGFR inhibitor that has nanomolar inhibitory potency against activating mt (L858R, ex19del) and T790M mt, with up to 60-fold	K562	SRSF2 wt/wt	K562_wt	11938	Luminescence	10	63877	69.28	69	0	None
PCM-0215804	1	S7824	Nazartinib (EGF816, NVS-816)	N/A	1508250-71-2	Nazartinib (EGF816, NVS-816) is a covalent, irreversible, mutant-selective EGFR inhibitor that has nanomolar inhibitory potency against activating mt (L858R, ex19del) and T790M mt, with up to 60-fold	K562	SRSF2 P95H/wt	K562_Omar_mut	11938	Luminescence	10	61371	74.48	74	0	None
PCM-0215804	1	S7824	Nazartinib (EGF816, NVS-816)	N/A	1508250-71-2	Nazartinib (EGF816, NVS-816) is a covalent, irreversible, mutant-selective EGFR inhibitor that has nanomolar inhibitory potency against activating mt (L858R, ex19del) and T790M mt, with up to 60-fold	K562	SRSF2 P95H/wt	K562_Tom_mut	11938	Luminescence	10	56858	75.58	76	0	None
PCM-0215804	1	S7824	Nazartinib (EGF816, NVS-816)	N/A	1508250-71-2	Nazartinib (EGF816, NVS-816) is a covalent, irreversible, mutant-selective EGFR inhibitor that has nanomolar inhibitory potency against activating mt (L858R, ex19del) and T790M mt, with up to 60-fold	MOLM14	SRSF2 P95H/wt	MOML14_mut	11937	Luminescence	10	18795	53.04	53	0	None
PCM-0215804	1	S7824	Nazartinib (EGF816, NVS-816)	N/A	1508250-71-2	Nazartinib (EGF816, NVS-816) is a covalent, irreversible, mutant-selective EGFR inhibitor that has nanomolar inhibitory potency against activating mt (L858R, ex19del) and T790M mt, with up to 60-fold	MOLM14	SRSF2 wt/wt	MOLM14_wt	11937	Luminescence	10	27145	48.92	49	0	None
PCM-0215804	1	S7824	Nazartinib (EGF816, NVS-816)	N/A	1508250-71-2	Nazartinib (EGF816, NVS-816) is a covalent, irreversible, mutant-selective EGFR inhibitor that has nanomolar inhibitory potency against activating mt (L858R, ex19del) and T790M mt, with up to 60-fold	MARIMO	SRSF2 wt/wt	MARIMO_wt	11913	Luminescence	10	15244	35.59	36	0	None
PCM-0215804	1	S7824	Nazartinib (EGF816, NVS-816)	N/A	1508250-71-2	Nazartinib (EGF816, NVS-816) is a covalent, irreversible, mutant-selective EGFR inhibitor that has nanomolar inhibitory potency against activating mt (L858R, ex19del) and T790M mt, with up to 60-fold	MARIMO	SRSF2 P95H/wt	MARIMO_mut	11913	Luminescence	10	10187	27.61	28	0	None
PCM-0215804	1	S7824	Nazartinib (EGF816, NVS-816)	N/A	1508250-71-2	Nazartinib (EGF816, NVS-816) is a covalent, irreversible, mutant-selective EGFR inhibitor that has nanomolar inhibitory potency against activating mt (L858R, ex19del) and T790M mt, with up to 60-fold	OCI-AML2 CVCL_1619	wt/wt	AML2_wt	11836	Luminescence	10	15936	56.72	57	0	None
PCM-0215804	1	S7824	Nazartinib (EGF816, NVS-816)	N/A	1508250-71-2	Nazartinib (EGF816, NVS-816) is a covalent, irreversible, mutant-selective EGFR inhibitor that has nanomolar inhibitory potency against activating mt (L858R, ex19del) and T790M mt, with up to 60-fold	OCI-AML2 CVCL_1619	P95H/wt	AML2_mut	11836	Luminescence	10	10513	44.39	44	0	None
PCM-0215803	1	S8443	MK-8617	N/A	1187990-87-9	MK-8617 is an orally active pan-inhibitor of Hypoxia-inducible factor prolyl hydroxylase 1?3 (HIF PHD1?3), inhibiting PHD1, 2, 3 with IC50s of 1.0, 1.0 and 14 nM, respectively.	K562	SRSF2 wt/wt	K562_wt	11938	Luminescence	10	113430	111.26	111	0	None
PCM-0215803	1	S8443	MK-8617	N/A	1187990-87-9	MK-8617 is an orally active pan-inhibitor of Hypoxia-inducible factor prolyl hydroxylase 1?3 (HIF PHD1?3), inhibiting PHD1, 2, 3 with IC50s of 1.0, 1.0 and 14 nM, respectively.	K562	SRSF2 P95H/wt	K562_Omar_mut	11938	Luminescence	10	100051	114.73	115	0	None
PCM-0215803	1	S8443	MK-8617	N/A	1187990-87-9	MK-8617 is an orally active pan-inhibitor of Hypoxia-inducible factor prolyl hydroxylase 1?3 (HIF PHD1?3), inhibiting PHD1, 2, 3 with IC50s of 1.0, 1.0 and 14 nM, respectively.	K562	SRSF2 P95H/wt	K562_Tom_mut	11938	Luminescence	10	92166	108.4	108	0	None
PCM-0215803	1	S8443	MK-8617	N/A	1187990-87-9	MK-8617 is an orally active pan-inhibitor of Hypoxia-inducible factor prolyl hydroxylase 1?3 (HIF PHD1?3), inhibiting PHD1, 2, 3 with IC50s of 1.0, 1.0 and 14 nM, respectively.	MOLM14	SRSF2 P95H/wt	MOML14_mut	11937	Luminescence	10	40643	103.84	104	0	None
PCM-0215803	1	S8443	MK-8617	N/A	1187990-87-9	MK-8617 is an orally active pan-inhibitor of Hypoxia-inducible factor prolyl hydroxylase 1?3 (HIF PHD1?3), inhibiting PHD1, 2, 3 with IC50s of 1.0, 1.0 and 14 nM, respectively.	MOLM14	SRSF2 wt/wt	MOLM14_wt	11937	Luminescence	10	60053	103.88	104	0	None
PCM-0215803	1	S8443	MK-8617	N/A	1187990-87-9	MK-8617 is an orally active pan-inhibitor of Hypoxia-inducible factor prolyl hydroxylase 1?3 (HIF PHD1?3), inhibiting PHD1, 2, 3 with IC50s of 1.0, 1.0 and 14 nM, respectively.	MARIMO	SRSF2 wt/wt	MARIMO_wt	11913	Luminescence	10	47002	99.64	100	0	None
PCM-0215803	1	S8443	MK-8617	N/A	1187990-87-9	MK-8617 is an orally active pan-inhibitor of Hypoxia-inducible factor prolyl hydroxylase 1?3 (HIF PHD1?3), inhibiting PHD1, 2, 3 with IC50s of 1.0, 1.0 and 14 nM, respectively.	MARIMO	SRSF2 P95H/wt	MARIMO_mut	11913	Luminescence	10	39792	99.05	99	0	None
PCM-0215803	1	S8443	MK-8617	N/A	1187990-87-9	MK-8617 is an orally active pan-inhibitor of Hypoxia-inducible factor prolyl hydroxylase 1?3 (HIF PHD1?3), inhibiting PHD1, 2, 3 with IC50s of 1.0, 1.0 and 14 nM, respectively.	OCI-AML2 CVCL_1619	wt/wt	AML2_wt	11836	Luminescence	10	33906	113.43	113	0	None
PCM-0215803	1	S8443	MK-8617	N/A	1187990-87-9	MK-8617 is an orally active pan-inhibitor of Hypoxia-inducible factor prolyl hydroxylase 1?3 (HIF PHD1?3), inhibiting PHD1, 2, 3 with IC50s of 1.0, 1.0 and 14 nM, respectively.	OCI-AML2 CVCL_1619	P95H/wt	AML2_mut	11836	Luminescence	10	27283	106.04	106	0	None
PCM-0215802	1	S8194	TGR-1202	Rp-5264	1532533-67-7	TGR-1202, a novel, next generation PI3Kֲ´ inhibitor, inhibits PI3Kֲ´ activity in enzyme and cell based assays with IC50 and EC50 values of 22.2 & 24.3 nM, respectively.	K562	SRSF2 wt/wt	K562_wt	11938	Luminescence	10	80742	87.63	88	0	None
PCM-0215802	1	S8194	TGR-1202	Rp-5264	1532533-67-7	TGR-1202, a novel, next generation PI3Kֲ´ inhibitor, inhibits PI3Kֲ´ activity in enzyme and cell based assays with IC50 and EC50 values of 22.2 & 24.3 nM, respectively.	K562	SRSF2 P95H/wt	K562_Omar_mut	11938	Luminescence	10	73353	89.07	89	0	None
PCM-0215802	1	S8194	TGR-1202	Rp-5264	1532533-67-7	TGR-1202, a novel, next generation PI3Kֲ´ inhibitor, inhibits PI3Kֲ´ activity in enzyme and cell based assays with IC50 and EC50 values of 22.2 & 24.3 nM, respectively.	K562	SRSF2 P95H/wt	K562_Tom_mut	11938	Luminescence	10	70898	94.31	94	0	None
PCM-0215802	1	S8194	TGR-1202	Rp-5264	1532533-67-7	TGR-1202, a novel, next generation PI3Kֲ´ inhibitor, inhibits PI3Kֲ´ activity in enzyme and cell based assays with IC50 and EC50 values of 22.2 & 24.3 nM, respectively.	MOLM14	SRSF2 P95H/wt	MOML14_mut	11937	Luminescence	10	27239	76.95	77	0	None
PCM-0215802	1	S8194	TGR-1202	Rp-5264	1532533-67-7	TGR-1202, a novel, next generation PI3Kֲ´ inhibitor, inhibits PI3Kֲ´ activity in enzyme and cell based assays with IC50 and EC50 values of 22.2 & 24.3 nM, respectively.	MOLM14	SRSF2 wt/wt	MOLM14_wt	11937	Luminescence	10	39783	71.77	72	0	None
PCM-0215802	1	S8194	TGR-1202	Rp-5264	1532533-67-7	TGR-1202, a novel, next generation PI3Kֲ´ inhibitor, inhibits PI3Kֲ´ activity in enzyme and cell based assays with IC50 and EC50 values of 22.2 & 24.3 nM, respectively.	MARIMO	SRSF2 wt/wt	MARIMO_wt	11913	Luminescence	10	40520	94.86	95	0	None
PCM-0215802	1	S8194	TGR-1202	Rp-5264	1532533-67-7	TGR-1202, a novel, next generation PI3Kֲ´ inhibitor, inhibits PI3Kֲ´ activity in enzyme and cell based assays with IC50 and EC50 values of 22.2 & 24.3 nM, respectively.	MARIMO	SRSF2 P95H/wt	MARIMO_mut	11913	Luminescence	10	31170	84.82	85	0	None
PCM-0215802	1	S8194	TGR-1202	Rp-5264	1532533-67-7	TGR-1202, a novel, next generation PI3Kֲ´ inhibitor, inhibits PI3Kֲ´ activity in enzyme and cell based assays with IC50 and EC50 values of 22.2 & 24.3 nM, respectively.	OCI-AML2 CVCL_1619	wt/wt	AML2_wt	11836	Luminescence	10	20298	72.29	72	0	None
PCM-0215802	1	S8194	TGR-1202	Rp-5264	1532533-67-7	TGR-1202, a novel, next generation PI3Kֲ´ inhibitor, inhibits PI3Kֲ´ activity in enzyme and cell based assays with IC50 and EC50 values of 22.2 & 24.3 nM, respectively.	OCI-AML2 CVCL_1619	P95H/wt	AML2_mut	11836	Luminescence	10	15946	67.41	67	0	None
PCM-0215801	1	S7942	Bioymifi	N/A	1420071-30-2	Bioymifi, a small-molecule death receptor 5 (DR5) agonist, binds to the extracellular domain(ECD) of DR5 with a Kd of 1.2 ֲ¼M but showed little binding affinity to the DR4 ECD. It induces DR5 clusterin	K562	SRSF2 wt/wt	K562_wt	11938	Luminescence	10	85692	87.38	87	0	None
PCM-0215801	1	S7942	Bioymifi	N/A	1420071-30-2	Bioymifi, a small-molecule death receptor 5 (DR5) agonist, binds to the extracellular domain(ECD) of DR5 with a Kd of 1.2 ֲ¼M but showed little binding affinity to the DR4 ECD. It induces DR5 clusterin	K562	SRSF2 P95H/wt	K562_Omar_mut	11938	Luminescence	10	87421	95.13	95	0	None
PCM-0215801	1	S7942	Bioymifi	N/A	1420071-30-2	Bioymifi, a small-molecule death receptor 5 (DR5) agonist, binds to the extracellular domain(ECD) of DR5 with a Kd of 1.2 ֲ¼M but showed little binding affinity to the DR4 ECD. It induces DR5 clusterin	K562	SRSF2 P95H/wt	K562_Tom_mut	11938	Luminescence	10	69927	88.21	88	0	None
PCM-0215801	1	S7942	Bioymifi	N/A	1420071-30-2	Bioymifi, a small-molecule death receptor 5 (DR5) agonist, binds to the extracellular domain(ECD) of DR5 with a Kd of 1.2 ֲ¼M but showed little binding affinity to the DR4 ECD. It induces DR5 clusterin	MOLM14	SRSF2 P95H/wt	MOML14_mut	11937	Luminescence	10	33641	90.12	90	0	None
PCM-0215801	1	S7942	Bioymifi	N/A	1420071-30-2	Bioymifi, a small-molecule death receptor 5 (DR5) agonist, binds to the extracellular domain(ECD) of DR5 with a Kd of 1.2 ֲ¼M but showed little binding affinity to the DR4 ECD. It induces DR5 clusterin	MOLM14	SRSF2 wt/wt	MOLM14_wt	11937	Luminescence	10	52203	93.12	93	0	None
PCM-0215801	1	S7942	Bioymifi	N/A	1420071-30-2	Bioymifi, a small-molecule death receptor 5 (DR5) agonist, binds to the extracellular domain(ECD) of DR5 with a Kd of 1.2 ֲ¼M but showed little binding affinity to the DR4 ECD. It induces DR5 clusterin	MARIMO	SRSF2 wt/wt	MARIMO_wt	11913	Luminescence	10	48133	100.59	101	0	None
PCM-0215801	1	S7942	Bioymifi	N/A	1420071-30-2	Bioymifi, a small-molecule death receptor 5 (DR5) agonist, binds to the extracellular domain(ECD) of DR5 with a Kd of 1.2 ֲ¼M but showed little binding affinity to the DR4 ECD. It induces DR5 clusterin	MARIMO	SRSF2 P95H/wt	MARIMO_mut	11913	Luminescence	10	39202	98.95	99	0	None
PCM-0215801	1	S7942	Bioymifi	N/A	1420071-30-2	Bioymifi, a small-molecule death receptor 5 (DR5) agonist, binds to the extracellular domain(ECD) of DR5 with a Kd of 1.2 ֲ¼M but showed little binding affinity to the DR4 ECD. It induces DR5 clusterin	OCI-AML2 CVCL_1619	wt/wt	AML2_wt	11836	Luminescence	10	28226	93.13	93	0	None
PCM-0215801	1	S7942	Bioymifi	N/A	1420071-30-2	Bioymifi, a small-molecule death receptor 5 (DR5) agonist, binds to the extracellular domain(ECD) of DR5 with a Kd of 1.2 ֲ¼M but showed little binding affinity to the DR4 ECD. It induces DR5 clusterin	OCI-AML2 CVCL_1619	P95H/wt	AML2_mut	11836	Luminescence	10	23359	96.62	97	0	None
PCM-0215800	1	S8192	SUN11602	N/A	704869-38-5	SUN11602 is a small synthetic compound that mimics the neuroprotective activities of bFGF and activates key molecules in the FGF receptor-1-mitogen-activated protein kinase/extracellular signal-regula	K562	SRSF2 wt/wt	K562_wt	11938	Luminescence	10	102336	100.36	100	0	None
PCM-0215800	1	S8192	SUN11602	N/A	704869-38-5	SUN11602 is a small synthetic compound that mimics the neuroprotective activities of bFGF and activates key molecules in the FGF receptor-1-mitogen-activated protein kinase/extracellular signal-regula	K562	SRSF2 P95H/wt	K562_Omar_mut	11938	Luminescence	10	90171	103.38	103	0	None
PCM-0215800	1	S8192	SUN11602	N/A	704869-38-5	SUN11602 is a small synthetic compound that mimics the neuroprotective activities of bFGF and activates key molecules in the FGF receptor-1-mitogen-activated protein kinase/extracellular signal-regula	K562	SRSF2 P95H/wt	K562_Tom_mut	11938	Luminescence	10	81384	95.7	96	0	None
PCM-0215800	1	S8192	SUN11602	N/A	704869-38-5	SUN11602 is a small synthetic compound that mimics the neuroprotective activities of bFGF and activates key molecules in the FGF receptor-1-mitogen-activated protein kinase/extracellular signal-regula	MOLM14	SRSF2 P95H/wt	MOML14_mut	11937	Luminescence	10	34084	87.06	87	0	None
PCM-0215800	1	S8192	SUN11602	N/A	704869-38-5	SUN11602 is a small synthetic compound that mimics the neuroprotective activities of bFGF and activates key molecules in the FGF receptor-1-mitogen-activated protein kinase/extracellular signal-regula	MOLM14	SRSF2 wt/wt	MOLM14_wt	11937	Luminescence	10	55950	96.77	97	0	None
PCM-0215800	1	S8192	SUN11602	N/A	704869-38-5	SUN11602 is a small synthetic compound that mimics the neuroprotective activities of bFGF and activates key molecules in the FGF receptor-1-mitogen-activated protein kinase/extracellular signal-regula	MARIMO	SRSF2 wt/wt	MARIMO_wt	11913	Luminescence	10	48215	102.22	102	0	None
PCM-0215800	1	S8192	SUN11602	N/A	704869-38-5	SUN11602 is a small synthetic compound that mimics the neuroprotective activities of bFGF and activates key molecules in the FGF receptor-1-mitogen-activated protein kinase/extracellular signal-regula	MARIMO	SRSF2 P95H/wt	MARIMO_mut	11913	Luminescence	10	39932	99.39	99	0	None
PCM-0215800	1	S8192	SUN11602	N/A	704869-38-5	SUN11602 is a small synthetic compound that mimics the neuroprotective activities of bFGF and activates key molecules in the FGF receptor-1-mitogen-activated protein kinase/extracellular signal-regula	OCI-AML2 CVCL_1619	wt/wt	AML2_wt	11836	Luminescence	10	30896	103.35	103	0	None
PCM-0215800	1	S8192	SUN11602	N/A	704869-38-5	SUN11602 is a small synthetic compound that mimics the neuroprotective activities of bFGF and activates key molecules in the FGF receptor-1-mitogen-activated protein kinase/extracellular signal-regula	OCI-AML2 CVCL_1619	P95H/wt	AML2_mut	11836	Luminescence	10	25395	98.69	99	0	None
PCM-0215799	1	S8419	E7449	N/A	1140964-99-3	E7449 is an orally bioavailable, brain penetrable, small molecule dual inhibitor of PARP1/2 and also inhibits PARP5a/5b, otherwise known as tankyrase1 and 2 (TNKS1/2), important regulators of canonica	K562	SRSF2 wt/wt	K562_wt	11938	Luminescence	10	67729	66.35	66	0	None
PCM-0215799	1	S8419	E7449	N/A	1140964-99-3	E7449 is an orally bioavailable, brain penetrable, small molecule dual inhibitor of PARP1/2 and also inhibits PARP5a/5b, otherwise known as tankyrase1 and 2 (TNKS1/2), important regulators of canonica	K562	SRSF2 P95H/wt	K562_Omar_mut	11938	Luminescence	10	60621	69.43	69	0	None
PCM-0215799	1	S8419	E7449	N/A	1140964-99-3	E7449 is an orally bioavailable, brain penetrable, small molecule dual inhibitor of PARP1/2 and also inhibits PARP5a/5b, otherwise known as tankyrase1 and 2 (TNKS1/2), important regulators of canonica	K562	SRSF2 P95H/wt	K562_Tom_mut	11938	Luminescence	10	66162	77.76	78	0	None
PCM-0215799	1	S8419	E7449	N/A	1140964-99-3	E7449 is an orally bioavailable, brain penetrable, small molecule dual inhibitor of PARP1/2 and also inhibits PARP5a/5b, otherwise known as tankyrase1 and 2 (TNKS1/2), important regulators of canonica	MOLM14	SRSF2 P95H/wt	MOML14_mut	11937	Luminescence	10	29161	74.46	74	0	None
PCM-0215799	1	S8419	E7449	N/A	1140964-99-3	E7449 is an orally bioavailable, brain penetrable, small molecule dual inhibitor of PARP1/2 and also inhibits PARP5a/5b, otherwise known as tankyrase1 and 2 (TNKS1/2), important regulators of canonica	MOLM14	SRSF2 wt/wt	MOLM14_wt	11937	Luminescence	10	37977	65.63	66	0	None
PCM-0215799	1	S8419	E7449	N/A	1140964-99-3	E7449 is an orally bioavailable, brain penetrable, small molecule dual inhibitor of PARP1/2 and also inhibits PARP5a/5b, otherwise known as tankyrase1 and 2 (TNKS1/2), important regulators of canonica	MARIMO	SRSF2 wt/wt	MARIMO_wt	11913	Luminescence	10	50885	107.89	108	0	None
PCM-0215799	1	S8419	E7449	N/A	1140964-99-3	E7449 is an orally bioavailable, brain penetrable, small molecule dual inhibitor of PARP1/2 and also inhibits PARP5a/5b, otherwise known as tankyrase1 and 2 (TNKS1/2), important regulators of canonica	MARIMO	SRSF2 P95H/wt	MARIMO_mut	11913	Luminescence	10	37348	92.95	93	0	None
PCM-0215799	1	S8419	E7449	N/A	1140964-99-3	E7449 is an orally bioavailable, brain penetrable, small molecule dual inhibitor of PARP1/2 and also inhibits PARP5a/5b, otherwise known as tankyrase1 and 2 (TNKS1/2), important regulators of canonica	OCI-AML2 CVCL_1619	wt/wt	AML2_wt	11836	Luminescence	10	25776	86.19	86	0	None
PCM-0215799	1	S8419	E7449	N/A	1140964-99-3	E7449 is an orally bioavailable, brain penetrable, small molecule dual inhibitor of PARP1/2 and also inhibits PARP5a/5b, otherwise known as tankyrase1 and 2 (TNKS1/2), important regulators of canonica	OCI-AML2 CVCL_1619	P95H/wt	AML2_mut	11836	Luminescence	10	17943	69.68	70	0	None
PCM-0215798	1	S8392	NCB-0846	N/A	1792999-26-8	NCB-0846 is a novel, orally small-molecule Wnt inhibitor that inhibits TNIK (TRAF2 and NCK-Interacting Kinase) with an IC50 value of 21 nM.	K562	SRSF2 wt/wt	K562_wt	11938	Luminescence	10	30265	32.7	33	0	None
PCM-0215798	1	S8392	NCB-0846	N/A	1792999-26-8	NCB-0846 is a novel, orally small-molecule Wnt inhibitor that inhibits TNIK (TRAF2 and NCK-Interacting Kinase) with an IC50 value of 21 nM.	K562	SRSF2 P95H/wt	K562_Omar_mut	11938	Luminescence	10	33580	40.64	41	0	None
PCM-0215798	1	S8392	NCB-0846	N/A	1792999-26-8	NCB-0846 is a novel, orally small-molecule Wnt inhibitor that inhibits TNIK (TRAF2 and NCK-Interacting Kinase) with an IC50 value of 21 nM.	K562	SRSF2 P95H/wt	K562_Tom_mut	11938	Luminescence	10	35294	46.82	47	0	None
PCM-0215798	1	S8392	NCB-0846	N/A	1792999-26-8	NCB-0846 is a novel, orally small-molecule Wnt inhibitor that inhibits TNIK (TRAF2 and NCK-Interacting Kinase) with an IC50 value of 21 nM.	MOLM14	SRSF2 P95H/wt	MOML14_mut	11937	Luminescence	10	545	1.38	1	0	None
PCM-0215798	1	S8392	NCB-0846	N/A	1792999-26-8	NCB-0846 is a novel, orally small-molecule Wnt inhibitor that inhibits TNIK (TRAF2 and NCK-Interacting Kinase) with an IC50 value of 21 nM.	MOLM14	SRSF2 wt/wt	MOLM14_wt	11937	Luminescence	10	409	0.57	1	0	None
PCM-0215798	1	S8392	NCB-0846	N/A	1792999-26-8	NCB-0846 is a novel, orally small-molecule Wnt inhibitor that inhibits TNIK (TRAF2 and NCK-Interacting Kinase) with an IC50 value of 21 nM.	MARIMO	SRSF2 wt/wt	MARIMO_wt	11913	Luminescence	10	1836	4.14	4	0	None
PCM-0215798	1	S8392	NCB-0846	N/A	1792999-26-8	NCB-0846 is a novel, orally small-molecule Wnt inhibitor that inhibits TNIK (TRAF2 and NCK-Interacting Kinase) with an IC50 value of 21 nM.	MARIMO	SRSF2 P95H/wt	MARIMO_mut	11913	Luminescence	10	4268	11.48	11	0	None
PCM-0215798	1	S8392	NCB-0846	N/A	1792999-26-8	NCB-0846 is a novel, orally small-molecule Wnt inhibitor that inhibits TNIK (TRAF2 and NCK-Interacting Kinase) with an IC50 value of 21 nM.	OCI-AML2 CVCL_1619	wt/wt	AML2_wt	11836	Luminescence	10	4605	16.27	16	0	None
PCM-0215798	1	S8392	NCB-0846	N/A	1792999-26-8	NCB-0846 is a novel, orally small-molecule Wnt inhibitor that inhibits TNIK (TRAF2 and NCK-Interacting Kinase) with an IC50 value of 21 nM.	OCI-AML2 CVCL_1619	P95H/wt	AML2_mut	11836	Luminescence	10	430	1.67	2	0	None
PCM-0215797	1	S8208	Hydroxyfasudil (HA-1100)HCl	N/A	155558-32-0 (HCl salt)	Hydroxyfasudil (HA-1100), an active metabolite of fasudil hydrochloride, is a specific Rho-kinase(ROCK) inhibitor with IC50 values of 0.73 ֲ¼M and 0.72 ֲ¼M for ROCK1 and ROCK2, respectively.	K562	SRSF2 wt/wt	K562_wt	11938	Luminescence	10	88920	96.54	97	0	None
PCM-0215797	1	S8208	Hydroxyfasudil (HA-1100)HCl	N/A	155558-32-0 (HCl salt)	Hydroxyfasudil (HA-1100), an active metabolite of fasudil hydrochloride, is a specific Rho-kinase(ROCK) inhibitor with IC50 values of 0.73 ֲ¼M and 0.72 ֲ¼M for ROCK1 and ROCK2, respectively.	K562	SRSF2 P95H/wt	K562_Omar_mut	11938	Luminescence	10	78605	95.46	95	0	None
PCM-0215797	1	S8208	Hydroxyfasudil (HA-1100)HCl	N/A	155558-32-0 (HCl salt)	Hydroxyfasudil (HA-1100), an active metabolite of fasudil hydrochloride, is a specific Rho-kinase(ROCK) inhibitor with IC50 values of 0.73 ֲ¼M and 0.72 ֲ¼M for ROCK1 and ROCK2, respectively.	K562	SRSF2 P95H/wt	K562_Tom_mut	11938	Luminescence	10	74906	99.65	100	0	None
PCM-0215797	1	S8208	Hydroxyfasudil (HA-1100)HCl	N/A	155558-32-0 (HCl salt)	Hydroxyfasudil (HA-1100), an active metabolite of fasudil hydrochloride, is a specific Rho-kinase(ROCK) inhibitor with IC50 values of 0.73 ֲ¼M and 0.72 ֲ¼M for ROCK1 and ROCK2, respectively.	MOLM14	SRSF2 P95H/wt	MOML14_mut	11937	Luminescence	10	33826	95.59	96	0	None
PCM-0215797	1	S8208	Hydroxyfasudil (HA-1100)HCl	N/A	155558-32-0 (HCl salt)	Hydroxyfasudil (HA-1100), an active metabolite of fasudil hydrochloride, is a specific Rho-kinase(ROCK) inhibitor with IC50 values of 0.73 ֲ¼M and 0.72 ֲ¼M for ROCK1 and ROCK2, respectively.	MOLM14	SRSF2 wt/wt	MOLM14_wt	11937	Luminescence	10	55695	100.55	101	0	None
PCM-0215797	1	S8208	Hydroxyfasudil (HA-1100)HCl	N/A	155558-32-0 (HCl salt)	Hydroxyfasudil (HA-1100), an active metabolite of fasudil hydrochloride, is a specific Rho-kinase(ROCK) inhibitor with IC50 values of 0.73 ֲ¼M and 0.72 ֲ¼M for ROCK1 and ROCK2, respectively.	MARIMO	SRSF2 wt/wt	MARIMO_wt	11913	Luminescence	10	39592	92.68	93	0	None
PCM-0215797	1	S8208	Hydroxyfasudil (HA-1100)HCl	N/A	155558-32-0 (HCl salt)	Hydroxyfasudil (HA-1100), an active metabolite of fasudil hydrochloride, is a specific Rho-kinase(ROCK) inhibitor with IC50 values of 0.73 ֲ¼M and 0.72 ֲ¼M for ROCK1 and ROCK2, respectively.	MARIMO	SRSF2 P95H/wt	MARIMO_mut	11913	Luminescence	10	35452	96.49	96	0	None
PCM-0215797	1	S8208	Hydroxyfasudil (HA-1100)HCl	N/A	155558-32-0 (HCl salt)	Hydroxyfasudil (HA-1100), an active metabolite of fasudil hydrochloride, is a specific Rho-kinase(ROCK) inhibitor with IC50 values of 0.73 ֲ¼M and 0.72 ֲ¼M for ROCK1 and ROCK2, respectively.	OCI-AML2 CVCL_1619	wt/wt	AML2_wt	11836	Luminescence	10	25398	90.49	90	0	None
PCM-0215797	1	S8208	Hydroxyfasudil (HA-1100)HCl	N/A	155558-32-0 (HCl salt)	Hydroxyfasudil (HA-1100), an active metabolite of fasudil hydrochloride, is a specific Rho-kinase(ROCK) inhibitor with IC50 values of 0.73 ֲ¼M and 0.72 ֲ¼M for ROCK1 and ROCK2, respectively.	OCI-AML2 CVCL_1619	P95H/wt	AML2_mut	11836	Luminescence	10	22619	95.68	96	0	None
PCM-0215796	1	S8291	Atractylenolide I	N/A	73069-13-3	Atractylenolide I is the major sesquiterpenoid of the rhizome of A. macrocephala and shows a wide spectrum of pharmacological activities such as antiinflammatory, digestion promoting, and antioxidant	K562	SRSF2 wt/wt	K562_wt	11938	Luminescence	10	97044	105.75	106	0	None
PCM-0215796	1	S8291	Atractylenolide I	N/A	73069-13-3	Atractylenolide I is the major sesquiterpenoid of the rhizome of A. macrocephala and shows a wide spectrum of pharmacological activities such as antiinflammatory, digestion promoting, and antioxidant	K562	SRSF2 P95H/wt	K562_Omar_mut	11938	Luminescence	10	86822	102.13	102	0	None
PCM-0215796	1	S8291	Atractylenolide I	N/A	73069-13-3	Atractylenolide I is the major sesquiterpenoid of the rhizome of A. macrocephala and shows a wide spectrum of pharmacological activities such as antiinflammatory, digestion promoting, and antioxidant	K562	SRSF2 P95H/wt	K562_Tom_mut	11938	Luminescence	10	84984	109.79	110	0	None
PCM-0215796	1	S8291	Atractylenolide I	N/A	73069-13-3	Atractylenolide I is the major sesquiterpenoid of the rhizome of A. macrocephala and shows a wide spectrum of pharmacological activities such as antiinflammatory, digestion promoting, and antioxidant	MOLM14	SRSF2 P95H/wt	MOML14_mut	11937	Luminescence	10	36985	102.73	103	0	None
PCM-0215796	1	S8291	Atractylenolide I	N/A	73069-13-3	Atractylenolide I is the major sesquiterpenoid of the rhizome of A. macrocephala and shows a wide spectrum of pharmacological activities such as antiinflammatory, digestion promoting, and antioxidant	MOLM14	SRSF2 wt/wt	MOLM14_wt	11937	Luminescence	10	58529	103.16	103	0	None
PCM-0215796	1	S8291	Atractylenolide I	N/A	73069-13-3	Atractylenolide I is the major sesquiterpenoid of the rhizome of A. macrocephala and shows a wide spectrum of pharmacological activities such as antiinflammatory, digestion promoting, and antioxidant	MARIMO	SRSF2 wt/wt	MARIMO_wt	11913	Luminescence	10	45108	102.08	102	0	None
PCM-0215796	1	S8291	Atractylenolide I	N/A	73069-13-3	Atractylenolide I is the major sesquiterpenoid of the rhizome of A. macrocephala and shows a wide spectrum of pharmacological activities such as antiinflammatory, digestion promoting, and antioxidant	MARIMO	SRSF2 P95H/wt	MARIMO_mut	11913	Luminescence	10	36853	97.15	97	0	None
PCM-0215796	1	S8291	Atractylenolide I	N/A	73069-13-3	Atractylenolide I is the major sesquiterpenoid of the rhizome of A. macrocephala and shows a wide spectrum of pharmacological activities such as antiinflammatory, digestion promoting, and antioxidant	OCI-AML2 CVCL_1619	wt/wt	AML2_wt	11836	Luminescence	10	25301	91.6	92	0	None
PCM-0215796	1	S8291	Atractylenolide I	N/A	73069-13-3	Atractylenolide I is the major sesquiterpenoid of the rhizome of A. macrocephala and shows a wide spectrum of pharmacological activities such as antiinflammatory, digestion promoting, and antioxidant	OCI-AML2 CVCL_1619	P95H/wt	AML2_mut	11836	Luminescence	10	25900	115.98	116	0	None
PCM-0215795	1	S7954	CP21R7 (CP21)	N/A	125314-13-8	CP21R7, also known CP21, is a potent and selective GSK-3ֲ² inhibitor that can potently activate canonical Wnt signalling.	K562	SRSF2 wt/wt	K562_wt	11938	Luminescence	10	59693	58.46	58	0	None
PCM-0215795	1	S7954	CP21R7 (CP21)	N/A	125314-13-8	CP21R7, also known CP21, is a potent and selective GSK-3ֲ² inhibitor that can potently activate canonical Wnt signalling.	K562	SRSF2 P95H/wt	K562_Omar_mut	11938	Luminescence	10	44960	51.44	51	0	None
PCM-0215795	1	S7954	CP21R7 (CP21)	N/A	125314-13-8	CP21R7, also known CP21, is a potent and selective GSK-3ֲ² inhibitor that can potently activate canonical Wnt signalling.	K562	SRSF2 P95H/wt	K562_Tom_mut	11938	Luminescence	10	31317	36.7	37	0	None
PCM-0215795	1	S7954	CP21R7 (CP21)	N/A	125314-13-8	CP21R7, also known CP21, is a potent and selective GSK-3ֲ² inhibitor that can potently activate canonical Wnt signalling.	MOLM14	SRSF2 P95H/wt	MOML14_mut	11937	Luminescence	10	23422	59.78	60	0	None
PCM-0215795	1	S7954	CP21R7 (CP21)	N/A	125314-13-8	CP21R7, also known CP21, is a potent and selective GSK-3ֲ² inhibitor that can potently activate canonical Wnt signalling.	MOLM14	SRSF2 wt/wt	MOLM14_wt	11937	Luminescence	10	41700	72.08	72	0	None
PCM-0215795	1	S7954	CP21R7 (CP21)	N/A	125314-13-8	CP21R7, also known CP21, is a potent and selective GSK-3ֲ² inhibitor that can potently activate canonical Wnt signalling.	MARIMO	SRSF2 wt/wt	MARIMO_wt	11913	Luminescence	10	40571	85.98	86	0	None
PCM-0215795	1	S7954	CP21R7 (CP21)	N/A	125314-13-8	CP21R7, also known CP21, is a potent and selective GSK-3ֲ² inhibitor that can potently activate canonical Wnt signalling.	MARIMO	SRSF2 P95H/wt	MARIMO_mut	11913	Luminescence	10	26283	65.37	65	0	None
PCM-0215795	1	S7954	CP21R7 (CP21)	N/A	125314-13-8	CP21R7, also known CP21, is a potent and selective GSK-3ֲ² inhibitor that can potently activate canonical Wnt signalling.	OCI-AML2 CVCL_1619	wt/wt	AML2_wt	11836	Luminescence	10	30162	100.89	101	0	None
PCM-0215795	1	S7954	CP21R7 (CP21)	N/A	125314-13-8	CP21R7, also known CP21, is a potent and selective GSK-3ֲ² inhibitor that can potently activate canonical Wnt signalling.	OCI-AML2 CVCL_1619	P95H/wt	AML2_mut	11836	Luminescence	10	20272	78.75	79	0	None
PCM-0215794	1	S8460	Salermide	N/A	1105698-15-4	Salermide is a reverse amide with a strong in vitro inhibitory effect on Sirt1 and Sirt2. Compared with Sirt1, Salermide is even more efficient at inhibiting Sirt2.	K562	SRSF2 wt/wt	K562_wt	11938	Luminescence	10	84886	83.21	83	0	None
PCM-0215794	1	S8460	Salermide	N/A	1105698-15-4	Salermide is a reverse amide with a strong in vitro inhibitory effect on Sirt1 and Sirt2. Compared with Sirt1, Salermide is even more efficient at inhibiting Sirt2.	K562	SRSF2 P95H/wt	K562_Omar_mut	11938	Luminescence	10	72131	82.65	83	0	None
PCM-0215794	1	S8460	Salermide	N/A	1105698-15-4	Salermide is a reverse amide with a strong in vitro inhibitory effect on Sirt1 and Sirt2. Compared with Sirt1, Salermide is even more efficient at inhibiting Sirt2.	K562	SRSF2 P95H/wt	K562_Tom_mut	11938	Luminescence	10	71662	84.24	84	0	None
PCM-0215794	1	S8460	Salermide	N/A	1105698-15-4	Salermide is a reverse amide with a strong in vitro inhibitory effect on Sirt1 and Sirt2. Compared with Sirt1, Salermide is even more efficient at inhibiting Sirt2.	MOLM14	SRSF2 P95H/wt	MOML14_mut	11937	Luminescence	10	40633	103.82	104	0	None
PCM-0215794	1	S8460	Salermide	N/A	1105698-15-4	Salermide is a reverse amide with a strong in vitro inhibitory effect on Sirt1 and Sirt2. Compared with Sirt1, Salermide is even more efficient at inhibiting Sirt2.	MOLM14	SRSF2 wt/wt	MOLM14_wt	11937	Luminescence	10	58476	101.14	101	0	None
PCM-0215794	1	S8460	Salermide	N/A	1105698-15-4	Salermide is a reverse amide with a strong in vitro inhibitory effect on Sirt1 and Sirt2. Compared with Sirt1, Salermide is even more efficient at inhibiting Sirt2.	MARIMO	SRSF2 wt/wt	MARIMO_wt	11913	Luminescence	10	44261	93.82	94	0	None
PCM-0215794	1	S8460	Salermide	N/A	1105698-15-4	Salermide is a reverse amide with a strong in vitro inhibitory effect on Sirt1 and Sirt2. Compared with Sirt1, Salermide is even more efficient at inhibiting Sirt2.	MARIMO	SRSF2 P95H/wt	MARIMO_mut	11913	Luminescence	10	36471	90.77	91	0	None
PCM-0215794	1	S8460	Salermide	N/A	1105698-15-4	Salermide is a reverse amide with a strong in vitro inhibitory effect on Sirt1 and Sirt2. Compared with Sirt1, Salermide is even more efficient at inhibiting Sirt2.	OCI-AML2 CVCL_1619	wt/wt	AML2_wt	11836	Luminescence	10	26999	90.29	90	0	None
PCM-0215794	1	S8460	Salermide	N/A	1105698-15-4	Salermide is a reverse amide with a strong in vitro inhibitory effect on Sirt1 and Sirt2. Compared with Sirt1, Salermide is even more efficient at inhibiting Sirt2.	OCI-AML2 CVCL_1619	P95H/wt	AML2_mut	11836	Luminescence	10	22804	88.6	89	0	None
PCM-0215793	1	S8166	ONO-4059 (GS-4059) hydrochloride	N/A	1439901-97-9	ONO-4059 (GS-4059) is highly potent and selective BTK inhibitor with an IC50 of 2.2 nM.	K562	SRSF2 wt/wt	K562_wt	11938	Luminescence	10	88108	95.65	96	0	None
PCM-0215793	1	S8166	ONO-4059 (GS-4059) hydrochloride	N/A	1439901-97-9	ONO-4059 (GS-4059) is highly potent and selective BTK inhibitor with an IC50 of 2.2 nM.	K562	SRSF2 P95H/wt	K562_Omar_mut	11938	Luminescence	10	74938	91	91	0	None
PCM-0215793	1	S8166	ONO-4059 (GS-4059) hydrochloride	N/A	1439901-97-9	ONO-4059 (GS-4059) is highly potent and selective BTK inhibitor with an IC50 of 2.2 nM.	K562	SRSF2 P95H/wt	K562_Tom_mut	11938	Luminescence	10	76854	102.25	102	0	None
PCM-0215793	1	S8166	ONO-4059 (GS-4059) hydrochloride	N/A	1439901-97-9	ONO-4059 (GS-4059) is highly potent and selective BTK inhibitor with an IC50 of 2.2 nM.	MOLM14	SRSF2 P95H/wt	MOML14_mut	11937	Luminescence	10	32356	91.43	91	0	None
PCM-0215793	1	S8166	ONO-4059 (GS-4059) hydrochloride	N/A	1439901-97-9	ONO-4059 (GS-4059) is highly potent and selective BTK inhibitor with an IC50 of 2.2 nM.	MOLM14	SRSF2 wt/wt	MOLM14_wt	11937	Luminescence	10	53054	95.77	96	0	None
PCM-0215793	1	S8166	ONO-4059 (GS-4059) hydrochloride	N/A	1439901-97-9	ONO-4059 (GS-4059) is highly potent and selective BTK inhibitor with an IC50 of 2.2 nM.	MARIMO	SRSF2 wt/wt	MARIMO_wt	11913	Luminescence	10	45744	107.11	107	0	None
PCM-0215793	1	S8166	ONO-4059 (GS-4059) hydrochloride	N/A	1439901-97-9	ONO-4059 (GS-4059) is highly potent and selective BTK inhibitor with an IC50 of 2.2 nM.	MARIMO	SRSF2 P95H/wt	MARIMO_mut	11913	Luminescence	10	35703	97.18	97	0	None
PCM-0215793	1	S8166	ONO-4059 (GS-4059) hydrochloride	N/A	1439901-97-9	ONO-4059 (GS-4059) is highly potent and selective BTK inhibitor with an IC50 of 2.2 nM.	OCI-AML2 CVCL_1619	wt/wt	AML2_wt	11836	Luminescence	10	24945	88.88	89	0	None
PCM-0215793	1	S8166	ONO-4059 (GS-4059) hydrochloride	N/A	1439901-97-9	ONO-4059 (GS-4059) is highly potent and selective BTK inhibitor with an IC50 of 2.2 nM.	OCI-AML2 CVCL_1619	P95H/wt	AML2_mut	11836	Luminescence	10	21514	91	91	0	None
PCM-0215792	1	S7992	LDC4297 (LDC044297)	N/A	1453834-21-3	LDC4297 is a novel CDK7 inhibitor (IC50=0.13ֲ±0.06 nM for CDK7 versus IC50s between 10 nM and 10,000 nM for all other analyzed CDKs).	K562	SRSF2 wt/wt	K562_wt	11938	Luminescence	10	9178	9.75	10	0	None
PCM-0215792	1	S7992	LDC4297 (LDC044297)	N/A	1453834-21-3	LDC4297 is a novel CDK7 inhibitor (IC50=0.13ֲ±0.06 nM for CDK7 versus IC50s between 10 nM and 10,000 nM for all other analyzed CDKs).	K562	SRSF2 P95H/wt	K562_Omar_mut	11938	Luminescence	10	4973	5.8	6	0	None
PCM-0215792	1	S7992	LDC4297 (LDC044297)	N/A	1453834-21-3	LDC4297 is a novel CDK7 inhibitor (IC50=0.13ֲ±0.06 nM for CDK7 versus IC50s between 10 nM and 10,000 nM for all other analyzed CDKs).	K562	SRSF2 P95H/wt	K562_Tom_mut	11938	Luminescence	10	9806	12.83	13	0	None
PCM-0215792	1	S7992	LDC4297 (LDC044297)	N/A	1453834-21-3	LDC4297 is a novel CDK7 inhibitor (IC50=0.13ֲ±0.06 nM for CDK7 versus IC50s between 10 nM and 10,000 nM for all other analyzed CDKs).	MOLM14	SRSF2 P95H/wt	MOML14_mut	11937	Luminescence	10	255	0.56	1	0	None
PCM-0215792	1	S7992	LDC4297 (LDC044297)	N/A	1453834-21-3	LDC4297 is a novel CDK7 inhibitor (IC50=0.13ֲ±0.06 nM for CDK7 versus IC50s between 10 nM and 10,000 nM for all other analyzed CDKs).	MOLM14	SRSF2 wt/wt	MOLM14_wt	11937	Luminescence	10	405	0.56	1	0	None
PCM-0215792	1	S7992	LDC4297 (LDC044297)	N/A	1453834-21-3	LDC4297 is a novel CDK7 inhibitor (IC50=0.13ֲ±0.06 nM for CDK7 versus IC50s between 10 nM and 10,000 nM for all other analyzed CDKs).	MARIMO	SRSF2 wt/wt	MARIMO_wt	11913	Luminescence	10	389	0.75	1	0	None
PCM-0215792	1	S7992	LDC4297 (LDC044297)	N/A	1453834-21-3	LDC4297 is a novel CDK7 inhibitor (IC50=0.13ֲ±0.06 nM for CDK7 versus IC50s between 10 nM and 10,000 nM for all other analyzed CDKs).	MARIMO	SRSF2 P95H/wt	MARIMO_mut	11913	Luminescence	10	256	0.54	1	0	None
PCM-0215792	1	S7992	LDC4297 (LDC044297)	N/A	1453834-21-3	LDC4297 is a novel CDK7 inhibitor (IC50=0.13ֲ±0.06 nM for CDK7 versus IC50s between 10 nM and 10,000 nM for all other analyzed CDKs).	OCI-AML2 CVCL_1619	wt/wt	AML2_wt	11836	Luminescence	10	576	1.89	2	0	None
PCM-0215792	1	S7992	LDC4297 (LDC044297)	N/A	1453834-21-3	LDC4297 is a novel CDK7 inhibitor (IC50=0.13ֲ±0.06 nM for CDK7 versus IC50s between 10 nM and 10,000 nM for all other analyzed CDKs).	OCI-AML2 CVCL_1619	P95H/wt	AML2_mut	11836	Luminescence	10	145	0.46	0	0	None
PCM-0215791	1	S8415	PACAP 1-38	N/A	137061-48-4	PACAP 1-38 is a highly potent PACAP receptor agonist (Kd = 100 pM). It stimulates adenylate cyclase and phagocytosis.	K562	SRSF2 wt/wt	K562_wt	11938	Luminescence	10	114633	107.27	107	0	None
PCM-0215791	1	S8415	PACAP 1-38	N/A	137061-48-4	PACAP 1-38 is a highly potent PACAP receptor agonist (Kd = 100 pM). It stimulates adenylate cyclase and phagocytosis.	K562	SRSF2 P95H/wt	K562_Omar_mut	11938	Luminescence	10	97387	107.93	108	0	None
PCM-0215791	1	S8415	PACAP 1-38	N/A	137061-48-4	PACAP 1-38 is a highly potent PACAP receptor agonist (Kd = 100 pM). It stimulates adenylate cyclase and phagocytosis.	K562	SRSF2 P95H/wt	K562_Tom_mut	11938	Luminescence	10	85124	106.93	107	0	None
PCM-0215791	1	S8415	PACAP 1-38	N/A	137061-48-4	PACAP 1-38 is a highly potent PACAP receptor agonist (Kd = 100 pM). It stimulates adenylate cyclase and phagocytosis.	MOLM14	SRSF2 P95H/wt	MOML14_mut	11937	Luminescence	10	38849	102.62	103	0	None
PCM-0215791	1	S8415	PACAP 1-38	N/A	137061-48-4	PACAP 1-38 is a highly potent PACAP receptor agonist (Kd = 100 pM). It stimulates adenylate cyclase and phagocytosis.	MOLM14	SRSF2 wt/wt	MOLM14_wt	11937	Luminescence	10	61923	109.31	109	0	None
PCM-0215791	1	S8415	PACAP 1-38	N/A	137061-48-4	PACAP 1-38 is a highly potent PACAP receptor agonist (Kd = 100 pM). It stimulates adenylate cyclase and phagocytosis.	MARIMO	SRSF2 wt/wt	MARIMO_wt	11913	Luminescence	10	52122	106.8	107	0	None
PCM-0215791	1	S8415	PACAP 1-38	N/A	137061-48-4	PACAP 1-38 is a highly potent PACAP receptor agonist (Kd = 100 pM). It stimulates adenylate cyclase and phagocytosis.	MARIMO	SRSF2 P95H/wt	MARIMO_mut	11913	Luminescence	10	43178	105.9	106	0	None
PCM-0215791	1	S8415	PACAP 1-38	N/A	137061-48-4	PACAP 1-38 is a highly potent PACAP receptor agonist (Kd = 100 pM). It stimulates adenylate cyclase and phagocytosis.	OCI-AML2 CVCL_1619	wt/wt	AML2_wt	11836	Luminescence	10	33454	115.05	115	0	None
PCM-0215791	1	S8415	PACAP 1-38	N/A	137061-48-4	PACAP 1-38 is a highly potent PACAP receptor agonist (Kd = 100 pM). It stimulates adenylate cyclase and phagocytosis.	OCI-AML2 CVCL_1619	P95H/wt	AML2_mut	11836	Luminescence	10	26041	103.99	104	0	None
PCM-0215790	1	S8416	PACAP 6-38	N/A	143748-18-9	PACAP 6-38 is a PACAP (pituitary adenylate cyclase-activating polypeptide) non-stimulating competitive antagonist with an IC50 value of 2 nM. It also acts as a functional CARTp antagonist in vivo.	K562	SRSF2 wt/wt	K562_wt	11938	Luminescence	10	111740	104.55	105	0	None
PCM-0215790	1	S8416	PACAP 6-38	N/A	143748-18-9	PACAP 6-38 is a PACAP (pituitary adenylate cyclase-activating polypeptide) non-stimulating competitive antagonist with an IC50 value of 2 nM. It also acts as a functional CARTp antagonist in vivo.	K562	SRSF2 P95H/wt	K562_Omar_mut	11938	Luminescence	10	92578	102.59	103	0	None
PCM-0215790	1	S8416	PACAP 6-38	N/A	143748-18-9	PACAP 6-38 is a PACAP (pituitary adenylate cyclase-activating polypeptide) non-stimulating competitive antagonist with an IC50 value of 2 nM. It also acts as a functional CARTp antagonist in vivo.	K562	SRSF2 P95H/wt	K562_Tom_mut	11938	Luminescence	10	80309	100.87	101	0	None
PCM-0215790	1	S8416	PACAP 6-38	N/A	143748-18-9	PACAP 6-38 is a PACAP (pituitary adenylate cyclase-activating polypeptide) non-stimulating competitive antagonist with an IC50 value of 2 nM. It also acts as a functional CARTp antagonist in vivo.	MOLM14	SRSF2 P95H/wt	MOML14_mut	11937	Luminescence	10	38470	101.61	102	0	None
PCM-0215790	1	S8416	PACAP 6-38	N/A	143748-18-9	PACAP 6-38 is a PACAP (pituitary adenylate cyclase-activating polypeptide) non-stimulating competitive antagonist with an IC50 value of 2 nM. It also acts as a functional CARTp antagonist in vivo.	MOLM14	SRSF2 wt/wt	MOLM14_wt	11937	Luminescence	10	59121	104.36	104	0	None
PCM-0215790	1	S8416	PACAP 6-38	N/A	143748-18-9	PACAP 6-38 is a PACAP (pituitary adenylate cyclase-activating polypeptide) non-stimulating competitive antagonist with an IC50 value of 2 nM. It also acts as a functional CARTp antagonist in vivo.	MARIMO	SRSF2 wt/wt	MARIMO_wt	11913	Luminescence	10	48822	100.03	100	0	None
PCM-0215790	1	S8416	PACAP 6-38	N/A	143748-18-9	PACAP 6-38 is a PACAP (pituitary adenylate cyclase-activating polypeptide) non-stimulating competitive antagonist with an IC50 value of 2 nM. It also acts as a functional CARTp antagonist in vivo.	MARIMO	SRSF2 P95H/wt	MARIMO_mut	11913	Luminescence	10	42492	104.21	104	0	None
PCM-0215790	1	S8416	PACAP 6-38	N/A	143748-18-9	PACAP 6-38 is a PACAP (pituitary adenylate cyclase-activating polypeptide) non-stimulating competitive antagonist with an IC50 value of 2 nM. It also acts as a functional CARTp antagonist in vivo.	OCI-AML2 CVCL_1619	wt/wt	AML2_wt	11836	Luminescence	10	30449	104.7	105	0	None
PCM-0215790	1	S8416	PACAP 6-38	N/A	143748-18-9	PACAP 6-38 is a PACAP (pituitary adenylate cyclase-activating polypeptide) non-stimulating competitive antagonist with an IC50 value of 2 nM. It also acts as a functional CARTp antagonist in vivo.	OCI-AML2 CVCL_1619	P95H/wt	AML2_mut	11836	Luminescence	10	25871	103.31	103	0	None
PCM-0215789	1	S8390	LXR-623 (WAY-252623)	N/A	875787-07-8	LXR-623 is a novel liver X-receptor(LXR) agonist with IC50 values of 179 nM and 24 nM for LXR-ֲ± and LXR-ֲ², respectively. It is orally bioavailable and readily passes the blood-brain barrier.	K562	SRSF2 wt/wt	K562_wt	11938	Luminescence	10	91860	90.07	90	0	None
PCM-0215789	1	S8390	LXR-623 (WAY-252623)	N/A	875787-07-8	LXR-623 is a novel liver X-receptor(LXR) agonist with IC50 values of 179 nM and 24 nM for LXR-ֲ± and LXR-ֲ², respectively. It is orally bioavailable and readily passes the blood-brain barrier.	K562	SRSF2 P95H/wt	K562_Omar_mut	11938	Luminescence	10	83221	95.39	95	0	None
PCM-0215789	1	S8390	LXR-623 (WAY-252623)	N/A	875787-07-8	LXR-623 is a novel liver X-receptor(LXR) agonist with IC50 values of 179 nM and 24 nM for LXR-ֲ± and LXR-ֲ², respectively. It is orally bioavailable and readily passes the blood-brain barrier.	K562	SRSF2 P95H/wt	K562_Tom_mut	11938	Luminescence	10	77539	91.17	91	0	None
PCM-0215789	1	S8390	LXR-623 (WAY-252623)	N/A	875787-07-8	LXR-623 is a novel liver X-receptor(LXR) agonist with IC50 values of 179 nM and 24 nM for LXR-ֲ± and LXR-ֲ², respectively. It is orally bioavailable and readily passes the blood-brain barrier.	MOLM14	SRSF2 P95H/wt	MOML14_mut	11937	Luminescence	10	36870	94.19	94	0	None
PCM-0215789	1	S8390	LXR-623 (WAY-252623)	N/A	875787-07-8	LXR-623 is a novel liver X-receptor(LXR) agonist with IC50 values of 179 nM and 24 nM for LXR-ֲ± and LXR-ֲ², respectively. It is orally bioavailable and readily passes the blood-brain barrier.	MOLM14	SRSF2 wt/wt	MOLM14_wt	11937	Luminescence	10	56636	97.95	98	0	None
PCM-0215789	1	S8390	LXR-623 (WAY-252623)	N/A	875787-07-8	LXR-623 is a novel liver X-receptor(LXR) agonist with IC50 values of 179 nM and 24 nM for LXR-ֲ± and LXR-ֲ², respectively. It is orally bioavailable and readily passes the blood-brain barrier.	MARIMO	SRSF2 wt/wt	MARIMO_wt	11913	Luminescence	10	53584	113.62	114	0	None
PCM-0215789	1	S8390	LXR-623 (WAY-252623)	N/A	875787-07-8	LXR-623 is a novel liver X-receptor(LXR) agonist with IC50 values of 179 nM and 24 nM for LXR-ֲ± and LXR-ֲ², respectively. It is orally bioavailable and readily passes the blood-brain barrier.	MARIMO	SRSF2 P95H/wt	MARIMO_mut	11913	Luminescence	10	39035	97.16	97	0	None
PCM-0215789	1	S8390	LXR-623 (WAY-252623)	N/A	875787-07-8	LXR-623 is a novel liver X-receptor(LXR) agonist with IC50 values of 179 nM and 24 nM for LXR-ֲ± and LXR-ֲ², respectively. It is orally bioavailable and readily passes the blood-brain barrier.	OCI-AML2 CVCL_1619	wt/wt	AML2_wt	11836	Luminescence	10	35787	119.73	120	0	None
PCM-0215789	1	S8390	LXR-623 (WAY-252623)	N/A	875787-07-8	LXR-623 is a novel liver X-receptor(LXR) agonist with IC50 values of 179 nM and 24 nM for LXR-ֲ± and LXR-ֲ², respectively. It is orally bioavailable and readily passes the blood-brain barrier.	OCI-AML2 CVCL_1619	P95H/wt	AML2_mut	11836	Luminescence	10	29294	113.86	114	0	None
PCM-0215788	1	S8412	ASP8273 (Naquotinib)	N/A	1448232-80-1	Naquotinib(ASP8273) is an orally available, irreversible, mutant-selective, epidermal growth factor receptor (EGFR) inhibitor, with potential antineoplastic activity.	K562	SRSF2 wt/wt	K562_wt	11938	Luminescence	10	43535	47.14	47	0	None
PCM-0215788	1	S8412	ASP8273 (Naquotinib)	N/A	1448232-80-1	Naquotinib(ASP8273) is an orally available, irreversible, mutant-selective, epidermal growth factor receptor (EGFR) inhibitor, with potential antineoplastic activity.	K562	SRSF2 P95H/wt	K562_Omar_mut	11938	Luminescence	10	42258	51.2	51	0	None
PCM-0215788	1	S8412	ASP8273 (Naquotinib)	N/A	1448232-80-1	Naquotinib(ASP8273) is an orally available, irreversible, mutant-selective, epidermal growth factor receptor (EGFR) inhibitor, with potential antineoplastic activity.	K562	SRSF2 P95H/wt	K562_Tom_mut	11938	Luminescence	10	25743	34.08	34	0	None
PCM-0215788	1	S8412	ASP8273 (Naquotinib)	N/A	1448232-80-1	Naquotinib(ASP8273) is an orally available, irreversible, mutant-selective, epidermal growth factor receptor (EGFR) inhibitor, with potential antineoplastic activity.	MOLM14	SRSF2 P95H/wt	MOML14_mut	11937	Luminescence	10	3047	8.47	8	0	None
PCM-0215788	1	S8412	ASP8273 (Naquotinib)	N/A	1448232-80-1	Naquotinib(ASP8273) is an orally available, irreversible, mutant-selective, epidermal growth factor receptor (EGFR) inhibitor, with potential antineoplastic activity.	MOLM14	SRSF2 wt/wt	MOLM14_wt	11937	Luminescence	10	5913	10.52	11	0	None
PCM-0215788	1	S8412	ASP8273 (Naquotinib)	N/A	1448232-80-1	Naquotinib(ASP8273) is an orally available, irreversible, mutant-selective, epidermal growth factor receptor (EGFR) inhibitor, with potential antineoplastic activity.	MARIMO	SRSF2 wt/wt	MARIMO_wt	11913	Luminescence	10	12721	29.67	30	0	None
PCM-0215788	1	S8412	ASP8273 (Naquotinib)	N/A	1448232-80-1	Naquotinib(ASP8273) is an orally available, irreversible, mutant-selective, epidermal growth factor receptor (EGFR) inhibitor, with potential antineoplastic activity.	MARIMO	SRSF2 P95H/wt	MARIMO_mut	11913	Luminescence	10	9848	26.69	27	0	None
PCM-0215788	1	S8412	ASP8273 (Naquotinib)	N/A	1448232-80-1	Naquotinib(ASP8273) is an orally available, irreversible, mutant-selective, epidermal growth factor receptor (EGFR) inhibitor, with potential antineoplastic activity.	OCI-AML2 CVCL_1619	wt/wt	AML2_wt	11836	Luminescence	10	6888	24.42	24	0	None
PCM-0215788	1	S8412	ASP8273 (Naquotinib)	N/A	1448232-80-1	Naquotinib(ASP8273) is an orally available, irreversible, mutant-selective, epidermal growth factor receptor (EGFR) inhibitor, with potential antineoplastic activity.	OCI-AML2 CVCL_1619	P95H/wt	AML2_mut	11836	Luminescence	10	4840	20.35	20	0	None
PCM-0215787	1	S8245	Thiomyristoyl	TM	1429749-41-6	Thiomyristoyl is a potent and specific SIRT2 inhibitor with an IC50 of 28 nM. It inhibits SIRT1 with an IC50 value of 98 ֲ¼M and does not inhibit SIRT3 even at 200 ֲ¼M.	K562	SRSF2 wt/wt	K562_wt	11938	Luminescence	10	83512	81.86	82	0	None
PCM-0215787	1	S8245	Thiomyristoyl	TM	1429749-41-6	Thiomyristoyl is a potent and specific SIRT2 inhibitor with an IC50 of 28 nM. It inhibits SIRT1 with an IC50 value of 98 ֲ¼M and does not inhibit SIRT3 even at 200 ֲ¼M.	K562	SRSF2 P95H/wt	K562_Omar_mut	11938	Luminescence	10	71672	82.13	82	0	None
PCM-0215787	1	S8245	Thiomyristoyl	TM	1429749-41-6	Thiomyristoyl is a potent and specific SIRT2 inhibitor with an IC50 of 28 nM. It inhibits SIRT1 with an IC50 value of 98 ֲ¼M and does not inhibit SIRT3 even at 200 ֲ¼M.	K562	SRSF2 P95H/wt	K562_Tom_mut	11938	Luminescence	10	66085	77.67	78	0	None
PCM-0215787	1	S8245	Thiomyristoyl	TM	1429749-41-6	Thiomyristoyl is a potent and specific SIRT2 inhibitor with an IC50 of 28 nM. It inhibits SIRT1 with an IC50 value of 98 ֲ¼M and does not inhibit SIRT3 even at 200 ֲ¼M.	MOLM14	SRSF2 P95H/wt	MOML14_mut	11937	Luminescence	10	32096	81.97	82	0	None
PCM-0215787	1	S8245	Thiomyristoyl	TM	1429749-41-6	Thiomyristoyl is a potent and specific SIRT2 inhibitor with an IC50 of 28 nM. It inhibits SIRT1 with an IC50 value of 98 ֲ¼M and does not inhibit SIRT3 even at 200 ֲ¼M.	MOLM14	SRSF2 wt/wt	MOLM14_wt	11937	Luminescence	10	48438	83.75	84	0	None
PCM-0215787	1	S8245	Thiomyristoyl	TM	1429749-41-6	Thiomyristoyl is a potent and specific SIRT2 inhibitor with an IC50 of 28 nM. It inhibits SIRT1 with an IC50 value of 98 ֲ¼M and does not inhibit SIRT3 even at 200 ֲ¼M.	MARIMO	SRSF2 wt/wt	MARIMO_wt	11913	Luminescence	10	45902	97.3	97	0	None
PCM-0215787	1	S8245	Thiomyristoyl	TM	1429749-41-6	Thiomyristoyl is a potent and specific SIRT2 inhibitor with an IC50 of 28 nM. It inhibits SIRT1 with an IC50 value of 98 ֲ¼M and does not inhibit SIRT3 even at 200 ֲ¼M.	MARIMO	SRSF2 P95H/wt	MARIMO_mut	11913	Luminescence	10	32710	81.39	81	0	None
PCM-0215787	1	S8245	Thiomyristoyl	TM	1429749-41-6	Thiomyristoyl is a potent and specific SIRT2 inhibitor with an IC50 of 28 nM. It inhibits SIRT1 with an IC50 value of 98 ֲ¼M and does not inhibit SIRT3 even at 200 ֲ¼M.	OCI-AML2 CVCL_1619	wt/wt	AML2_wt	11836	Luminescence	10	25800	86.27	86	0	None
PCM-0215787	1	S8245	Thiomyristoyl	TM	1429749-41-6	Thiomyristoyl is a potent and specific SIRT2 inhibitor with an IC50 of 28 nM. It inhibits SIRT1 with an IC50 value of 98 ֲ¼M and does not inhibit SIRT3 even at 200 ֲ¼M.	OCI-AML2 CVCL_1619	P95H/wt	AML2_mut	11836	Luminescence	10	23217	90.21	90	0	None
PCM-0215786	1	S8215	BAY 1217389	N/A	1554458-53-5	BAY 1217389 is an orally bioavailable, selective inhibitor of the serine/threonine kinase monopolar spindle 1 (Mps1) with IC50 values below 10 nmol/L while showing an excellent selectivity profile.	K562	SRSF2 wt/wt	K562_wt	11938	Luminescence	10	99054	107.57	108	0	None
PCM-0215786	1	S8215	BAY 1217389	N/A	1554458-53-5	BAY 1217389 is an orally bioavailable, selective inhibitor of the serine/threonine kinase monopolar spindle 1 (Mps1) with IC50 values below 10 nmol/L while showing an excellent selectivity profile.	K562	SRSF2 P95H/wt	K562_Omar_mut	11938	Luminescence	10	84632	102.8	103	0	None
PCM-0215786	1	S8215	BAY 1217389	N/A	1554458-53-5	BAY 1217389 is an orally bioavailable, selective inhibitor of the serine/threonine kinase monopolar spindle 1 (Mps1) with IC50 values below 10 nmol/L while showing an excellent selectivity profile.	K562	SRSF2 P95H/wt	K562_Tom_mut	11938	Luminescence	10	76962	102.4	102	0	None
PCM-0215786	1	S8215	BAY 1217389	N/A	1554458-53-5	BAY 1217389 is an orally bioavailable, selective inhibitor of the serine/threonine kinase monopolar spindle 1 (Mps1) with IC50 values below 10 nmol/L while showing an excellent selectivity profile.	MOLM14	SRSF2 P95H/wt	MOML14_mut	11937	Luminescence	10	20848	58.86	59	0	None
PCM-0215786	1	S8215	BAY 1217389	N/A	1554458-53-5	BAY 1217389 is an orally bioavailable, selective inhibitor of the serine/threonine kinase monopolar spindle 1 (Mps1) with IC50 values below 10 nmol/L while showing an excellent selectivity profile.	MOLM14	SRSF2 wt/wt	MOLM14_wt	11937	Luminescence	10	23637	42.57	43	0	None
PCM-0215786	1	S8215	BAY 1217389	N/A	1554458-53-5	BAY 1217389 is an orally bioavailable, selective inhibitor of the serine/threonine kinase monopolar spindle 1 (Mps1) with IC50 values below 10 nmol/L while showing an excellent selectivity profile.	MARIMO	SRSF2 wt/wt	MARIMO_wt	11913	Luminescence	10	32934	77.07	77	0	None
PCM-0215786	1	S8215	BAY 1217389	N/A	1554458-53-5	BAY 1217389 is an orally bioavailable, selective inhibitor of the serine/threonine kinase monopolar spindle 1 (Mps1) with IC50 values below 10 nmol/L while showing an excellent selectivity profile.	MARIMO	SRSF2 P95H/wt	MARIMO_mut	11913	Luminescence	10	24865	67.63	68	0	None
PCM-0215786	1	S8215	BAY 1217389	N/A	1554458-53-5	BAY 1217389 is an orally bioavailable, selective inhibitor of the serine/threonine kinase monopolar spindle 1 (Mps1) with IC50 values below 10 nmol/L while showing an excellent selectivity profile.	OCI-AML2 CVCL_1619	wt/wt	AML2_wt	11836	Luminescence	10	20460	72.87	73	0	None
PCM-0215786	1	S8215	BAY 1217389	N/A	1554458-53-5	BAY 1217389 is an orally bioavailable, selective inhibitor of the serine/threonine kinase monopolar spindle 1 (Mps1) with IC50 values below 10 nmol/L while showing an excellent selectivity profile.	OCI-AML2 CVCL_1619	P95H/wt	AML2_mut	11836	Luminescence	10	16880	71.37	71	0	None
PCM-0215785	1	S7892	Avadomide(CC-122)	N/A	1015474-32-4	Avadomide(CC-122), a new chemical entity termed pleiotropic pathway modifier, is a novel agent for Diffuse large B-cell lymphoma(DLBCL) with antitumor and immunomodulatory activity. Its molecular targ	K562	SRSF2 wt/wt	K562_wt	11938	Luminescence	10	108786	110.99	111	0	None
PCM-0215785	1	S7892	Avadomide(CC-122)	N/A	1015474-32-4	Avadomide(CC-122), a new chemical entity termed pleiotropic pathway modifier, is a novel agent for Diffuse large B-cell lymphoma(DLBCL) with antitumor and immunomodulatory activity. Its molecular targ	K562	SRSF2 P95H/wt	K562_Omar_mut	11938	Luminescence	10	98862	107.61	108	0	None
PCM-0215785	1	S7892	Avadomide(CC-122)	N/A	1015474-32-4	Avadomide(CC-122), a new chemical entity termed pleiotropic pathway modifier, is a novel agent for Diffuse large B-cell lymphoma(DLBCL) with antitumor and immunomodulatory activity. Its molecular targ	K562	SRSF2 P95H/wt	K562_Tom_mut	11938	Luminescence	10	88034	111.1	111	0	None
PCM-0215785	1	S7892	Avadomide(CC-122)	N/A	1015474-32-4	Avadomide(CC-122), a new chemical entity termed pleiotropic pathway modifier, is a novel agent for Diffuse large B-cell lymphoma(DLBCL) with antitumor and immunomodulatory activity. Its molecular targ	MOLM14	SRSF2 P95H/wt	MOML14_mut	11937	Luminescence	10	37027	99.2	99	0	None
PCM-0215785	1	S7892	Avadomide(CC-122)	N/A	1015474-32-4	Avadomide(CC-122), a new chemical entity termed pleiotropic pathway modifier, is a novel agent for Diffuse large B-cell lymphoma(DLBCL) with antitumor and immunomodulatory activity. Its molecular targ	MOLM14	SRSF2 wt/wt	MOLM14_wt	11937	Luminescence	10	55024	98.16	98	0	None
PCM-0215785	1	S7892	Avadomide(CC-122)	N/A	1015474-32-4	Avadomide(CC-122), a new chemical entity termed pleiotropic pathway modifier, is a novel agent for Diffuse large B-cell lymphoma(DLBCL) with antitumor and immunomodulatory activity. Its molecular targ	MARIMO	SRSF2 wt/wt	MARIMO_wt	11913	Luminescence	10	44359	92.69	93	0	None
PCM-0215785	1	S7892	Avadomide(CC-122)	N/A	1015474-32-4	Avadomide(CC-122), a new chemical entity termed pleiotropic pathway modifier, is a novel agent for Diffuse large B-cell lymphoma(DLBCL) with antitumor and immunomodulatory activity. Its molecular targ	MARIMO	SRSF2 P95H/wt	MARIMO_mut	11913	Luminescence	10	40227	101.55	102	0	None
PCM-0215785	1	S7892	Avadomide(CC-122)	N/A	1015474-32-4	Avadomide(CC-122), a new chemical entity termed pleiotropic pathway modifier, is a novel agent for Diffuse large B-cell lymphoma(DLBCL) with antitumor and immunomodulatory activity. Its molecular targ	OCI-AML2 CVCL_1619	wt/wt	AML2_wt	11836	Luminescence	10	51259	169.27	169	0	None
PCM-0215785	1	S7892	Avadomide(CC-122)	N/A	1015474-32-4	Avadomide(CC-122), a new chemical entity termed pleiotropic pathway modifier, is a novel agent for Diffuse large B-cell lymphoma(DLBCL) with antitumor and immunomodulatory activity. Its molecular targ	OCI-AML2 CVCL_1619	P95H/wt	AML2_mut	11836	Luminescence	10	38420	159.02	159	0	None
PCM-0215784	1	S7182	JTE-013	N/A	383150-41-2	JTE 013 is a potent and selective S1P2 antagonist with IC50 of 17.6 nM.	K562	SRSF2 wt/wt	K562_wt	11938	Luminescence	10	68700	70.02	70	0	None
PCM-0215784	1	S7182	JTE-013	N/A	383150-41-2	JTE 013 is a potent and selective S1P2 antagonist with IC50 of 17.6 nM.	K562	SRSF2 P95H/wt	K562_Omar_mut	11938	Luminescence	10	64977	70.65	71	0	None
PCM-0215784	1	S7182	JTE-013	N/A	383150-41-2	JTE 013 is a potent and selective S1P2 antagonist with IC50 of 17.6 nM.	K562	SRSF2 P95H/wt	K562_Tom_mut	11938	Luminescence	10	63111	79.59	80	0	None
PCM-0215784	1	S7182	JTE-013	N/A	383150-41-2	JTE 013 is a potent and selective S1P2 antagonist with IC50 of 17.6 nM.	MOLM14	SRSF2 P95H/wt	MOML14_mut	11937	Luminescence	10	30997	83.02	83	0	None
PCM-0215784	1	S7182	JTE-013	N/A	383150-41-2	JTE 013 is a potent and selective S1P2 antagonist with IC50 of 17.6 nM.	MOLM14	SRSF2 wt/wt	MOLM14_wt	11937	Luminescence	10	46987	83.8	84	0	None
PCM-0215784	1	S7182	JTE-013	N/A	383150-41-2	JTE 013 is a potent and selective S1P2 antagonist with IC50 of 17.6 nM.	MARIMO	SRSF2 wt/wt	MARIMO_wt	11913	Luminescence	10	29622	61.84	62	0	None
PCM-0215784	1	S7182	JTE-013	N/A	383150-41-2	JTE 013 is a potent and selective S1P2 antagonist with IC50 of 17.6 nM.	MARIMO	SRSF2 P95H/wt	MARIMO_mut	11913	Luminescence	10	32523	82.07	82	0	None
PCM-0215784	1	S7182	JTE-013	N/A	383150-41-2	JTE 013 is a potent and selective S1P2 antagonist with IC50 of 17.6 nM.	OCI-AML2 CVCL_1619	wt/wt	AML2_wt	11836	Luminescence	10	16811	55.4	55	0	None
PCM-0215784	1	S7182	JTE-013	N/A	383150-41-2	JTE 013 is a potent and selective S1P2 antagonist with IC50 of 17.6 nM.	OCI-AML2 CVCL_1619	P95H/wt	AML2_mut	11836	Luminescence	10	12226	50.49	50	0	None
PCM-0215783	1	S8177	BH3I-1	N/A	300817-68-9	BH3I-1 is a Bcl-XL-BH3 domain interaction inhibitor with Ki of 2.4 ֲ¼M (by fluorescence polarization ).It is a selective inhibitor of Bcl-2 family proteins.	K562	SRSF2 wt/wt	K562_wt	11938	Luminescence	10	104386	102.38	102	0	None
PCM-0215783	1	S8177	BH3I-1	N/A	300817-68-9	BH3I-1 is a Bcl-XL-BH3 domain interaction inhibitor with Ki of 2.4 ֲ¼M (by fluorescence polarization ).It is a selective inhibitor of Bcl-2 family proteins.	K562	SRSF2 P95H/wt	K562_Omar_mut	11938	Luminescence	10	91366	104.75	105	0	None
PCM-0215783	1	S8177	BH3I-1	N/A	300817-68-9	BH3I-1 is a Bcl-XL-BH3 domain interaction inhibitor with Ki of 2.4 ֲ¼M (by fluorescence polarization ).It is a selective inhibitor of Bcl-2 family proteins.	K562	SRSF2 P95H/wt	K562_Tom_mut	11938	Luminescence	10	88923	104.58	105	0	None
PCM-0215783	1	S8177	BH3I-1	N/A	300817-68-9	BH3I-1 is a Bcl-XL-BH3 domain interaction inhibitor with Ki of 2.4 ֲ¼M (by fluorescence polarization ).It is a selective inhibitor of Bcl-2 family proteins.	MOLM14	SRSF2 P95H/wt	MOML14_mut	11937	Luminescence	10	39234	100.24	100	0	None
PCM-0215783	1	S8177	BH3I-1	N/A	300817-68-9	BH3I-1 is a Bcl-XL-BH3 domain interaction inhibitor with Ki of 2.4 ֲ¼M (by fluorescence polarization ).It is a selective inhibitor of Bcl-2 family proteins.	MOLM14	SRSF2 wt/wt	MOLM14_wt	11937	Luminescence	10	58102	100.49	100	0	None
PCM-0215783	1	S8177	BH3I-1	N/A	300817-68-9	BH3I-1 is a Bcl-XL-BH3 domain interaction inhibitor with Ki of 2.4 ֲ¼M (by fluorescence polarization ).It is a selective inhibitor of Bcl-2 family proteins.	MARIMO	SRSF2 wt/wt	MARIMO_wt	11913	Luminescence	10	49401	104.73	105	0	None
PCM-0215783	1	S8177	BH3I-1	N/A	300817-68-9	BH3I-1 is a Bcl-XL-BH3 domain interaction inhibitor with Ki of 2.4 ֲ¼M (by fluorescence polarization ).It is a selective inhibitor of Bcl-2 family proteins.	MARIMO	SRSF2 P95H/wt	MARIMO_mut	11913	Luminescence	10	39526	98.38	98	0	None
PCM-0215783	1	S8177	BH3I-1	N/A	300817-68-9	BH3I-1 is a Bcl-XL-BH3 domain interaction inhibitor with Ki of 2.4 ֲ¼M (by fluorescence polarization ).It is a selective inhibitor of Bcl-2 family proteins.	OCI-AML2 CVCL_1619	wt/wt	AML2_wt	11836	Luminescence	10	32644	109.2	109	0	None
PCM-0215783	1	S8177	BH3I-1	N/A	300817-68-9	BH3I-1 is a Bcl-XL-BH3 domain interaction inhibitor with Ki of 2.4 ֲ¼M (by fluorescence polarization ).It is a selective inhibitor of Bcl-2 family proteins.	OCI-AML2 CVCL_1619	P95H/wt	AML2_mut	11836	Luminescence	10	26121	101.51	102	0	None
PCM-0215782	1	S7511	LY2857785	N/A	1619903-54-6	LY2857785 is a type I reversible and competitive ATP kinase inhibitor against CDK9(IC50=0.011 ֲ¼M) and also inhibits other transcription kinases CDK8(IC50=0.016 ֲ¼M) and CDK7 (IC50=0.246 ֲ¼M).	K562	SRSF2 wt/wt	K562_wt	11938	Luminescence	10	8118	8.4	8	0	None
PCM-0215782	1	S7511	LY2857785	N/A	1619903-54-6	LY2857785 is a type I reversible and competitive ATP kinase inhibitor against CDK9(IC50=0.011 ֲ¼M) and also inhibits other transcription kinases CDK8(IC50=0.016 ֲ¼M) and CDK7 (IC50=0.246 ֲ¼M).	K562	SRSF2 P95H/wt	K562_Omar_mut	11938	Luminescence	10	8441	10.03	10	0	None
PCM-0215782	1	S7511	LY2857785	N/A	1619903-54-6	LY2857785 is a type I reversible and competitive ATP kinase inhibitor against CDK9(IC50=0.011 ֲ¼M) and also inhibits other transcription kinases CDK8(IC50=0.016 ֲ¼M) and CDK7 (IC50=0.246 ֲ¼M).	K562	SRSF2 P95H/wt	K562_Tom_mut	11938	Luminescence	10	17437	24.43	24	0	None
PCM-0215782	1	S7511	LY2857785	N/A	1619903-54-6	LY2857785 is a type I reversible and competitive ATP kinase inhibitor against CDK9(IC50=0.011 ֲ¼M) and also inhibits other transcription kinases CDK8(IC50=0.016 ֲ¼M) and CDK7 (IC50=0.246 ֲ¼M).	MOLM14	SRSF2 P95H/wt	MOML14_mut	11937	Luminescence	10	344	0.76	1	0	None
PCM-0215782	1	S7511	LY2857785	N/A	1619903-54-6	LY2857785 is a type I reversible and competitive ATP kinase inhibitor against CDK9(IC50=0.011 ֲ¼M) and also inhibits other transcription kinases CDK8(IC50=0.016 ֲ¼M) and CDK7 (IC50=0.246 ֲ¼M).	MOLM14	SRSF2 wt/wt	MOLM14_wt	11937	Luminescence	10	277	0.31	0	0	None
PCM-0215782	1	S7511	LY2857785	N/A	1619903-54-6	LY2857785 is a type I reversible and competitive ATP kinase inhibitor against CDK9(IC50=0.011 ֲ¼M) and also inhibits other transcription kinases CDK8(IC50=0.016 ֲ¼M) and CDK7 (IC50=0.246 ֲ¼M).	MARIMO	SRSF2 wt/wt	MARIMO_wt	11913	Luminescence	10	3038	6.58	7	0	None
PCM-0215782	1	S7511	LY2857785	N/A	1619903-54-6	LY2857785 is a type I reversible and competitive ATP kinase inhibitor against CDK9(IC50=0.011 ֲ¼M) and also inhibits other transcription kinases CDK8(IC50=0.016 ֲ¼M) and CDK7 (IC50=0.246 ֲ¼M).	MARIMO	SRSF2 P95H/wt	MARIMO_mut	11913	Luminescence	10	5323	13.38	13	0	None
PCM-0215782	1	S7511	LY2857785	N/A	1619903-54-6	LY2857785 is a type I reversible and competitive ATP kinase inhibitor against CDK9(IC50=0.011 ֲ¼M) and also inhibits other transcription kinases CDK8(IC50=0.016 ֲ¼M) and CDK7 (IC50=0.246 ֲ¼M).	OCI-AML2 CVCL_1619	wt/wt	AML2_wt	11836	Luminescence	10	3839	13.16	13	0	None
PCM-0215782	1	S7511	LY2857785	N/A	1619903-54-6	LY2857785 is a type I reversible and competitive ATP kinase inhibitor against CDK9(IC50=0.011 ֲ¼M) and also inhibits other transcription kinases CDK8(IC50=0.016 ֲ¼M) and CDK7 (IC50=0.246 ֲ¼M).	OCI-AML2 CVCL_1619	P95H/wt	AML2_mut	11836	Luminescence	10	738	2.85	3	0	None
PCM-0215781	1	S2879	AMD3465 hexahydrobromide	N/A	185991-07-5, 185991-24-6 (free base)	AMD3465 is a monomacrocyclic CXCR4 antagonist.	K562	SRSF2 wt/wt	K562_wt	11938	Luminescence	10	111611	104.43	104	0	None
PCM-0215781	1	S2879	AMD3465 hexahydrobromide	N/A	185991-07-5, 185991-24-6 (free base)	AMD3465 is a monomacrocyclic CXCR4 antagonist.	K562	SRSF2 P95H/wt	K562_Omar_mut	11938	Luminescence	10	97621	108.19	108	0	None
PCM-0215781	1	S2879	AMD3465 hexahydrobromide	N/A	185991-07-5, 185991-24-6 (free base)	AMD3465 is a monomacrocyclic CXCR4 antagonist.	K562	SRSF2 P95H/wt	K562_Tom_mut	11938	Luminescence	10	82406	103.51	104	0	None
PCM-0215781	1	S2879	AMD3465 hexahydrobromide	N/A	185991-07-5, 185991-24-6 (free base)	AMD3465 is a monomacrocyclic CXCR4 antagonist.	MOLM14	SRSF2 P95H/wt	MOML14_mut	11937	Luminescence	10	36461	96.3	96	0	None
PCM-0215781	1	S2879	AMD3465 hexahydrobromide	N/A	185991-07-5, 185991-24-6 (free base)	AMD3465 is a monomacrocyclic CXCR4 antagonist.	MOLM14	SRSF2 wt/wt	MOLM14_wt	11937	Luminescence	10	62880	111	111	0	None
PCM-0215781	1	S2879	AMD3465 hexahydrobromide	N/A	185991-07-5, 185991-24-6 (free base)	AMD3465 is a monomacrocyclic CXCR4 antagonist.	MARIMO	SRSF2 wt/wt	MARIMO_wt	11913	Luminescence	10	50727	103.94	104	0	None
PCM-0215781	1	S2879	AMD3465 hexahydrobromide	N/A	185991-07-5, 185991-24-6 (free base)	AMD3465 is a monomacrocyclic CXCR4 antagonist.	MARIMO	SRSF2 P95H/wt	MARIMO_mut	11913	Luminescence	10	43229	106.02	106	0	None
PCM-0215781	1	S2879	AMD3465 hexahydrobromide	N/A	185991-07-5, 185991-24-6 (free base)	AMD3465 is a monomacrocyclic CXCR4 antagonist.	OCI-AML2 CVCL_1619	wt/wt	AML2_wt	11836	Luminescence	10	32755	112.64	113	0	None
PCM-0215781	1	S2879	AMD3465 hexahydrobromide	N/A	185991-07-5, 185991-24-6 (free base)	AMD3465 is a monomacrocyclic CXCR4 antagonist.	OCI-AML2 CVCL_1619	P95H/wt	AML2_mut	11836	Luminescence	10	25612	102.27	102	0	None
PCM-0215780	1	S7743	CCT196969	N/A	1163719-56-9	CCT196969 is a novel orally available, pan-RAF inhibitor with anti-SRC activity. It also inhibits SRC, LCK, and the p38 MAPKs.	K562	SRSF2 wt/wt	K562_wt	11938	Luminescence	10	23829	25.69	26	0	None
PCM-0215780	1	S7743	CCT196969	N/A	1163719-56-9	CCT196969 is a novel orally available, pan-RAF inhibitor with anti-SRC activity. It also inhibits SRC, LCK, and the p38 MAPKs.	K562	SRSF2 P95H/wt	K562_Omar_mut	11938	Luminescence	10	24851	30.01	30	0	None
PCM-0215780	1	S7743	CCT196969	N/A	1163719-56-9	CCT196969 is a novel orally available, pan-RAF inhibitor with anti-SRC activity. It also inhibits SRC, LCK, and the p38 MAPKs.	K562	SRSF2 P95H/wt	K562_Tom_mut	11938	Luminescence	10	33165	43.98	44	0	None
PCM-0215780	1	S7743	CCT196969	N/A	1163719-56-9	CCT196969 is a novel orally available, pan-RAF inhibitor with anti-SRC activity. It also inhibits SRC, LCK, and the p38 MAPKs.	MOLM14	SRSF2 P95H/wt	MOML14_mut	11937	Luminescence	10	2553	7.07	7	0	None
PCM-0215780	1	S7743	CCT196969	N/A	1163719-56-9	CCT196969 is a novel orally available, pan-RAF inhibitor with anti-SRC activity. It also inhibits SRC, LCK, and the p38 MAPKs.	MOLM14	SRSF2 wt/wt	MOLM14_wt	11937	Luminescence	10	1560	2.65	3	0	None
PCM-0215780	1	S7743	CCT196969	N/A	1163719-56-9	CCT196969 is a novel orally available, pan-RAF inhibitor with anti-SRC activity. It also inhibits SRC, LCK, and the p38 MAPKs.	MARIMO	SRSF2 wt/wt	MARIMO_wt	11913	Luminescence	10	3928	9.05	9	0	None
PCM-0215780	1	S7743	CCT196969	N/A	1163719-56-9	CCT196969 is a novel orally available, pan-RAF inhibitor with anti-SRC activity. It also inhibits SRC, LCK, and the p38 MAPKs.	MARIMO	SRSF2 P95H/wt	MARIMO_mut	11913	Luminescence	10	5425	14.63	15	0	None
PCM-0215780	1	S7743	CCT196969	N/A	1163719-56-9	CCT196969 is a novel orally available, pan-RAF inhibitor with anti-SRC activity. It also inhibits SRC, LCK, and the p38 MAPKs.	OCI-AML2 CVCL_1619	wt/wt	AML2_wt	11836	Luminescence	10	4462	15.76	16	0	None
PCM-0215780	1	S7743	CCT196969	N/A	1163719-56-9	CCT196969 is a novel orally available, pan-RAF inhibitor with anti-SRC activity. It also inhibits SRC, LCK, and the p38 MAPKs.	OCI-AML2 CVCL_1619	P95H/wt	AML2_mut	11836	Luminescence	10	1603	6.64	7	0	None
PCM-0215779	1	S7923	SH5-07 (SH-5-07)	N/A	1456632-41-9	SH5-07 is a robust hydroxamic acid-based STAT3 inhibitor, which induce antitumor cell effects in vitro and antitumor response in vivo against human glioma and breast cancer models.	K562	SRSF2 wt/wt	K562_wt	11938	Luminescence	10	611	0.42	0	0	None
PCM-0215779	1	S7923	SH5-07 (SH-5-07)	N/A	1456632-41-9	SH5-07 is a robust hydroxamic acid-based STAT3 inhibitor, which induce antitumor cell effects in vitro and antitumor response in vivo against human glioma and breast cancer models.	K562	SRSF2 P95H/wt	K562_Omar_mut	11938	Luminescence	10	630	0.47	0	0	None
PCM-0215779	1	S7923	SH5-07 (SH-5-07)	N/A	1456632-41-9	SH5-07 is a robust hydroxamic acid-based STAT3 inhibitor, which induce antitumor cell effects in vitro and antitumor response in vivo against human glioma and breast cancer models.	K562	SRSF2 P95H/wt	K562_Tom_mut	11938	Luminescence	10	483	0.41	0	0	None
PCM-0215779	1	S7923	SH5-07 (SH-5-07)	N/A	1456632-41-9	SH5-07 is a robust hydroxamic acid-based STAT3 inhibitor, which induce antitumor cell effects in vitro and antitumor response in vivo against human glioma and breast cancer models.	MOLM14	SRSF2 P95H/wt	MOML14_mut	11937	Luminescence	10	152	0.26	0	0	None
PCM-0215779	1	S7923	SH5-07 (SH-5-07)	N/A	1456632-41-9	SH5-07 is a robust hydroxamic acid-based STAT3 inhibitor, which induce antitumor cell effects in vitro and antitumor response in vivo against human glioma and breast cancer models.	MOLM14	SRSF2 wt/wt	MOLM14_wt	11937	Luminescence	10	280	0.33	0	0	None
PCM-0215779	1	S7923	SH5-07 (SH-5-07)	N/A	1456632-41-9	SH5-07 is a robust hydroxamic acid-based STAT3 inhibitor, which induce antitumor cell effects in vitro and antitumor response in vivo against human glioma and breast cancer models.	MARIMO	SRSF2 wt/wt	MARIMO_wt	11913	Luminescence	10	401	0.67	1	0	None
PCM-0215779	1	S7923	SH5-07 (SH-5-07)	N/A	1456632-41-9	SH5-07 is a robust hydroxamic acid-based STAT3 inhibitor, which induce antitumor cell effects in vitro and antitumor response in vivo against human glioma and breast cancer models.	MARIMO	SRSF2 P95H/wt	MARIMO_mut	11913	Luminescence	10	259	0.5	0	0	None
PCM-0215779	1	S7923	SH5-07 (SH-5-07)	N/A	1456632-41-9	SH5-07 is a robust hydroxamic acid-based STAT3 inhibitor, which induce antitumor cell effects in vitro and antitumor response in vivo against human glioma and breast cancer models.	OCI-AML2 CVCL_1619	wt/wt	AML2_wt	11836	Luminescence	10	124	0.24	0	0	None
PCM-0215779	1	S7923	SH5-07 (SH-5-07)	N/A	1456632-41-9	SH5-07 is a robust hydroxamic acid-based STAT3 inhibitor, which induce antitumor cell effects in vitro and antitumor response in vivo against human glioma and breast cancer models.	OCI-AML2 CVCL_1619	P95H/wt	AML2_mut	11836	Luminescence	10	82	0.18	0	0	None
PCM-0215778	1	S8457	UK-371804 HCl	UK-371804 HCl	256476-36-5	UK-371804 is a potent and selective urokinase-type plasmogen activator (uPA) inhibitor with excellent enzyme potency (Ki=10 nM) and selectivity profile (4000-fold versus tPA and 2700-fold versus plasm	K562	SRSF2 wt/wt	K562_wt	11938	Luminescence	10	106298	104.26	104	0	None
PCM-0215778	1	S8457	UK-371804 HCl	UK-371804 HCl	256476-36-5	UK-371804 is a potent and selective urokinase-type plasmogen activator (uPA) inhibitor with excellent enzyme potency (Ki=10 nM) and selectivity profile (4000-fold versus tPA and 2700-fold versus plasm	K562	SRSF2 P95H/wt	K562_Omar_mut	11938	Luminescence	10	89248	102.32	102	0	None
PCM-0215778	1	S8457	UK-371804 HCl	UK-371804 HCl	256476-36-5	UK-371804 is a potent and selective urokinase-type plasmogen activator (uPA) inhibitor with excellent enzyme potency (Ki=10 nM) and selectivity profile (4000-fold versus tPA and 2700-fold versus plasm	K562	SRSF2 P95H/wt	K562_Tom_mut	11938	Luminescence	10	88291	103.83	104	0	None
PCM-0215778	1	S8457	UK-371804 HCl	UK-371804 HCl	256476-36-5	UK-371804 is a potent and selective urokinase-type plasmogen activator (uPA) inhibitor with excellent enzyme potency (Ki=10 nM) and selectivity profile (4000-fold versus tPA and 2700-fold versus plasm	MOLM14	SRSF2 P95H/wt	MOML14_mut	11937	Luminescence	10	39660	101.33	101	0	None
PCM-0215778	1	S8457	UK-371804 HCl	UK-371804 HCl	256476-36-5	UK-371804 is a potent and selective urokinase-type plasmogen activator (uPA) inhibitor with excellent enzyme potency (Ki=10 nM) and selectivity profile (4000-fold versus tPA and 2700-fold versus plasm	MOLM14	SRSF2 wt/wt	MOLM14_wt	11937	Luminescence	10	58698	101.53	102	0	None
PCM-0215778	1	S8457	UK-371804 HCl	UK-371804 HCl	256476-36-5	UK-371804 is a potent and selective urokinase-type plasmogen activator (uPA) inhibitor with excellent enzyme potency (Ki=10 nM) and selectivity profile (4000-fold versus tPA and 2700-fold versus plasm	MARIMO	SRSF2 wt/wt	MARIMO_wt	11913	Luminescence	10	52372	111.04	111	0	None
PCM-0215778	1	S8457	UK-371804 HCl	UK-371804 HCl	256476-36-5	UK-371804 is a potent and selective urokinase-type plasmogen activator (uPA) inhibitor with excellent enzyme potency (Ki=10 nM) and selectivity profile (4000-fold versus tPA and 2700-fold versus plasm	MARIMO	SRSF2 P95H/wt	MARIMO_mut	11913	Luminescence	10	40489	100.78	101	0	None
PCM-0215778	1	S8457	UK-371804 HCl	UK-371804 HCl	256476-36-5	UK-371804 is a potent and selective urokinase-type plasmogen activator (uPA) inhibitor with excellent enzyme potency (Ki=10 nM) and selectivity profile (4000-fold versus tPA and 2700-fold versus plasm	OCI-AML2 CVCL_1619	wt/wt	AML2_wt	11836	Luminescence	10	35029	117.19	117	0	None
PCM-0215778	1	S8457	UK-371804 HCl	UK-371804 HCl	256476-36-5	UK-371804 is a potent and selective urokinase-type plasmogen activator (uPA) inhibitor with excellent enzyme potency (Ki=10 nM) and selectivity profile (4000-fold versus tPA and 2700-fold versus plasm	OCI-AML2 CVCL_1619	P95H/wt	AML2_mut	11836	Luminescence	10	25494	99.07	99	0	None
PCM-0215777	1	S8429	PNU-74654	N/A	113906-27-7	PNU-75654 disrupts the Wnt signaling pathway via inhibition of the interaction (KD50=450 nM) between ֲ²-catenin and Tcf4.	K562	SRSF2 wt/wt	K562_wt	11938	Luminescence	10	98212	96.31	96	0	None
PCM-0215777	1	S8429	PNU-74654	N/A	113906-27-7	PNU-75654 disrupts the Wnt signaling pathway via inhibition of the interaction (KD50=450 nM) between ֲ²-catenin and Tcf4.	K562	SRSF2 P95H/wt	K562_Omar_mut	11938	Luminescence	10	84479	96.84	97	0	None
PCM-0215777	1	S8429	PNU-74654	N/A	113906-27-7	PNU-75654 disrupts the Wnt signaling pathway via inhibition of the interaction (KD50=450 nM) between ֲ²-catenin and Tcf4.	K562	SRSF2 P95H/wt	K562_Tom_mut	11938	Luminescence	10	86911	102.21	102	0	None
PCM-0215777	1	S8429	PNU-74654	N/A	113906-27-7	PNU-75654 disrupts the Wnt signaling pathway via inhibition of the interaction (KD50=450 nM) between ֲ²-catenin and Tcf4.	MOLM14	SRSF2 P95H/wt	MOML14_mut	11937	Luminescence	10	40016	102.24	102	0	None
PCM-0215777	1	S8429	PNU-74654	N/A	113906-27-7	PNU-75654 disrupts the Wnt signaling pathway via inhibition of the interaction (KD50=450 nM) between ֲ²-catenin and Tcf4.	MOLM14	SRSF2 wt/wt	MOLM14_wt	11937	Luminescence	10	57063	98.69	99	0	None
PCM-0215777	1	S8429	PNU-74654	N/A	113906-27-7	PNU-75654 disrupts the Wnt signaling pathway via inhibition of the interaction (KD50=450 nM) between ֲ²-catenin and Tcf4.	MARIMO	SRSF2 wt/wt	MARIMO_wt	11913	Luminescence	10	49424	104.78	105	0	None
PCM-0215777	1	S8429	PNU-74654	N/A	113906-27-7	PNU-75654 disrupts the Wnt signaling pathway via inhibition of the interaction (KD50=450 nM) between ֲ²-catenin and Tcf4.	MARIMO	SRSF2 P95H/wt	MARIMO_mut	11913	Luminescence	10	38676	96.26	96	0	None
PCM-0215777	1	S8429	PNU-74654	N/A	113906-27-7	PNU-75654 disrupts the Wnt signaling pathway via inhibition of the interaction (KD50=450 nM) between ֲ²-catenin and Tcf4.	OCI-AML2 CVCL_1619	wt/wt	AML2_wt	11836	Luminescence	10	32541	108.86	109	0	None
PCM-0215777	1	S8429	PNU-74654	N/A	113906-27-7	PNU-75654 disrupts the Wnt signaling pathway via inhibition of the interaction (KD50=450 nM) between ֲ²-catenin and Tcf4.	OCI-AML2 CVCL_1619	P95H/wt	AML2_mut	11836	Luminescence	10	28906	112.35	112	0	None
PCM-0215776	1	S8405	RRx-001	N/A	925206-65-1	RRx-001 is a novel epigenetic modulator with potential radiosensitizing activity. It inhibits glucose 6-phosphate dehydrogenase(G6PD) in human tumor cells, binds hemoglobin and drives RBC-mediated red	K562	SRSF2 wt/wt	K562_wt	11938	Luminescence	10	83000	81.36	81	0	None
PCM-0215776	1	S8405	RRx-001	N/A	925206-65-1	RRx-001 is a novel epigenetic modulator with potential radiosensitizing activity. It inhibits glucose 6-phosphate dehydrogenase(G6PD) in human tumor cells, binds hemoglobin and drives RBC-mediated red	K562	SRSF2 P95H/wt	K562_Omar_mut	11938	Luminescence	10	75265	86.25	86	0	None
PCM-0215776	1	S8405	RRx-001	N/A	925206-65-1	RRx-001 is a novel epigenetic modulator with potential radiosensitizing activity. It inhibits glucose 6-phosphate dehydrogenase(G6PD) in human tumor cells, binds hemoglobin and drives RBC-mediated red	K562	SRSF2 P95H/wt	K562_Tom_mut	11938	Luminescence	10	70374	82.72	83	0	None
PCM-0215776	1	S8405	RRx-001	N/A	925206-65-1	RRx-001 is a novel epigenetic modulator with potential radiosensitizing activity. It inhibits glucose 6-phosphate dehydrogenase(G6PD) in human tumor cells, binds hemoglobin and drives RBC-mediated red	MOLM14	SRSF2 P95H/wt	MOML14_mut	11937	Luminescence	10	34683	88.59	89	0	None
PCM-0215776	1	S8405	RRx-001	N/A	925206-65-1	RRx-001 is a novel epigenetic modulator with potential radiosensitizing activity. It inhibits glucose 6-phosphate dehydrogenase(G6PD) in human tumor cells, binds hemoglobin and drives RBC-mediated red	MOLM14	SRSF2 wt/wt	MOLM14_wt	11937	Luminescence	10	51273	88.66	89	0	None
PCM-0215776	1	S8405	RRx-001	N/A	925206-65-1	RRx-001 is a novel epigenetic modulator with potential radiosensitizing activity. It inhibits glucose 6-phosphate dehydrogenase(G6PD) in human tumor cells, binds hemoglobin and drives RBC-mediated red	MARIMO	SRSF2 wt/wt	MARIMO_wt	11913	Luminescence	10	47466	100.63	101	0	None
PCM-0215776	1	S8405	RRx-001	N/A	925206-65-1	RRx-001 is a novel epigenetic modulator with potential radiosensitizing activity. It inhibits glucose 6-phosphate dehydrogenase(G6PD) in human tumor cells, binds hemoglobin and drives RBC-mediated red	MARIMO	SRSF2 P95H/wt	MARIMO_mut	11913	Luminescence	10	34355	85.49	85	0	None
PCM-0215776	1	S8405	RRx-001	N/A	925206-65-1	RRx-001 is a novel epigenetic modulator with potential radiosensitizing activity. It inhibits glucose 6-phosphate dehydrogenase(G6PD) in human tumor cells, binds hemoglobin and drives RBC-mediated red	OCI-AML2 CVCL_1619	wt/wt	AML2_wt	11836	Luminescence	10	34007	113.77	114	0	None
PCM-0215776	1	S8405	RRx-001	N/A	925206-65-1	RRx-001 is a novel epigenetic modulator with potential radiosensitizing activity. It inhibits glucose 6-phosphate dehydrogenase(G6PD) in human tumor cells, binds hemoglobin and drives RBC-mediated red	OCI-AML2 CVCL_1619	P95H/wt	AML2_mut	11836	Luminescence	10	24257	94.26	94	0	None
PCM-0215775	1	S7816	MI-463	N/A	1628317-18-9	MI-463 is a potent inhibitor of Menin-MLL interaction with an IC50 value of 15.3 nM.	K562	SRSF2 wt/wt	K562_wt	11938	Luminescence	10	17353	17.53	18	0	None
PCM-0215775	1	S7816	MI-463	N/A	1628317-18-9	MI-463 is a potent inhibitor of Menin-MLL interaction with an IC50 value of 15.3 nM.	K562	SRSF2 P95H/wt	K562_Omar_mut	11938	Luminescence	10	2986	3.04	3	0	None
PCM-0215775	1	S7816	MI-463	N/A	1628317-18-9	MI-463 is a potent inhibitor of Menin-MLL interaction with an IC50 value of 15.3 nM.	K562	SRSF2 P95H/wt	K562_Tom_mut	11938	Luminescence	10	3359	4.05	4	0	None
PCM-0215775	1	S7816	MI-463	N/A	1628317-18-9	MI-463 is a potent inhibitor of Menin-MLL interaction with an IC50 value of 15.3 nM.	MOLM14	SRSF2 P95H/wt	MOML14_mut	11937	Luminescence	10	1554	4.02	4	0	None
PCM-0215775	1	S7816	MI-463	N/A	1628317-18-9	MI-463 is a potent inhibitor of Menin-MLL interaction with an IC50 value of 15.3 nM.	MOLM14	SRSF2 wt/wt	MOLM14_wt	11937	Luminescence	10	1960	3.33	3	0	None
PCM-0215775	1	S7816	MI-463	N/A	1628317-18-9	MI-463 is a potent inhibitor of Menin-MLL interaction with an IC50 value of 15.3 nM.	MARIMO	SRSF2 wt/wt	MARIMO_wt	11913	Luminescence	10	20010	41.72	42	0	None
PCM-0215775	1	S7816	MI-463	N/A	1628317-18-9	MI-463 is a potent inhibitor of Menin-MLL interaction with an IC50 value of 15.3 nM.	MARIMO	SRSF2 P95H/wt	MARIMO_mut	11913	Luminescence	10	17042	42.93	43	0	None
PCM-0215775	1	S7816	MI-463	N/A	1628317-18-9	MI-463 is a potent inhibitor of Menin-MLL interaction with an IC50 value of 15.3 nM.	OCI-AML2 CVCL_1619	wt/wt	AML2_wt	11836	Luminescence	10	2849	9.25	9	0	None
PCM-0215775	1	S7816	MI-463	N/A	1628317-18-9	MI-463 is a potent inhibitor of Menin-MLL interaction with an IC50 value of 15.3 nM.	OCI-AML2 CVCL_1619	P95H/wt	AML2_mut	11836	Luminescence	10	135	0.4	0	0	None
PCM-0215774	1	S8446	Importazole	N/A	662163-81-7	Importazole is a small molecule inhibitor of the transport receptor importin-ֲ² specifically blocking importin-ֲ²-mediated nuclear import.	K562	SRSF2 wt/wt	K562_wt	11938	Luminescence	10	29935	29.21	29	0	None
PCM-0215774	1	S8446	Importazole	N/A	662163-81-7	Importazole is a small molecule inhibitor of the transport receptor importin-ֲ² specifically blocking importin-ֲ²-mediated nuclear import.	K562	SRSF2 P95H/wt	K562_Omar_mut	11938	Luminescence	10	28027	31.99	32	0	None
PCM-0215774	1	S8446	Importazole	N/A	662163-81-7	Importazole is a small molecule inhibitor of the transport receptor importin-ֲ² specifically blocking importin-ֲ²-mediated nuclear import.	K562	SRSF2 P95H/wt	K562_Tom_mut	11938	Luminescence	10	55858	65.62	66	0	None
PCM-0215774	1	S8446	Importazole	N/A	662163-81-7	Importazole is a small molecule inhibitor of the transport receptor importin-ֲ² specifically blocking importin-ֲ²-mediated nuclear import.	MOLM14	SRSF2 P95H/wt	MOML14_mut	11937	Luminescence	10	20075	51.21	51	0	None
PCM-0215774	1	S8446	Importazole	N/A	662163-81-7	Importazole is a small molecule inhibitor of the transport receptor importin-ֲ² specifically blocking importin-ֲ²-mediated nuclear import.	MOLM14	SRSF2 wt/wt	MOLM14_wt	11937	Luminescence	10	27931	48.22	48	0	None
PCM-0215774	1	S8446	Importazole	N/A	662163-81-7	Importazole is a small molecule inhibitor of the transport receptor importin-ֲ² specifically blocking importin-ֲ²-mediated nuclear import.	MARIMO	SRSF2 wt/wt	MARIMO_wt	11913	Luminescence	10	30538	64.68	65	0	None
PCM-0215774	1	S8446	Importazole	N/A	662163-81-7	Importazole is a small molecule inhibitor of the transport receptor importin-ֲ² specifically blocking importin-ֲ²-mediated nuclear import.	MARIMO	SRSF2 P95H/wt	MARIMO_mut	11913	Luminescence	10	18642	46.32	46	0	None
PCM-0215774	1	S8446	Importazole	N/A	662163-81-7	Importazole is a small molecule inhibitor of the transport receptor importin-ֲ² specifically blocking importin-ֲ²-mediated nuclear import.	OCI-AML2 CVCL_1619	wt/wt	AML2_wt	11836	Luminescence	10	17438	58.25	58	0	None
PCM-0215774	1	S8446	Importazole	N/A	662163-81-7	Importazole is a small molecule inhibitor of the transport receptor importin-ֲ² specifically blocking importin-ֲ²-mediated nuclear import.	OCI-AML2 CVCL_1619	P95H/wt	AML2_mut	11836	Luminescence	10	13349	51.8	52	0	None
PCM-0215773	1	S7740	SAR-020106	N/A	1184843-57-9	SAR-020106 is an ATP-competitive, potent, and selective CHK1 inhibitor with an IC50 of 13.3 nM.	K562	SRSF2 wt/wt	K562_wt	11938	Luminescence	10	41437	44.86	45	0	None
PCM-0215773	1	S7740	SAR-020106	N/A	1184843-57-9	SAR-020106 is an ATP-competitive, potent, and selective CHK1 inhibitor with an IC50 of 13.3 nM.	K562	SRSF2 P95H/wt	K562_Omar_mut	11938	Luminescence	10	41841	50.69	51	0	None
PCM-0215773	1	S7740	SAR-020106	N/A	1184843-57-9	SAR-020106 is an ATP-competitive, potent, and selective CHK1 inhibitor with an IC50 of 13.3 nM.	K562	SRSF2 P95H/wt	K562_Tom_mut	11938	Luminescence	10	47030	62.47	62	0	None
PCM-0215773	1	S7740	SAR-020106	N/A	1184843-57-9	SAR-020106 is an ATP-competitive, potent, and selective CHK1 inhibitor with an IC50 of 13.3 nM.	MOLM14	SRSF2 P95H/wt	MOML14_mut	11937	Luminescence	10	5603	15.7	16	0	None
PCM-0215773	1	S7740	SAR-020106	N/A	1184843-57-9	SAR-020106 is an ATP-competitive, potent, and selective CHK1 inhibitor with an IC50 of 13.3 nM.	MOLM14	SRSF2 wt/wt	MOLM14_wt	11937	Luminescence	10	4909	8.7	9	0	None
PCM-0215773	1	S7740	SAR-020106	N/A	1184843-57-9	SAR-020106 is an ATP-competitive, potent, and selective CHK1 inhibitor with an IC50 of 13.3 nM.	MARIMO	SRSF2 wt/wt	MARIMO_wt	11913	Luminescence	10	24083	56.31	56	0	None
PCM-0215773	1	S7740	SAR-020106	N/A	1184843-57-9	SAR-020106 is an ATP-competitive, potent, and selective CHK1 inhibitor with an IC50 of 13.3 nM.	MARIMO	SRSF2 P95H/wt	MARIMO_mut	11913	Luminescence	10	22887	62.24	62	0	None
PCM-0215773	1	S7740	SAR-020106	N/A	1184843-57-9	SAR-020106 is an ATP-competitive, potent, and selective CHK1 inhibitor with an IC50 of 13.3 nM.	OCI-AML2 CVCL_1619	wt/wt	AML2_wt	11836	Luminescence	10	5238	18.53	19	0	None
PCM-0215773	1	S7740	SAR-020106	N/A	1184843-57-9	SAR-020106 is an ATP-competitive, potent, and selective CHK1 inhibitor with an IC50 of 13.3 nM.	OCI-AML2 CVCL_1619	P95H/wt	AML2_mut	11836	Luminescence	10	4048	17	17	0	None
PCM-0215772	1	S7652	OTS514 hydrochloride	N/A	1338540-63-8(free base)	OTS514 is a highly potent TOPK(T-LAK cell-originated protein kinase) inhibitor with an IC50 value of 2.6 nM.	K562	SRSF2 wt/wt	K562_wt	11938	Luminescence	10	20175	21.71	22	0	None
PCM-0215772	1	S7652	OTS514 hydrochloride	N/A	1338540-63-8(free base)	OTS514 is a highly potent TOPK(T-LAK cell-originated protein kinase) inhibitor with an IC50 value of 2.6 nM.	K562	SRSF2 P95H/wt	K562_Omar_mut	11938	Luminescence	10	16289	19.58	20	0	None
PCM-0215772	1	S7652	OTS514 hydrochloride	N/A	1338540-63-8(free base)	OTS514 is a highly potent TOPK(T-LAK cell-originated protein kinase) inhibitor with an IC50 value of 2.6 nM.	K562	SRSF2 P95H/wt	K562_Tom_mut	11938	Luminescence	10	22356	29.57	30	0	None
PCM-0215772	1	S7652	OTS514 hydrochloride	N/A	1338540-63-8(free base)	OTS514 is a highly potent TOPK(T-LAK cell-originated protein kinase) inhibitor with an IC50 value of 2.6 nM.	MOLM14	SRSF2 P95H/wt	MOML14_mut	11937	Luminescence	10	152	0.27	0	0	None
PCM-0215772	1	S7652	OTS514 hydrochloride	N/A	1338540-63-8(free base)	OTS514 is a highly potent TOPK(T-LAK cell-originated protein kinase) inhibitor with an IC50 value of 2.6 nM.	MOLM14	SRSF2 wt/wt	MOLM14_wt	11937	Luminescence	10	187	0.16	0	0	None
PCM-0215772	1	S7652	OTS514 hydrochloride	N/A	1338540-63-8(free base)	OTS514 is a highly potent TOPK(T-LAK cell-originated protein kinase) inhibitor with an IC50 value of 2.6 nM.	MARIMO	SRSF2 wt/wt	MARIMO_wt	11913	Luminescence	10	646	1.35	1	0	None
PCM-0215772	1	S7652	OTS514 hydrochloride	N/A	1338540-63-8(free base)	OTS514 is a highly potent TOPK(T-LAK cell-originated protein kinase) inhibitor with an IC50 value of 2.6 nM.	MARIMO	SRSF2 P95H/wt	MARIMO_mut	11913	Luminescence	10	1294	3.37	3	0	None
PCM-0215772	1	S7652	OTS514 hydrochloride	N/A	1338540-63-8(free base)	OTS514 is a highly potent TOPK(T-LAK cell-originated protein kinase) inhibitor with an IC50 value of 2.6 nM.	OCI-AML2 CVCL_1619	wt/wt	AML2_wt	11836	Luminescence	10	2530	8.87	9	0	None
PCM-0215772	1	S7652	OTS514 hydrochloride	N/A	1338540-63-8(free base)	OTS514 is a highly potent TOPK(T-LAK cell-originated protein kinase) inhibitor with an IC50 value of 2.6 nM.	OCI-AML2 CVCL_1619	P95H/wt	AML2_mut	11836	Luminescence	10	128	0.39	0	0	None
PCM-0215771	1	S8414	PACAP 1-27	N/A	127317-03-7	Pituitary adenylate cyclase activating polypeptide (PACAP 1-27) is a potent PACAP receptor antagonist.	K562	SRSF2 wt/wt	K562_wt	11938	Luminescence	10	110912	103.78	104	0	None
PCM-0215771	1	S8414	PACAP 1-27	N/A	127317-03-7	Pituitary adenylate cyclase activating polypeptide (PACAP 1-27) is a potent PACAP receptor antagonist.	K562	SRSF2 P95H/wt	K562_Omar_mut	11938	Luminescence	10	91979	101.92	102	0	None
PCM-0215771	1	S8414	PACAP 1-27	N/A	127317-03-7	Pituitary adenylate cyclase activating polypeptide (PACAP 1-27) is a potent PACAP receptor antagonist.	K562	SRSF2 P95H/wt	K562_Tom_mut	11938	Luminescence	10	79490	99.84	100	0	None
PCM-0215771	1	S8414	PACAP 1-27	N/A	127317-03-7	Pituitary adenylate cyclase activating polypeptide (PACAP 1-27) is a potent PACAP receptor antagonist.	MOLM14	SRSF2 P95H/wt	MOML14_mut	11937	Luminescence	10	39242	103.66	104	0	None
PCM-0215771	1	S8414	PACAP 1-27	N/A	127317-03-7	Pituitary adenylate cyclase activating polypeptide (PACAP 1-27) is a potent PACAP receptor antagonist.	MOLM14	SRSF2 wt/wt	MOLM14_wt	11937	Luminescence	10	59637	105.27	105	0	None
PCM-0215771	1	S8414	PACAP 1-27	N/A	127317-03-7	Pituitary adenylate cyclase activating polypeptide (PACAP 1-27) is a potent PACAP receptor antagonist.	MARIMO	SRSF2 wt/wt	MARIMO_wt	11913	Luminescence	10	51500	105.52	106	0	None
PCM-0215771	1	S8414	PACAP 1-27	N/A	127317-03-7	Pituitary adenylate cyclase activating polypeptide (PACAP 1-27) is a potent PACAP receptor antagonist.	MARIMO	SRSF2 P95H/wt	MARIMO_mut	11913	Luminescence	10	42171	103.42	103	0	None
PCM-0215771	1	S8414	PACAP 1-27	N/A	127317-03-7	Pituitary adenylate cyclase activating polypeptide (PACAP 1-27) is a potent PACAP receptor antagonist.	OCI-AML2 CVCL_1619	wt/wt	AML2_wt	11836	Luminescence	10	32722	112.53	113	0	None
PCM-0215771	1	S8414	PACAP 1-27	N/A	127317-03-7	Pituitary adenylate cyclase activating polypeptide (PACAP 1-27) is a potent PACAP receptor antagonist.	OCI-AML2 CVCL_1619	P95H/wt	AML2_mut	11836	Luminescence	10	25768	102.9	103	0	None
PCM-0215770	1	S7769	BP-1-102	N/A	1334493-07-0	BP-1-102 is a potent, orally bioavailable and selective STAT3 inhibitor, binds Stat3 with an affinity Kd of 504 nM and blocks Stat3-phospho-tyrosine (pTyr) peptide interactions and Stat3 activation at	K562	SRSF2 wt/wt	K562_wt	11938	Luminescence	10	13786	13.89	14	0	None
PCM-0215770	1	S7769	BP-1-102	N/A	1334493-07-0	BP-1-102 is a potent, orally bioavailable and selective STAT3 inhibitor, binds Stat3 with an affinity Kd of 504 nM and blocks Stat3-phospho-tyrosine (pTyr) peptide interactions and Stat3 activation at	K562	SRSF2 P95H/wt	K562_Omar_mut	11938	Luminescence	10	35031	37.99	38	0	None
PCM-0215770	1	S7769	BP-1-102	N/A	1334493-07-0	BP-1-102 is a potent, orally bioavailable and selective STAT3 inhibitor, binds Stat3 with an affinity Kd of 504 nM and blocks Stat3-phospho-tyrosine (pTyr) peptide interactions and Stat3 activation at	K562	SRSF2 P95H/wt	K562_Tom_mut	11938	Luminescence	10	18420	23.09	23	0	None
PCM-0215770	1	S7769	BP-1-102	N/A	1334493-07-0	BP-1-102 is a potent, orally bioavailable and selective STAT3 inhibitor, binds Stat3 with an affinity Kd of 504 nM and blocks Stat3-phospho-tyrosine (pTyr) peptide interactions and Stat3 activation at	MOLM14	SRSF2 P95H/wt	MOML14_mut	11937	Luminescence	10	292	0.63	1	0	None
PCM-0215770	1	S7769	BP-1-102	N/A	1334493-07-0	BP-1-102 is a potent, orally bioavailable and selective STAT3 inhibitor, binds Stat3 with an affinity Kd of 504 nM and blocks Stat3-phospho-tyrosine (pTyr) peptide interactions and Stat3 activation at	MOLM14	SRSF2 wt/wt	MOLM14_wt	11937	Luminescence	10	307	0.38	0	0	None
PCM-0215770	1	S7769	BP-1-102	N/A	1334493-07-0	BP-1-102 is a potent, orally bioavailable and selective STAT3 inhibitor, binds Stat3 with an affinity Kd of 504 nM and blocks Stat3-phospho-tyrosine (pTyr) peptide interactions and Stat3 activation at	MARIMO	SRSF2 wt/wt	MARIMO_wt	11913	Luminescence	10	13726	28.57	29	0	None
PCM-0215770	1	S7769	BP-1-102	N/A	1334493-07-0	BP-1-102 is a potent, orally bioavailable and selective STAT3 inhibitor, binds Stat3 with an affinity Kd of 504 nM and blocks Stat3-phospho-tyrosine (pTyr) peptide interactions and Stat3 activation at	MARIMO	SRSF2 P95H/wt	MARIMO_mut	11913	Luminescence	10	22941	57.84	58	0	None
PCM-0215770	1	S7769	BP-1-102	N/A	1334493-07-0	BP-1-102 is a potent, orally bioavailable and selective STAT3 inhibitor, binds Stat3 with an affinity Kd of 504 nM and blocks Stat3-phospho-tyrosine (pTyr) peptide interactions and Stat3 activation at	OCI-AML2 CVCL_1619	wt/wt	AML2_wt	11836	Luminescence	10	1709	5.48	5	0	None
PCM-0215770	1	S7769	BP-1-102	N/A	1334493-07-0	BP-1-102 is a potent, orally bioavailable and selective STAT3 inhibitor, binds Stat3 with an affinity Kd of 504 nM and blocks Stat3-phospho-tyrosine (pTyr) peptide interactions and Stat3 activation at	OCI-AML2 CVCL_1619	P95H/wt	AML2_mut	11836	Luminescence	10	458	1.74	2	0	None
PCM-0215769	1	S8402	KRIBB11	N/A	342639-96-7	KRIBB11 abolishes the heat shock-induced luciferase activity with an IC50 of 1.2 ֲ¼M. It is an inhibitor of the transcription factor Heat Shock Factor 1 (HSF1).	K562	SRSF2 wt/wt	K562_wt	11938	Luminescence	10	59842	58.6	59	0	None
PCM-0215769	1	S8402	KRIBB11	N/A	342639-96-7	KRIBB11 abolishes the heat shock-induced luciferase activity with an IC50 of 1.2 ֲ¼M. It is an inhibitor of the transcription factor Heat Shock Factor 1 (HSF1).	K562	SRSF2 P95H/wt	K562_Omar_mut	11938	Luminescence	10	51641	59.12	59	0	None
PCM-0215769	1	S8402	KRIBB11	N/A	342639-96-7	KRIBB11 abolishes the heat shock-induced luciferase activity with an IC50 of 1.2 ֲ¼M. It is an inhibitor of the transcription factor Heat Shock Factor 1 (HSF1).	K562	SRSF2 P95H/wt	K562_Tom_mut	11938	Luminescence	10	65453	76.93	77	0	None
PCM-0215769	1	S8402	KRIBB11	N/A	342639-96-7	KRIBB11 abolishes the heat shock-induced luciferase activity with an IC50 of 1.2 ֲ¼M. It is an inhibitor of the transcription factor Heat Shock Factor 1 (HSF1).	MOLM14	SRSF2 P95H/wt	MOML14_mut	11937	Luminescence	10	7127	18.08	18	0	None
PCM-0215769	1	S8402	KRIBB11	N/A	342639-96-7	KRIBB11 abolishes the heat shock-induced luciferase activity with an IC50 of 1.2 ֲ¼M. It is an inhibitor of the transcription factor Heat Shock Factor 1 (HSF1).	MOLM14	SRSF2 wt/wt	MOLM14_wt	11937	Luminescence	10	5435	9.24	9	0	None
PCM-0215769	1	S8402	KRIBB11	N/A	342639-96-7	KRIBB11 abolishes the heat shock-induced luciferase activity with an IC50 of 1.2 ֲ¼M. It is an inhibitor of the transcription factor Heat Shock Factor 1 (HSF1).	MARIMO	SRSF2 wt/wt	MARIMO_wt	11913	Luminescence	10	28335	60	60	0	None
PCM-0215769	1	S8402	KRIBB11	N/A	342639-96-7	KRIBB11 abolishes the heat shock-induced luciferase activity with an IC50 of 1.2 ֲ¼M. It is an inhibitor of the transcription factor Heat Shock Factor 1 (HSF1).	MARIMO	SRSF2 P95H/wt	MARIMO_mut	11913	Luminescence	10	20276	50.39	50	0	None
PCM-0215769	1	S8402	KRIBB11	N/A	342639-96-7	KRIBB11 abolishes the heat shock-induced luciferase activity with an IC50 of 1.2 ֲ¼M. It is an inhibitor of the transcription factor Heat Shock Factor 1 (HSF1).	OCI-AML2 CVCL_1619	wt/wt	AML2_wt	11836	Luminescence	10	7996	26.62	27	0	None
PCM-0215769	1	S8402	KRIBB11	N/A	342639-96-7	KRIBB11 abolishes the heat shock-induced luciferase activity with an IC50 of 1.2 ֲ¼M. It is an inhibitor of the transcription factor Heat Shock Factor 1 (HSF1).	OCI-AML2 CVCL_1619	P95H/wt	AML2_mut	11836	Luminescence	10	4887	18.86	19	0	None
PCM-0215768	1	S8456	VPS34 inhibitor 1 (Compound 19, PIK-III anal	N/A	1383716-46-8	VPS34 inhibitor 1 (Compound 19, PIK-III analogue) is a potent and selective inhibitor of VPS34 with an IC50 of 15 nM.	K562	SRSF2 wt/wt	K562_wt	11938	Luminescence	10	62329	67.59	68	0	None
PCM-0215768	1	S8456	VPS34 inhibitor 1 (Compound 19, PIK-III anal	N/A	1383716-46-8	VPS34 inhibitor 1 (Compound 19, PIK-III analogue) is a potent and selective inhibitor of VPS34 with an IC50 of 15 nM.	K562	SRSF2 P95H/wt	K562_Omar_mut	11938	Luminescence	10	50471	61.2	61	0	None
PCM-0215768	1	S8456	VPS34 inhibitor 1 (Compound 19, PIK-III anal	N/A	1383716-46-8	VPS34 inhibitor 1 (Compound 19, PIK-III analogue) is a potent and selective inhibitor of VPS34 with an IC50 of 15 nM.	K562	SRSF2 P95H/wt	K562_Tom_mut	11938	Luminescence	10	48245	64.09	64	0	None
PCM-0215768	1	S8456	VPS34 inhibitor 1 (Compound 19, PIK-III anal	N/A	1383716-46-8	VPS34 inhibitor 1 (Compound 19, PIK-III analogue) is a potent and selective inhibitor of VPS34 with an IC50 of 15 nM.	MOLM14	SRSF2 P95H/wt	MOML14_mut	11937	Luminescence	10	11314	31.87	32	0	None
PCM-0215768	1	S8456	VPS34 inhibitor 1 (Compound 19, PIK-III anal	N/A	1383716-46-8	VPS34 inhibitor 1 (Compound 19, PIK-III analogue) is a potent and selective inhibitor of VPS34 with an IC50 of 15 nM.	MOLM14	SRSF2 wt/wt	MOLM14_wt	11937	Luminescence	10	17345	31.19	31	0	None
PCM-0215768	1	S8456	VPS34 inhibitor 1 (Compound 19, PIK-III anal	N/A	1383716-46-8	VPS34 inhibitor 1 (Compound 19, PIK-III analogue) is a potent and selective inhibitor of VPS34 with an IC50 of 15 nM.	MARIMO	SRSF2 wt/wt	MARIMO_wt	11913	Luminescence	10	30570	71.52	72	0	None
PCM-0215768	1	S8456	VPS34 inhibitor 1 (Compound 19, PIK-III anal	N/A	1383716-46-8	VPS34 inhibitor 1 (Compound 19, PIK-III analogue) is a potent and selective inhibitor of VPS34 with an IC50 of 15 nM.	MARIMO	SRSF2 P95H/wt	MARIMO_mut	11913	Luminescence	10	25679	69.85	70	0	None
PCM-0215768	1	S8456	VPS34 inhibitor 1 (Compound 19, PIK-III anal	N/A	1383716-46-8	VPS34 inhibitor 1 (Compound 19, PIK-III analogue) is a potent and selective inhibitor of VPS34 with an IC50 of 15 nM.	OCI-AML2 CVCL_1619	wt/wt	AML2_wt	11836	Luminescence	10	9260	32.89	33	0	None
PCM-0215768	1	S8456	VPS34 inhibitor 1 (Compound 19, PIK-III anal	N/A	1383716-46-8	VPS34 inhibitor 1 (Compound 19, PIK-III analogue) is a potent and selective inhibitor of VPS34 with an IC50 of 15 nM.	OCI-AML2 CVCL_1619	P95H/wt	AML2_mut	11836	Luminescence	10	4870	20.48	20	0	None
PCM-0215767	1	S8339	Miransertib (ARQ 092)HCl	Miransertib	1313883-00-9	ARQ 092 is a novel, orally bioavailable and selective AKT pathway inhibitor exhibiting a manageable safety profile among patients with advanced solid tumors.	K562	SRSF2 wt/wt	K562_wt	11938	Luminescence	10	28193	30.44	30	0	None
PCM-0215767	1	S8339	Miransertib (ARQ 092)HCl	Miransertib	1313883-00-9	ARQ 092 is a novel, orally bioavailable and selective AKT pathway inhibitor exhibiting a manageable safety profile among patients with advanced solid tumors.	K562	SRSF2 P95H/wt	K562_Omar_mut	11938	Luminescence	10	29346	35.48	35	0	None
PCM-0215767	1	S8339	Miransertib (ARQ 092)HCl	Miransertib	1313883-00-9	ARQ 092 is a novel, orally bioavailable and selective AKT pathway inhibitor exhibiting a manageable safety profile among patients with advanced solid tumors.	K562	SRSF2 P95H/wt	K562_Tom_mut	11938	Luminescence	10	36198	48.03	48	0	None
PCM-0215767	1	S8339	Miransertib (ARQ 092)HCl	Miransertib	1313883-00-9	ARQ 092 is a novel, orally bioavailable and selective AKT pathway inhibitor exhibiting a manageable safety profile among patients with advanced solid tumors.	MOLM14	SRSF2 P95H/wt	MOML14_mut	11937	Luminescence	10	13950	39.33	39	0	None
PCM-0215767	1	S8339	Miransertib (ARQ 092)HCl	Miransertib	1313883-00-9	ARQ 092 is a novel, orally bioavailable and selective AKT pathway inhibitor exhibiting a manageable safety profile among patients with advanced solid tumors.	MOLM14	SRSF2 wt/wt	MOLM14_wt	11937	Luminescence	10	26714	48.14	48	0	None
PCM-0215767	1	S8339	Miransertib (ARQ 092)HCl	Miransertib	1313883-00-9	ARQ 092 is a novel, orally bioavailable and selective AKT pathway inhibitor exhibiting a manageable safety profile among patients with advanced solid tumors.	MARIMO	SRSF2 wt/wt	MARIMO_wt	11913	Luminescence	10	30935	72.38	72	0	None
PCM-0215767	1	S8339	Miransertib (ARQ 092)HCl	Miransertib	1313883-00-9	ARQ 092 is a novel, orally bioavailable and selective AKT pathway inhibitor exhibiting a manageable safety profile among patients with advanced solid tumors.	MARIMO	SRSF2 P95H/wt	MARIMO_mut	11913	Luminescence	10	27662	75.26	75	0	None
PCM-0215767	1	S8339	Miransertib (ARQ 092)HCl	Miransertib	1313883-00-9	ARQ 092 is a novel, orally bioavailable and selective AKT pathway inhibitor exhibiting a manageable safety profile among patients with advanced solid tumors.	OCI-AML2 CVCL_1619	wt/wt	AML2_wt	11836	Luminescence	10	13844	49.25	49	0	None
PCM-0215767	1	S8339	Miransertib (ARQ 092)HCl	Miransertib	1313883-00-9	ARQ 092 is a novel, orally bioavailable and selective AKT pathway inhibitor exhibiting a manageable safety profile among patients with advanced solid tumors.	OCI-AML2 CVCL_1619	P95H/wt	AML2_mut	11836	Luminescence	10	7828	33.01	33	0	None
PCM-0215766	1	S8337	1400W 2HCl	N-(3-(Aminomethyl)benzyl)acetamidine	214358-33-5	1400W is a slow, tight binding, and highly selective inhibitor of inducible nitric-oxide synthase(iNOS).	K562	SRSF2 wt/wt	K562_wt	11938	Luminescence	10	84228	91.75	92	0	None
PCM-0215766	1	S8337	1400W 2HCl	N-(3-(Aminomethyl)benzyl)acetamidine	214358-33-5	1400W is a slow, tight binding, and highly selective inhibitor of inducible nitric-oxide synthase(iNOS).	K562	SRSF2 P95H/wt	K562_Omar_mut	11938	Luminescence	10	87831	103.32	103	0	None
PCM-0215766	1	S8337	1400W 2HCl	N-(3-(Aminomethyl)benzyl)acetamidine	214358-33-5	1400W is a slow, tight binding, and highly selective inhibitor of inducible nitric-oxide synthase(iNOS).	K562	SRSF2 P95H/wt	K562_Tom_mut	11938	Luminescence	10	75324	97.28	97	0	None
PCM-0215766	1	S8337	1400W 2HCl	N-(3-(Aminomethyl)benzyl)acetamidine	214358-33-5	1400W is a slow, tight binding, and highly selective inhibitor of inducible nitric-oxide synthase(iNOS).	MOLM14	SRSF2 P95H/wt	MOML14_mut	11937	Luminescence	10	34426	95.61	96	0	None
PCM-0215766	1	S8337	1400W 2HCl	N-(3-(Aminomethyl)benzyl)acetamidine	214358-33-5	1400W is a slow, tight binding, and highly selective inhibitor of inducible nitric-oxide synthase(iNOS).	MOLM14	SRSF2 wt/wt	MOLM14_wt	11937	Luminescence	10	55477	97.77	98	0	None
PCM-0215766	1	S8337	1400W 2HCl	N-(3-(Aminomethyl)benzyl)acetamidine	214358-33-5	1400W is a slow, tight binding, and highly selective inhibitor of inducible nitric-oxide synthase(iNOS).	MARIMO	SRSF2 wt/wt	MARIMO_wt	11913	Luminescence	10	44275	100.19	100	0	None
PCM-0215766	1	S8337	1400W 2HCl	N-(3-(Aminomethyl)benzyl)acetamidine	214358-33-5	1400W is a slow, tight binding, and highly selective inhibitor of inducible nitric-oxide synthase(iNOS).	MARIMO	SRSF2 P95H/wt	MARIMO_mut	11913	Luminescence	10	36543	96.33	96	0	None
PCM-0215766	1	S8337	1400W 2HCl	N-(3-(Aminomethyl)benzyl)acetamidine	214358-33-5	1400W is a slow, tight binding, and highly selective inhibitor of inducible nitric-oxide synthase(iNOS).	OCI-AML2 CVCL_1619	wt/wt	AML2_wt	11836	Luminescence	10	27866	100.9	101	0	None
PCM-0215766	1	S8337	1400W 2HCl	N-(3-(Aminomethyl)benzyl)acetamidine	214358-33-5	1400W is a slow, tight binding, and highly selective inhibitor of inducible nitric-oxide synthase(iNOS).	OCI-AML2 CVCL_1619	P95H/wt	AML2_mut	11836	Luminescence	10	21321	95.44	95	0	None
PCM-0215765	1	S8459	TAK-063	Balipodect	1238697-26-1	TAK-063 is a novel and selective phosphodiesterase 10A(PDE10A) inhibitor with an IC50 of 0.30 nM.	K562	SRSF2 wt/wt	K562_wt	11938	Luminescence	10	101881	99.91	100	0	None
PCM-0215765	1	S8459	TAK-063	Balipodect	1238697-26-1	TAK-063 is a novel and selective phosphodiesterase 10A(PDE10A) inhibitor with an IC50 of 0.30 nM.	K562	SRSF2 P95H/wt	K562_Omar_mut	11938	Luminescence	10	90027	103.21	103	0	None
PCM-0215765	1	S8459	TAK-063	Balipodect	1238697-26-1	TAK-063 is a novel and selective phosphodiesterase 10A(PDE10A) inhibitor with an IC50 of 0.30 nM.	K562	SRSF2 P95H/wt	K562_Tom_mut	11938	Luminescence	10	88882	104.53	105	0	None
PCM-0215765	1	S8459	TAK-063	Balipodect	1238697-26-1	TAK-063 is a novel and selective phosphodiesterase 10A(PDE10A) inhibitor with an IC50 of 0.30 nM.	MOLM14	SRSF2 P95H/wt	MOML14_mut	11937	Luminescence	10	41727	106.61	107	0	None
PCM-0215765	1	S8459	TAK-063	Balipodect	1238697-26-1	TAK-063 is a novel and selective phosphodiesterase 10A(PDE10A) inhibitor with an IC50 of 0.30 nM.	MOLM14	SRSF2 wt/wt	MOLM14_wt	11937	Luminescence	10	62113	107.44	107	0	None
PCM-0215765	1	S8459	TAK-063	Balipodect	1238697-26-1	TAK-063 is a novel and selective phosphodiesterase 10A(PDE10A) inhibitor with an IC50 of 0.30 nM.	MARIMO	SRSF2 wt/wt	MARIMO_wt	11913	Luminescence	10	53284	112.98	113	0	None
PCM-0215765	1	S8459	TAK-063	Balipodect	1238697-26-1	TAK-063 is a novel and selective phosphodiesterase 10A(PDE10A) inhibitor with an IC50 of 0.30 nM.	MARIMO	SRSF2 P95H/wt	MARIMO_mut	11913	Luminescence	10	39170	97.49	97	0	None
PCM-0215765	1	S8459	TAK-063	Balipodect	1238697-26-1	TAK-063 is a novel and selective phosphodiesterase 10A(PDE10A) inhibitor with an IC50 of 0.30 nM.	OCI-AML2 CVCL_1619	wt/wt	AML2_wt	11836	Luminescence	10	34968	116.99	117	0	None
PCM-0215765	1	S8459	TAK-063	Balipodect	1238697-26-1	TAK-063 is a novel and selective phosphodiesterase 10A(PDE10A) inhibitor with an IC50 of 0.30 nM.	OCI-AML2 CVCL_1619	P95H/wt	AML2_mut	11836	Luminescence	10	27145	105.5	105	0	None
PCM-0215764	1	S7456	LCI699	Osilodrostat	928134-65-0	LCI699(Osilodrostat) is a potent inhibitor of 11ֲ²-hydroxylase, an enzyme catalyzing the final step of cortisol synthesis.	K562	SRSF2 wt/wt	K562_wt	11938	Luminescence	10	86516	88.23	88	0	None
PCM-0215764	1	S7456	LCI699	Osilodrostat	928134-65-0	LCI699(Osilodrostat) is a potent inhibitor of 11ֲ²-hydroxylase, an enzyme catalyzing the final step of cortisol synthesis.	K562	SRSF2 P95H/wt	K562_Omar_mut	11938	Luminescence	10	94459	102.81	103	0	None
PCM-0215764	1	S7456	LCI699	Osilodrostat	928134-65-0	LCI699(Osilodrostat) is a potent inhibitor of 11ֲ²-hydroxylase, an enzyme catalyzing the final step of cortisol synthesis.	K562	SRSF2 P95H/wt	K562_Tom_mut	11938	Luminescence	10	79503	100.31	100	0	None
PCM-0215764	1	S7456	LCI699	Osilodrostat	928134-65-0	LCI699(Osilodrostat) is a potent inhibitor of 11ֲ²-hydroxylase, an enzyme catalyzing the final step of cortisol synthesis.	MOLM14	SRSF2 P95H/wt	MOML14_mut	11937	Luminescence	10	37132	99.48	99	0	None
PCM-0215764	1	S7456	LCI699	Osilodrostat	928134-65-0	LCI699(Osilodrostat) is a potent inhibitor of 11ֲ²-hydroxylase, an enzyme catalyzing the final step of cortisol synthesis.	MOLM14	SRSF2 wt/wt	MOLM14_wt	11937	Luminescence	10	56827	101.39	101	0	None
PCM-0215764	1	S7456	LCI699	Osilodrostat	928134-65-0	LCI699(Osilodrostat) is a potent inhibitor of 11ֲ²-hydroxylase, an enzyme catalyzing the final step of cortisol synthesis.	MARIMO	SRSF2 wt/wt	MARIMO_wt	11913	Luminescence	10	53899	112.66	113	0	None
PCM-0215764	1	S7456	LCI699	Osilodrostat	928134-65-0	LCI699(Osilodrostat) is a potent inhibitor of 11ֲ²-hydroxylase, an enzyme catalyzing the final step of cortisol synthesis.	MARIMO	SRSF2 P95H/wt	MARIMO_mut	11913	Luminescence	10	39777	100.41	100	0	None
PCM-0215764	1	S7456	LCI699	Osilodrostat	928134-65-0	LCI699(Osilodrostat) is a potent inhibitor of 11ֲ²-hydroxylase, an enzyme catalyzing the final step of cortisol synthesis.	OCI-AML2 CVCL_1619	wt/wt	AML2_wt	11836	Luminescence	10	28676	94.62	95	0	None
PCM-0215764	1	S7456	LCI699	Osilodrostat	928134-65-0	LCI699(Osilodrostat) is a potent inhibitor of 11ֲ²-hydroxylase, an enzyme catalyzing the final step of cortisol synthesis.	OCI-AML2 CVCL_1619	P95H/wt	AML2_mut	11836	Luminescence	10	23183	95.89	96	0	None
PCM-0215763	1	S8404	S49076	N/A	1265965-22-7	S49076 is a novel, potent inhibitor of MET, AXL/MER, and FGFR1/2/3 with IC50 values below 20 nmol/L.	K562	SRSF2 wt/wt	K562_wt	11938	Luminescence	10	94983	103.13	103	0	None
PCM-0215763	1	S8404	S49076	N/A	1265965-22-7	S49076 is a novel, potent inhibitor of MET, AXL/MER, and FGFR1/2/3 with IC50 values below 20 nmol/L.	K562	SRSF2 P95H/wt	K562_Omar_mut	11938	Luminescence	10	81227	98.65	99	0	None
PCM-0215763	1	S8404	S49076	N/A	1265965-22-7	S49076 is a novel, potent inhibitor of MET, AXL/MER, and FGFR1/2/3 with IC50 values below 20 nmol/L.	K562	SRSF2 P95H/wt	K562_Tom_mut	11938	Luminescence	10	75343	100.24	100	0	None
PCM-0215763	1	S8404	S49076	N/A	1265965-22-7	S49076 is a novel, potent inhibitor of MET, AXL/MER, and FGFR1/2/3 with IC50 values below 20 nmol/L.	MOLM14	SRSF2 P95H/wt	MOML14_mut	11937	Luminescence	10	32543	91.96	92	0	None
PCM-0215763	1	S8404	S49076	N/A	1265965-22-7	S49076 is a novel, potent inhibitor of MET, AXL/MER, and FGFR1/2/3 with IC50 values below 20 nmol/L.	MOLM14	SRSF2 wt/wt	MOLM14_wt	11937	Luminescence	10	55610	100.39	100	0	None
PCM-0215763	1	S8404	S49076	N/A	1265965-22-7	S49076 is a novel, potent inhibitor of MET, AXL/MER, and FGFR1/2/3 with IC50 values below 20 nmol/L.	MARIMO	SRSF2 wt/wt	MARIMO_wt	11913	Luminescence	10	42859	100.34	100	0	None
PCM-0215763	1	S8404	S49076	N/A	1265965-22-7	S49076 is a novel, potent inhibitor of MET, AXL/MER, and FGFR1/2/3 with IC50 values below 20 nmol/L.	MARIMO	SRSF2 P95H/wt	MARIMO_mut	11913	Luminescence	10	35661	97.06	97	0	None
PCM-0215763	1	S8404	S49076	N/A	1265965-22-7	S49076 is a novel, potent inhibitor of MET, AXL/MER, and FGFR1/2/3 with IC50 values below 20 nmol/L.	OCI-AML2 CVCL_1619	wt/wt	AML2_wt	11836	Luminescence	10	25551	91.04	91	0	None
PCM-0215763	1	S8404	S49076	N/A	1265965-22-7	S49076 is a novel, potent inhibitor of MET, AXL/MER, and FGFR1/2/3 with IC50 values below 20 nmol/L.	OCI-AML2 CVCL_1619	P95H/wt	AML2_mut	11836	Luminescence	10	23063	97.56	98	0	None
PCM-0215762	1	S7820	EPZ020411 2HCl	N/A	1700663-41-7(free base)	EPZ020411 is a potent and selective small molecule PRMT6 inhibitor with an IC50 of 10 nM.	K562	SRSF2 wt/wt	K562_wt	11938	Luminescence	10	87945	89.69	90	0	None
PCM-0215762	1	S7820	EPZ020411 2HCl	N/A	1700663-41-7(free base)	EPZ020411 is a potent and selective small molecule PRMT6 inhibitor with an IC50 of 10 nM.	K562	SRSF2 P95H/wt	K562_Omar_mut	11938	Luminescence	10	82704	89.99	90	0	None
PCM-0215762	1	S7820	EPZ020411 2HCl	N/A	1700663-41-7(free base)	EPZ020411 is a potent and selective small molecule PRMT6 inhibitor with an IC50 of 10 nM.	K562	SRSF2 P95H/wt	K562_Tom_mut	11938	Luminescence	10	73551	92.79	93	0	None
PCM-0215762	1	S7820	EPZ020411 2HCl	N/A	1700663-41-7(free base)	EPZ020411 is a potent and selective small molecule PRMT6 inhibitor with an IC50 of 10 nM.	MOLM14	SRSF2 P95H/wt	MOML14_mut	11937	Luminescence	10	29633	79.36	79	0	None
PCM-0215762	1	S7820	EPZ020411 2HCl	N/A	1700663-41-7(free base)	EPZ020411 is a potent and selective small molecule PRMT6 inhibitor with an IC50 of 10 nM.	MOLM14	SRSF2 wt/wt	MOLM14_wt	11937	Luminescence	10	54046	96.42	96	0	None
PCM-0215762	1	S7820	EPZ020411 2HCl	N/A	1700663-41-7(free base)	EPZ020411 is a potent and selective small molecule PRMT6 inhibitor with an IC50 of 10 nM.	MARIMO	SRSF2 wt/wt	MARIMO_wt	11913	Luminescence	10	44236	92.44	92	0	None
PCM-0215762	1	S7820	EPZ020411 2HCl	N/A	1700663-41-7(free base)	EPZ020411 is a potent and selective small molecule PRMT6 inhibitor with an IC50 of 10 nM.	MARIMO	SRSF2 P95H/wt	MARIMO_mut	11913	Luminescence	10	35274	89.02	89	0	None
PCM-0215762	1	S7820	EPZ020411 2HCl	N/A	1700663-41-7(free base)	EPZ020411 is a potent and selective small molecule PRMT6 inhibitor with an IC50 of 10 nM.	OCI-AML2 CVCL_1619	wt/wt	AML2_wt	11836	Luminescence	10	22760	75.06	75	0	None
PCM-0215762	1	S7820	EPZ020411 2HCl	N/A	1700663-41-7(free base)	EPZ020411 is a potent and selective small molecule PRMT6 inhibitor with an IC50 of 10 nM.	OCI-AML2 CVCL_1619	P95H/wt	AML2_mut	11836	Luminescence	10	16230	67.08	67	0	None
PCM-0215761	1	S4741	Danshensu	Salvianic acid A	76822-21-4	Danshensu, a herbal preparation used in traditional Chinese medicine, possesses potential antitumor and anti?angiogenesis effects.	K562	SRSF2 wt/wt	K562_wt	11938	Luminescence	10	101849	95.28	95	0	None
PCM-0215761	1	S4741	Danshensu	Salvianic acid A	76822-21-4	Danshensu, a herbal preparation used in traditional Chinese medicine, possesses potential antitumor and anti?angiogenesis effects.	K562	SRSF2 P95H/wt	K562_Omar_mut	11938	Luminescence	10	83224	92.2	92	0	None
PCM-0215761	1	S4741	Danshensu	Salvianic acid A	76822-21-4	Danshensu, a herbal preparation used in traditional Chinese medicine, possesses potential antitumor and anti?angiogenesis effects.	K562	SRSF2 P95H/wt	K562_Tom_mut	11938	Luminescence	10	70591	88.64	89	0	None
PCM-0215761	1	S4741	Danshensu	Salvianic acid A	76822-21-4	Danshensu, a herbal preparation used in traditional Chinese medicine, possesses potential antitumor and anti?angiogenesis effects.	MOLM14	SRSF2 P95H/wt	MOML14_mut	11937	Luminescence	10	31846	84.08	84	0	None
PCM-0215761	1	S4741	Danshensu	Salvianic acid A	76822-21-4	Danshensu, a herbal preparation used in traditional Chinese medicine, possesses potential antitumor and anti?angiogenesis effects.	MOLM14	SRSF2 wt/wt	MOLM14_wt	11937	Luminescence	10	50334	88.82	89	0	None
PCM-0215761	1	S4741	Danshensu	Salvianic acid A	76822-21-4	Danshensu, a herbal preparation used in traditional Chinese medicine, possesses potential antitumor and anti?angiogenesis effects.	MARIMO	SRSF2 wt/wt	MARIMO_wt	11913	Luminescence	10	48358	99.08	99	0	None
PCM-0215761	1	S4741	Danshensu	Salvianic acid A	76822-21-4	Danshensu, a herbal preparation used in traditional Chinese medicine, possesses potential antitumor and anti?angiogenesis effects.	MARIMO	SRSF2 P95H/wt	MARIMO_mut	11913	Luminescence	10	36850	90.35	90	0	None
PCM-0215761	1	S4741	Danshensu	Salvianic acid A	76822-21-4	Danshensu, a herbal preparation used in traditional Chinese medicine, possesses potential antitumor and anti?angiogenesis effects.	OCI-AML2 CVCL_1619	wt/wt	AML2_wt	11836	Luminescence	10	28183	96.89	97	0	None
PCM-0215761	1	S4741	Danshensu	Salvianic acid A	76822-21-4	Danshensu, a herbal preparation used in traditional Chinese medicine, possesses potential antitumor and anti?angiogenesis effects.	OCI-AML2 CVCL_1619	P95H/wt	AML2_mut	11836	Luminescence	10	21929	87.54	88	0	None
PCM-0215760	1	S7169	LY3039478	.	1421438-81-4	Crenigacestat (LY3039478) is an oral Notch inhibitor with an IC50 of 0.41 nM.	K562	SRSF2 wt/wt	K562_wt	11938	Luminescence	10	94057	95.93	96	0	None
PCM-0215760	1	S7169	LY3039478	.	1421438-81-4	Crenigacestat (LY3039478) is an oral Notch inhibitor with an IC50 of 0.41 nM.	K562	SRSF2 P95H/wt	K562_Omar_mut	11938	Luminescence	10	94724	103.1	103	0	None
PCM-0215760	1	S7169	LY3039478	.	1421438-81-4	Crenigacestat (LY3039478) is an oral Notch inhibitor with an IC50 of 0.41 nM.	K562	SRSF2 P95H/wt	K562_Tom_mut	11938	Luminescence	10	82702	104.36	104	0	None
PCM-0215760	1	S7169	LY3039478	.	1421438-81-4	Crenigacestat (LY3039478) is an oral Notch inhibitor with an IC50 of 0.41 nM.	MOLM14	SRSF2 P95H/wt	MOML14_mut	11937	Luminescence	10	40506	108.54	109	0	None
PCM-0215760	1	S7169	LY3039478	.	1421438-81-4	Crenigacestat (LY3039478) is an oral Notch inhibitor with an IC50 of 0.41 nM.	MOLM14	SRSF2 wt/wt	MOLM14_wt	11937	Luminescence	10	57657	102.87	103	0	None
PCM-0215760	1	S7169	LY3039478	.	1421438-81-4	Crenigacestat (LY3039478) is an oral Notch inhibitor with an IC50 of 0.41 nM.	MARIMO	SRSF2 wt/wt	MARIMO_wt	11913	Luminescence	10	51546	107.74	108	0	None
PCM-0215760	1	S7169	LY3039478	.	1421438-81-4	Crenigacestat (LY3039478) is an oral Notch inhibitor with an IC50 of 0.41 nM.	MARIMO	SRSF2 P95H/wt	MARIMO_mut	11913	Luminescence	10	38589	97.4	97	0	None
PCM-0215760	1	S7169	LY3039478	.	1421438-81-4	Crenigacestat (LY3039478) is an oral Notch inhibitor with an IC50 of 0.41 nM.	OCI-AML2 CVCL_1619	wt/wt	AML2_wt	11836	Luminescence	10	30256	99.84	100	0	None
PCM-0215760	1	S7169	LY3039478	.	1421438-81-4	Crenigacestat (LY3039478) is an oral Notch inhibitor with an IC50 of 0.41 nM.	OCI-AML2 CVCL_1619	P95H/wt	AML2_mut	11836	Luminescence	10	21626	89.44	89	0	None
PCM-0215759	1	S8439	Monastrol	N/A	329689-23-8	Monastrol is a cell-permeable small molecule inhibitor of kinesin-5(KIF11) which is essential for maintaining separation of the half-spindles.	K562	SRSF2 wt/wt	K562_wt	11938	Luminescence	10	104721	102.71	103	0	None
PCM-0215759	1	S8439	Monastrol	N/A	329689-23-8	Monastrol is a cell-permeable small molecule inhibitor of kinesin-5(KIF11) which is essential for maintaining separation of the half-spindles.	K562	SRSF2 P95H/wt	K562_Omar_mut	11938	Luminescence	10	92533	106.09	106	0	None
PCM-0215759	1	S8439	Monastrol	N/A	329689-23-8	Monastrol is a cell-permeable small molecule inhibitor of kinesin-5(KIF11) which is essential for maintaining separation of the half-spindles.	K562	SRSF2 P95H/wt	K562_Tom_mut	11938	Luminescence	10	83205	97.84	98	0	None
PCM-0215759	1	S8439	Monastrol	N/A	329689-23-8	Monastrol is a cell-permeable small molecule inhibitor of kinesin-5(KIF11) which is essential for maintaining separation of the half-spindles.	MOLM14	SRSF2 P95H/wt	MOML14_mut	11937	Luminescence	10	41160	105.16	105	0	None
PCM-0215759	1	S8439	Monastrol	N/A	329689-23-8	Monastrol is a cell-permeable small molecule inhibitor of kinesin-5(KIF11) which is essential for maintaining separation of the half-spindles.	MOLM14	SRSF2 wt/wt	MOLM14_wt	11937	Luminescence	10	59497	102.91	103	0	None
PCM-0215759	1	S8439	Monastrol	N/A	329689-23-8	Monastrol is a cell-permeable small molecule inhibitor of kinesin-5(KIF11) which is essential for maintaining separation of the half-spindles.	MARIMO	SRSF2 wt/wt	MARIMO_wt	11913	Luminescence	10	46877	99.37	99	0	None
PCM-0215759	1	S8439	Monastrol	N/A	329689-23-8	Monastrol is a cell-permeable small molecule inhibitor of kinesin-5(KIF11) which is essential for maintaining separation of the half-spindles.	MARIMO	SRSF2 P95H/wt	MARIMO_mut	11913	Luminescence	10	41320	102.85	103	0	None
PCM-0215759	1	S8439	Monastrol	N/A	329689-23-8	Monastrol is a cell-permeable small molecule inhibitor of kinesin-5(KIF11) which is essential for maintaining separation of the half-spindles.	OCI-AML2 CVCL_1619	wt/wt	AML2_wt	11836	Luminescence	10	30598	102.35	102	0	None
PCM-0215759	1	S8439	Monastrol	N/A	329689-23-8	Monastrol is a cell-permeable small molecule inhibitor of kinesin-5(KIF11) which is essential for maintaining separation of the half-spindles.	OCI-AML2 CVCL_1619	P95H/wt	AML2_mut	11836	Luminescence	10	26047	101.22	101	0	None
PCM-0215758	1	S8071	UNC0638	.	1255580-76-7	UNC0638 is a potent, selective and cell-penetrant chemical probe for G9a and GLP with IC50 of <15 nM and 19 nM, respectively, shows selectivity over a wide range of epigenetic and non-epigenetic targe	K562	SRSF2 wt/wt	K562_wt	11938	Luminescence	10	3694	3.43	3	0	None
PCM-0215758	1	S8071	UNC0638	.	1255580-76-7	UNC0638 is a potent, selective and cell-penetrant chemical probe for G9a and GLP with IC50 of <15 nM and 19 nM, respectively, shows selectivity over a wide range of epigenetic and non-epigenetic targe	K562	SRSF2 P95H/wt	K562_Omar_mut	11938	Luminescence	10	5144	5.7	6	0	None
PCM-0215758	1	S8071	UNC0638	.	1255580-76-7	UNC0638 is a potent, selective and cell-penetrant chemical probe for G9a and GLP with IC50 of <15 nM and 19 nM, respectively, shows selectivity over a wide range of epigenetic and non-epigenetic targe	K562	SRSF2 P95H/wt	K562_Tom_mut	11938	Luminescence	10	1853	1.99	2	0	None
PCM-0215758	1	S8071	UNC0638	.	1255580-76-7	UNC0638 is a potent, selective and cell-penetrant chemical probe for G9a and GLP with IC50 of <15 nM and 19 nM, respectively, shows selectivity over a wide range of epigenetic and non-epigenetic targe	MOLM14	SRSF2 P95H/wt	MOML14_mut	11937	Luminescence	10	195	0.34	0	0	None
PCM-0215758	1	S8071	UNC0638	.	1255580-76-7	UNC0638 is a potent, selective and cell-penetrant chemical probe for G9a and GLP with IC50 of <15 nM and 19 nM, respectively, shows selectivity over a wide range of epigenetic and non-epigenetic targe	MOLM14	SRSF2 wt/wt	MOLM14_wt	11937	Luminescence	10	346	0.42	0	0	None
PCM-0215758	1	S8071	UNC0638	.	1255580-76-7	UNC0638 is a potent, selective and cell-penetrant chemical probe for G9a and GLP with IC50 of <15 nM and 19 nM, respectively, shows selectivity over a wide range of epigenetic and non-epigenetic targe	MARIMO	SRSF2 wt/wt	MARIMO_wt	11913	Luminescence	10	605	1.11	1	0	None
PCM-0215758	1	S8071	UNC0638	.	1255580-76-7	UNC0638 is a potent, selective and cell-penetrant chemical probe for G9a and GLP with IC50 of <15 nM and 19 nM, respectively, shows selectivity over a wide range of epigenetic and non-epigenetic targe	MARIMO	SRSF2 P95H/wt	MARIMO_mut	11913	Luminescence	10	662	1.5	1	0	None
PCM-0215758	1	S8071	UNC0638	.	1255580-76-7	UNC0638 is a potent, selective and cell-penetrant chemical probe for G9a and GLP with IC50 of <15 nM and 19 nM, respectively, shows selectivity over a wide range of epigenetic and non-epigenetic targe	OCI-AML2 CVCL_1619	wt/wt	AML2_wt	11836	Luminescence	10	111	0.2	0	0	None
PCM-0215758	1	S8071	UNC0638	.	1255580-76-7	UNC0638 is a potent, selective and cell-penetrant chemical probe for G9a and GLP with IC50 of <15 nM and 19 nM, respectively, shows selectivity over a wide range of epigenetic and non-epigenetic targe	OCI-AML2 CVCL_1619	P95H/wt	AML2_mut	11836	Luminescence	10	112	0.27	0	0	None
PCM-0215757	1	S8270	SRT2183	N/A	1001908-89-9	SRT2183 is a small-molecule activator of the sirtuin subtype SIRT1, currently being developed by Sirtris Pharmaceuticals.	K562	SRSF2 wt/wt	K562_wt	11938	Luminescence	10	40211	39.31	39	0	None
PCM-0215757	1	S8270	SRT2183	N/A	1001908-89-9	SRT2183 is a small-molecule activator of the sirtuin subtype SIRT1, currently being developed by Sirtris Pharmaceuticals.	K562	SRSF2 P95H/wt	K562_Omar_mut	11938	Luminescence	10	21030	23.95	24	0	None
PCM-0215757	1	S8270	SRT2183	N/A	1001908-89-9	SRT2183 is a small-molecule activator of the sirtuin subtype SIRT1, currently being developed by Sirtris Pharmaceuticals.	K562	SRSF2 P95H/wt	K562_Tom_mut	11938	Luminescence	10	39233	46.03	46	0	None
PCM-0215757	1	S8270	SRT2183	N/A	1001908-89-9	SRT2183 is a small-molecule activator of the sirtuin subtype SIRT1, currently being developed by Sirtris Pharmaceuticals.	MOLM14	SRSF2 P95H/wt	MOML14_mut	11937	Luminescence	10	28359	72.41	72	0	None
PCM-0215757	1	S8270	SRT2183	N/A	1001908-89-9	SRT2183 is a small-molecule activator of the sirtuin subtype SIRT1, currently being developed by Sirtris Pharmaceuticals.	MOLM14	SRSF2 wt/wt	MOLM14_wt	11937	Luminescence	10	46535	80.45	80	0	None
PCM-0215757	1	S8270	SRT2183	N/A	1001908-89-9	SRT2183 is a small-molecule activator of the sirtuin subtype SIRT1, currently being developed by Sirtris Pharmaceuticals.	MARIMO	SRSF2 wt/wt	MARIMO_wt	11913	Luminescence	10	30668	64.95	65	0	None
PCM-0215757	1	S8270	SRT2183	N/A	1001908-89-9	SRT2183 is a small-molecule activator of the sirtuin subtype SIRT1, currently being developed by Sirtris Pharmaceuticals.	MARIMO	SRSF2 P95H/wt	MARIMO_mut	11913	Luminescence	10	22961	57.09	57	0	None
PCM-0215757	1	S8270	SRT2183	N/A	1001908-89-9	SRT2183 is a small-molecule activator of the sirtuin subtype SIRT1, currently being developed by Sirtris Pharmaceuticals.	OCI-AML2 CVCL_1619	wt/wt	AML2_wt	11836	Luminescence	10	19277	64.42	64	0	None
PCM-0215757	1	S8270	SRT2183	N/A	1001908-89-9	SRT2183 is a small-molecule activator of the sirtuin subtype SIRT1, currently being developed by Sirtris Pharmaceuticals.	OCI-AML2 CVCL_1619	P95H/wt	AML2_mut	11836	Luminescence	10	16817	65.3	65	0	None
PCM-0215756	1	S7940	NSC12	NSC 172285	102586-30-1	NSC12 is an orally available pan-FGF trap able to inhibit FGF2/FGFR interaction and endowed with promising antitumor activity.	K562	SRSF2 wt/wt	K562_wt	11938	Luminescence	10	96332	98.26	98	0	None
PCM-0215756	1	S7940	NSC12	NSC 172285	102586-30-1	NSC12 is an orally available pan-FGF trap able to inhibit FGF2/FGFR interaction and endowed with promising antitumor activity.	K562	SRSF2 P95H/wt	K562_Omar_mut	11938	Luminescence	10	79150	86.11	86	0	None
PCM-0215756	1	S7940	NSC12	NSC 172285	102586-30-1	NSC12 is an orally available pan-FGF trap able to inhibit FGF2/FGFR interaction and endowed with promising antitumor activity.	K562	SRSF2 P95H/wt	K562_Tom_mut	11938	Luminescence	10	74032	93.4	93	0	None
PCM-0215756	1	S7940	NSC12	NSC 172285	102586-30-1	NSC12 is an orally available pan-FGF trap able to inhibit FGF2/FGFR interaction and endowed with promising antitumor activity.	MOLM14	SRSF2 P95H/wt	MOML14_mut	11937	Luminescence	10	28656	76.74	77	0	None
PCM-0215756	1	S7940	NSC12	NSC 172285	102586-30-1	NSC12 is an orally available pan-FGF trap able to inhibit FGF2/FGFR interaction and endowed with promising antitumor activity.	MOLM14	SRSF2 wt/wt	MOLM14_wt	11937	Luminescence	10	51438	91.76	92	0	None
PCM-0215756	1	S7940	NSC12	NSC 172285	102586-30-1	NSC12 is an orally available pan-FGF trap able to inhibit FGF2/FGFR interaction and endowed with promising antitumor activity.	MARIMO	SRSF2 wt/wt	MARIMO_wt	11913	Luminescence	10	43206	90.28	90	0	None
PCM-0215756	1	S7940	NSC12	NSC 172285	102586-30-1	NSC12 is an orally available pan-FGF trap able to inhibit FGF2/FGFR interaction and endowed with promising antitumor activity.	MARIMO	SRSF2 P95H/wt	MARIMO_mut	11913	Luminescence	10	38436	97.02	97	0	None
PCM-0215756	1	S7940	NSC12	NSC 172285	102586-30-1	NSC12 is an orally available pan-FGF trap able to inhibit FGF2/FGFR interaction and endowed with promising antitumor activity.	OCI-AML2 CVCL_1619	wt/wt	AML2_wt	11836	Luminescence	10	23144	76.33	76	0	None
PCM-0215756	1	S7940	NSC12	NSC 172285	102586-30-1	NSC12 is an orally available pan-FGF trap able to inhibit FGF2/FGFR interaction and endowed with promising antitumor activity.	OCI-AML2 CVCL_1619	P95H/wt	AML2_mut	11836	Luminescence	10	17242	71.28	71	0	None
PCM-0215755	1	S8193	AZD3293 (LY3314814).cdx	N/A	1383982-64-6	Lanabecestat_x0008_AZD3293, LY3314814 is an oral beta-secretase 1 cleaving enzyme (BACE) inhibitor with an inhibitory constant Ki?of?0.4 nM.	K562	SRSF2 wt/wt	K562_wt	11938	Luminescence	10	109163	107.07	107	0	None
PCM-0215755	1	S8193	AZD3293 (LY3314814).cdx	N/A	1383982-64-6	Lanabecestat_x0008_AZD3293, LY3314814 is an oral beta-secretase 1 cleaving enzyme (BACE) inhibitor with an inhibitory constant Ki?of?0.4 nM.	K562	SRSF2 P95H/wt	K562_Omar_mut	11938	Luminescence	10	93788	107.53	108	0	None
PCM-0215755	1	S8193	AZD3293 (LY3314814).cdx	N/A	1383982-64-6	Lanabecestat_x0008_AZD3293, LY3314814 is an oral beta-secretase 1 cleaving enzyme (BACE) inhibitor with an inhibitory constant Ki?of?0.4 nM.	K562	SRSF2 P95H/wt	K562_Tom_mut	11938	Luminescence	10	83789	98.53	99	0	None
PCM-0215755	1	S8193	AZD3293 (LY3314814).cdx	N/A	1383982-64-6	Lanabecestat_x0008_AZD3293, LY3314814 is an oral beta-secretase 1 cleaving enzyme (BACE) inhibitor with an inhibitory constant Ki?of?0.4 nM.	MOLM14	SRSF2 P95H/wt	MOML14_mut	11937	Luminescence	10	38354	97.98	98	0	None
PCM-0215755	1	S8193	AZD3293 (LY3314814).cdx	N/A	1383982-64-6	Lanabecestat_x0008_AZD3293, LY3314814 is an oral beta-secretase 1 cleaving enzyme (BACE) inhibitor with an inhibitory constant Ki?of?0.4 nM.	MOLM14	SRSF2 wt/wt	MOLM14_wt	11937	Luminescence	10	57182	98.9	99	0	None
PCM-0215755	1	S8193	AZD3293 (LY3314814).cdx	N/A	1383982-64-6	Lanabecestat_x0008_AZD3293, LY3314814 is an oral beta-secretase 1 cleaving enzyme (BACE) inhibitor with an inhibitory constant Ki?of?0.4 nM.	MARIMO	SRSF2 wt/wt	MARIMO_wt	11913	Luminescence	10	48572	102.97	103	0	None
PCM-0215755	1	S8193	AZD3293 (LY3314814).cdx	N/A	1383982-64-6	Lanabecestat_x0008_AZD3293, LY3314814 is an oral beta-secretase 1 cleaving enzyme (BACE) inhibitor with an inhibitory constant Ki?of?0.4 nM.	MARIMO	SRSF2 P95H/wt	MARIMO_mut	11913	Luminescence	10	40198	100.06	100	0	None
PCM-0215755	1	S8193	AZD3293 (LY3314814).cdx	N/A	1383982-64-6	Lanabecestat_x0008_AZD3293, LY3314814 is an oral beta-secretase 1 cleaving enzyme (BACE) inhibitor with an inhibitory constant Ki?of?0.4 nM.	OCI-AML2 CVCL_1619	wt/wt	AML2_wt	11836	Luminescence	10	27844	93.12	93	0	None
PCM-0215755	1	S8193	AZD3293 (LY3314814).cdx	N/A	1383982-64-6	Lanabecestat_x0008_AZD3293, LY3314814 is an oral beta-secretase 1 cleaving enzyme (BACE) inhibitor with an inhibitory constant Ki?of?0.4 nM.	OCI-AML2 CVCL_1619	P95H/wt	AML2_mut	11836	Luminescence	10	22868	88.85	89	0	None
PCM-0215754	1	S8274	STO-609	N/A	52029-86-4	STO-609 is a specific inhibitor of the Ca2+/Calmodulin-dependent protein kinase kinase(CaM-KK) that inhibits the activities of recombinant CaM-KKֲ± and CaM-KKֲ² isoforms, with Ki values of 80 and 15 ng/	K562	SRSF2 wt/wt	K562_wt	11938	Luminescence	10	94128	102.2	102	0	None
PCM-0215754	1	S8274	STO-609	N/A	52029-86-4	STO-609 is a specific inhibitor of the Ca2+/Calmodulin-dependent protein kinase kinase(CaM-KK) that inhibits the activities of recombinant CaM-KKֲ± and CaM-KKֲ² isoforms, with Ki values of 80 and 15 ng/	K562	SRSF2 P95H/wt	K562_Omar_mut	11938	Luminescence	10	85232	103.53	104	0	None
PCM-0215754	1	S8274	STO-609	N/A	52029-86-4	STO-609 is a specific inhibitor of the Ca2+/Calmodulin-dependent protein kinase kinase(CaM-KK) that inhibits the activities of recombinant CaM-KKֲ± and CaM-KKֲ² isoforms, with Ki values of 80 and 15 ng/	K562	SRSF2 P95H/wt	K562_Tom_mut	11938	Luminescence	10	76580	101.89	102	0	None
PCM-0215754	1	S8274	STO-609	N/A	52029-86-4	STO-609 is a specific inhibitor of the Ca2+/Calmodulin-dependent protein kinase kinase(CaM-KK) that inhibits the activities of recombinant CaM-KKֲ± and CaM-KKֲ² isoforms, with Ki values of 80 and 15 ng/	MOLM14	SRSF2 P95H/wt	MOML14_mut	11937	Luminescence	10	34195	96.64	97	0	None
PCM-0215754	1	S8274	STO-609	N/A	52029-86-4	STO-609 is a specific inhibitor of the Ca2+/Calmodulin-dependent protein kinase kinase(CaM-KK) that inhibits the activities of recombinant CaM-KKֲ± and CaM-KKֲ² isoforms, with Ki values of 80 and 15 ng/	MOLM14	SRSF2 wt/wt	MOLM14_wt	11937	Luminescence	10	55344	99.91	100	0	None
PCM-0215754	1	S8274	STO-609	N/A	52029-86-4	STO-609 is a specific inhibitor of the Ca2+/Calmodulin-dependent protein kinase kinase(CaM-KK) that inhibits the activities of recombinant CaM-KKֲ± and CaM-KKֲ² isoforms, with Ki values of 80 and 15 ng/	MARIMO	SRSF2 wt/wt	MARIMO_wt	11913	Luminescence	10	45326	106.13	106	0	None
PCM-0215754	1	S8274	STO-609	N/A	52029-86-4	STO-609 is a specific inhibitor of the Ca2+/Calmodulin-dependent protein kinase kinase(CaM-KK) that inhibits the activities of recombinant CaM-KKֲ± and CaM-KKֲ² isoforms, with Ki values of 80 and 15 ng/	MARIMO	SRSF2 P95H/wt	MARIMO_mut	11913	Luminescence	10	39459	107.42	107	0	None
PCM-0215754	1	S8274	STO-609	N/A	52029-86-4	STO-609 is a specific inhibitor of the Ca2+/Calmodulin-dependent protein kinase kinase(CaM-KK) that inhibits the activities of recombinant CaM-KKֲ± and CaM-KKֲ² isoforms, with Ki values of 80 and 15 ng/	OCI-AML2 CVCL_1619	wt/wt	AML2_wt	11836	Luminescence	10	27372	97.54	98	0	None
PCM-0215754	1	S8274	STO-609	N/A	52029-86-4	STO-609 is a specific inhibitor of the Ca2+/Calmodulin-dependent protein kinase kinase(CaM-KK) that inhibits the activities of recombinant CaM-KKֲ± and CaM-KKֲ² isoforms, with Ki values of 80 and 15 ng/	OCI-AML2 CVCL_1619	P95H/wt	AML2_mut	11836	Luminescence	10	24681	104.42	104	0	None
PCM-0215753	1	S8448	ZINC00881524 (ROCK inhibitor)	N/A	557782-81-7	ZINC00881524 is a ROCK inhibitor.	K562	SRSF2 wt/wt	K562_wt	11938	Luminescence	10	63023	68.35	68	0	None
PCM-0215753	1	S8448	ZINC00881524 (ROCK inhibitor)	N/A	557782-81-7	ZINC00881524 is a ROCK inhibitor.	K562	SRSF2 P95H/wt	K562_Omar_mut	11938	Luminescence	10	58040	70.42	70	0	None
PCM-0215753	1	S8448	ZINC00881524 (ROCK inhibitor)	N/A	557782-81-7	ZINC00881524 is a ROCK inhibitor.	K562	SRSF2 P95H/wt	K562_Tom_mut	11938	Luminescence	10	51229	68.07	68	0	None
PCM-0215753	1	S8448	ZINC00881524 (ROCK inhibitor)	N/A	557782-81-7	ZINC00881524 is a ROCK inhibitor.	MOLM14	SRSF2 P95H/wt	MOML14_mut	11937	Luminescence	10	23068	65.14	65	0	None
PCM-0215753	1	S8448	ZINC00881524 (ROCK inhibitor)	N/A	557782-81-7	ZINC00881524 is a ROCK inhibitor.	MOLM14	SRSF2 wt/wt	MOLM14_wt	11937	Luminescence	10	42380	76.47	76	0	None
PCM-0215753	1	S8448	ZINC00881524 (ROCK inhibitor)	N/A	557782-81-7	ZINC00881524 is a ROCK inhibitor.	MARIMO	SRSF2 wt/wt	MARIMO_wt	11913	Luminescence	10	11482	26.76	27	0	None
PCM-0215753	1	S8448	ZINC00881524 (ROCK inhibitor)	N/A	557782-81-7	ZINC00881524 is a ROCK inhibitor.	MARIMO	SRSF2 P95H/wt	MARIMO_mut	11913	Luminescence	10	16589	45.07	45	0	None
PCM-0215753	1	S8448	ZINC00881524 (ROCK inhibitor)	N/A	557782-81-7	ZINC00881524 is a ROCK inhibitor.	OCI-AML2 CVCL_1619	wt/wt	AML2_wt	11836	Luminescence	10	9819	34.88	35	0	None
PCM-0215753	1	S8448	ZINC00881524 (ROCK inhibitor)	N/A	557782-81-7	ZINC00881524 is a ROCK inhibitor.	OCI-AML2 CVCL_1619	P95H/wt	AML2_mut	11836	Luminescence	10	6614	27.87	28	0	None
PCM-0215752	1	S8328	CeMMEC1 HCl	N/A	440662-09-9(free base)	CeMMEC1 is an N-methylisoquinolinone derivative that inhibits the second bromodomain of TAF1 (IC50=0.9 ֲ¼M).	K562	SRSF2 wt/wt	K562_wt	11938	Luminescence	10	82823	81.19	81	0	None
PCM-0215752	1	S8328	CeMMEC1 HCl	N/A	440662-09-9(free base)	CeMMEC1 is an N-methylisoquinolinone derivative that inhibits the second bromodomain of TAF1 (IC50=0.9 ֲ¼M).	K562	SRSF2 P95H/wt	K562_Omar_mut	11938	Luminescence	10	77145	88.41	88	0	None
PCM-0215752	1	S8328	CeMMEC1 HCl	N/A	440662-09-9(free base)	CeMMEC1 is an N-methylisoquinolinone derivative that inhibits the second bromodomain of TAF1 (IC50=0.9 ֲ¼M).	K562	SRSF2 P95H/wt	K562_Tom_mut	11938	Luminescence	10	69416	81.6	82	0	None
PCM-0215752	1	S8328	CeMMEC1 HCl	N/A	440662-09-9(free base)	CeMMEC1 is an N-methylisoquinolinone derivative that inhibits the second bromodomain of TAF1 (IC50=0.9 ֲ¼M).	MOLM14	SRSF2 P95H/wt	MOML14_mut	11937	Luminescence	10	33020	84.34	84	0	None
PCM-0215752	1	S8328	CeMMEC1 HCl	N/A	440662-09-9(free base)	CeMMEC1 is an N-methylisoquinolinone derivative that inhibits the second bromodomain of TAF1 (IC50=0.9 ֲ¼M).	MOLM14	SRSF2 wt/wt	MOLM14_wt	11937	Luminescence	10	47898	82.81	83	0	None
PCM-0215752	1	S8328	CeMMEC1 HCl	N/A	440662-09-9(free base)	CeMMEC1 is an N-methylisoquinolinone derivative that inhibits the second bromodomain of TAF1 (IC50=0.9 ֲ¼M).	MARIMO	SRSF2 wt/wt	MARIMO_wt	11913	Luminescence	10	39423	83.55	84	0	None
PCM-0215752	1	S8328	CeMMEC1 HCl	N/A	440662-09-9(free base)	CeMMEC1 is an N-methylisoquinolinone derivative that inhibits the second bromodomain of TAF1 (IC50=0.9 ֲ¼M).	MARIMO	SRSF2 P95H/wt	MARIMO_mut	11913	Luminescence	10	32330	80.44	80	0	None
PCM-0215752	1	S8328	CeMMEC1 HCl	N/A	440662-09-9(free base)	CeMMEC1 is an N-methylisoquinolinone derivative that inhibits the second bromodomain of TAF1 (IC50=0.9 ֲ¼M).	OCI-AML2 CVCL_1619	wt/wt	AML2_wt	11836	Luminescence	10	28655	95.84	96	0	None
PCM-0215752	1	S8328	CeMMEC1 HCl	N/A	440662-09-9(free base)	CeMMEC1 is an N-methylisoquinolinone derivative that inhibits the second bromodomain of TAF1 (IC50=0.9 ֲ¼M).	OCI-AML2 CVCL_1619	P95H/wt	AML2_mut	11836	Luminescence	10	20668	80.29	80	0	None
PCM-0215751	1	S7724	APR-246 (PRIMA-1MET)	N/A	5291-32-7	APR-246, also known as PRIMA-1MET, is a small organic molecule that has been shown to restore tumour-suppressor function primarily to mutant p53 and also to induce cell death in various cancer types.	K562	SRSF2 wt/wt	K562_wt	11938	Luminescence	10	62293	63.47	63	0	None
PCM-0215751	1	S7724	APR-246 (PRIMA-1MET)	N/A	5291-32-7	APR-246, also known as PRIMA-1MET, is a small organic molecule that has been shown to restore tumour-suppressor function primarily to mutant p53 and also to induce cell death in various cancer types.	K562	SRSF2 P95H/wt	K562_Omar_mut	11938	Luminescence	10	33115	35.9	36	0	None
PCM-0215751	1	S7724	APR-246 (PRIMA-1MET)	N/A	5291-32-7	APR-246, also known as PRIMA-1MET, is a small organic molecule that has been shown to restore tumour-suppressor function primarily to mutant p53 and also to induce cell death in various cancer types.	K562	SRSF2 P95H/wt	K562_Tom_mut	11938	Luminescence	10	34599	43.54	44	0	None
PCM-0215751	1	S7724	APR-246 (PRIMA-1MET)	N/A	5291-32-7	APR-246, also known as PRIMA-1MET, is a small organic molecule that has been shown to restore tumour-suppressor function primarily to mutant p53 and also to induce cell death in various cancer types.	MOLM14	SRSF2 P95H/wt	MOML14_mut	11937	Luminescence	10	3479	9.18	9	0	None
PCM-0215751	1	S7724	APR-246 (PRIMA-1MET)	N/A	5291-32-7	APR-246, also known as PRIMA-1MET, is a small organic molecule that has been shown to restore tumour-suppressor function primarily to mutant p53 and also to induce cell death in various cancer types.	MOLM14	SRSF2 wt/wt	MOLM14_wt	11937	Luminescence	10	2162	3.69	4	0	None
PCM-0215751	1	S7724	APR-246 (PRIMA-1MET)	N/A	5291-32-7	APR-246, also known as PRIMA-1MET, is a small organic molecule that has been shown to restore tumour-suppressor function primarily to mutant p53 and also to induce cell death in various cancer types.	MARIMO	SRSF2 wt/wt	MARIMO_wt	11913	Luminescence	10	27566	57.54	58	0	None
PCM-0215751	1	S7724	APR-246 (PRIMA-1MET)	N/A	5291-32-7	APR-246, also known as PRIMA-1MET, is a small organic molecule that has been shown to restore tumour-suppressor function primarily to mutant p53 and also to induce cell death in various cancer types.	MARIMO	SRSF2 P95H/wt	MARIMO_mut	11913	Luminescence	10	25905	65.34	65	0	None
PCM-0215751	1	S7724	APR-246 (PRIMA-1MET)	N/A	5291-32-7	APR-246, also known as PRIMA-1MET, is a small organic molecule that has been shown to restore tumour-suppressor function primarily to mutant p53 and also to induce cell death in various cancer types.	OCI-AML2 CVCL_1619	wt/wt	AML2_wt	11836	Luminescence	10	4859	15.89	16	0	None
PCM-0215751	1	S7724	APR-246 (PRIMA-1MET)	N/A	5291-32-7	APR-246, also known as PRIMA-1MET, is a small organic molecule that has been shown to restore tumour-suppressor function primarily to mutant p53 and also to induce cell death in various cancer types.	OCI-AML2 CVCL_1619	P95H/wt	AML2_mut	11836	Luminescence	10	3600	14.75	15	0	None
PCM-0215750	1	S7935	Y-39983 HCl	Y-33075 HCl	173897-44-4	Y-39983 is a selective rho-associated protein kinase(ROCK) inhibitor with an IC50 of 3.6 nM.	K562	SRSF2 wt/wt	K562_wt	11938	Luminescence	10	96927	105.25	105	0	None
PCM-0215750	1	S7935	Y-39983 HCl	Y-33075 HCl	173897-44-4	Y-39983 is a selective rho-associated protein kinase(ROCK) inhibitor with an IC50 of 3.6 nM.	K562	SRSF2 P95H/wt	K562_Omar_mut	11938	Luminescence	10	74479	90.44	90	0	None
PCM-0215750	1	S7935	Y-39983 HCl	Y-33075 HCl	173897-44-4	Y-39983 is a selective rho-associated protein kinase(ROCK) inhibitor with an IC50 of 3.6 nM.	K562	SRSF2 P95H/wt	K562_Tom_mut	11938	Luminescence	10	80551	107.18	107	0	None
PCM-0215750	1	S7935	Y-39983 HCl	Y-33075 HCl	173897-44-4	Y-39983 is a selective rho-associated protein kinase(ROCK) inhibitor with an IC50 of 3.6 nM.	MOLM14	SRSF2 P95H/wt	MOML14_mut	11937	Luminescence	10	11074	31.19	31	0	None
PCM-0215750	1	S7935	Y-39983 HCl	Y-33075 HCl	173897-44-4	Y-39983 is a selective rho-associated protein kinase(ROCK) inhibitor with an IC50 of 3.6 nM.	MOLM14	SRSF2 wt/wt	MOLM14_wt	11937	Luminescence	10	22825	41.1	41	0	None
PCM-0215750	1	S7935	Y-39983 HCl	Y-33075 HCl	173897-44-4	Y-39983 is a selective rho-associated protein kinase(ROCK) inhibitor with an IC50 of 3.6 nM.	MARIMO	SRSF2 wt/wt	MARIMO_wt	11913	Luminescence	10	33337	78.01	78	0	None
PCM-0215750	1	S7935	Y-39983 HCl	Y-33075 HCl	173897-44-4	Y-39983 is a selective rho-associated protein kinase(ROCK) inhibitor with an IC50 of 3.6 nM.	MARIMO	SRSF2 P95H/wt	MARIMO_mut	11913	Luminescence	10	24189	65.79	66	0	None
PCM-0215750	1	S7935	Y-39983 HCl	Y-33075 HCl	173897-44-4	Y-39983 is a selective rho-associated protein kinase(ROCK) inhibitor with an IC50 of 3.6 nM.	OCI-AML2 CVCL_1619	wt/wt	AML2_wt	11836	Luminescence	10	9048	32.13	32	0	None
PCM-0215750	1	S7935	Y-39983 HCl	Y-33075 HCl	173897-44-4	Y-39983 is a selective rho-associated protein kinase(ROCK) inhibitor with an IC50 of 3.6 nM.	OCI-AML2 CVCL_1619	P95H/wt	AML2_mut	11836	Luminescence	10	4533	19.05	19	0	None
PCM-0215749	1	S8334	XMU-MP-1	N/A		XMU-MP-1 is an inhibitor of MST1/2 with IC50 values of 71.1ֲ±12.9 nM and 38.1ֲ±6.9 nM against MST1 and MST2, respectively.	K562	SRSF2 wt/wt	K562_wt	11938	Luminescence	10	64682	63.36	63	0	None
PCM-0215749	1	S8334	XMU-MP-1	N/A		XMU-MP-1 is an inhibitor of MST1/2 with IC50 values of 71.1ֲ±12.9 nM and 38.1ֲ±6.9 nM against MST1 and MST2, respectively.	K562	SRSF2 P95H/wt	K562_Omar_mut	11938	Luminescence	10	12359	13.99	14	0	None
PCM-0215749	1	S8334	XMU-MP-1	N/A		XMU-MP-1 is an inhibitor of MST1/2 with IC50 values of 71.1ֲ±12.9 nM and 38.1ֲ±6.9 nM against MST1 and MST2, respectively.	K562	SRSF2 P95H/wt	K562_Tom_mut	11938	Luminescence	10	25741	30.13	30	0	None
PCM-0215749	1	S8334	XMU-MP-1	N/A		XMU-MP-1 is an inhibitor of MST1/2 with IC50 values of 71.1ֲ±12.9 nM and 38.1ֲ±6.9 nM against MST1 and MST2, respectively.	MOLM14	SRSF2 P95H/wt	MOML14_mut	11937	Luminescence	10	2211	5.5	6	0	None
PCM-0215749	1	S8334	XMU-MP-1	N/A		XMU-MP-1 is an inhibitor of MST1/2 with IC50 values of 71.1ֲ±12.9 nM and 38.1ֲ±6.9 nM against MST1 and MST2, respectively.	MOLM14	SRSF2 wt/wt	MOLM14_wt	11937	Luminescence	10	2153	3.55	4	0	None
PCM-0215749	1	S8334	XMU-MP-1	N/A		XMU-MP-1 is an inhibitor of MST1/2 with IC50 values of 71.1ֲ±12.9 nM and 38.1ֲ±6.9 nM against MST1 and MST2, respectively.	MARIMO	SRSF2 wt/wt	MARIMO_wt	11913	Luminescence	10	12296	25.94	26	0	None
PCM-0215749	1	S8334	XMU-MP-1	N/A		XMU-MP-1 is an inhibitor of MST1/2 with IC50 values of 71.1ֲ±12.9 nM and 38.1ֲ±6.9 nM against MST1 and MST2, respectively.	MARIMO	SRSF2 P95H/wt	MARIMO_mut	11913	Luminescence	10	9042	22.39	22	0	None
PCM-0215749	1	S8334	XMU-MP-1	N/A		XMU-MP-1 is an inhibitor of MST1/2 with IC50 values of 71.1ֲ±12.9 nM and 38.1ֲ±6.9 nM against MST1 and MST2, respectively.	OCI-AML2 CVCL_1619	wt/wt	AML2_wt	11836	Luminescence	10	3200	10.55	11	0	None
PCM-0215749	1	S8334	XMU-MP-1	N/A		XMU-MP-1 is an inhibitor of MST1/2 with IC50 values of 71.1ֲ±12.9 nM and 38.1ֲ±6.9 nM against MST1 and MST2, respectively.	OCI-AML2 CVCL_1619	P95H/wt	AML2_mut	11836	Luminescence	10	2259	8.63	9	0	None
PCM-0215748	1	S8365	Apoptozole	Apoptosis Activator VII	1054543-47-3	Apoptozole is an inhibitor of heat shock protein 70(HSP70) and Hsc70 with dissociation constants Kd of 0.14 ֲ¼M and 0.21 ֲ¼M, respectively. It induces caspase-dependent apoptosis.	K562	SRSF2 wt/wt	K562_wt	11938	Luminescence	10	82446	80.82	81	0	None
PCM-0215748	1	S8365	Apoptozole	Apoptosis Activator VII	1054543-47-3	Apoptozole is an inhibitor of heat shock protein 70(HSP70) and Hsc70 with dissociation constants Kd of 0.14 ֲ¼M and 0.21 ֲ¼M, respectively. It induces caspase-dependent apoptosis.	K562	SRSF2 P95H/wt	K562_Omar_mut	11938	Luminescence	10	70543	80.83	81	0	None
PCM-0215748	1	S8365	Apoptozole	Apoptosis Activator VII	1054543-47-3	Apoptozole is an inhibitor of heat shock protein 70(HSP70) and Hsc70 with dissociation constants Kd of 0.14 ֲ¼M and 0.21 ֲ¼M, respectively. It induces caspase-dependent apoptosis.	K562	SRSF2 P95H/wt	K562_Tom_mut	11938	Luminescence	10	74609	87.71	88	0	None
PCM-0215748	1	S8365	Apoptozole	Apoptosis Activator VII	1054543-47-3	Apoptozole is an inhibitor of heat shock protein 70(HSP70) and Hsc70 with dissociation constants Kd of 0.14 ֲ¼M and 0.21 ֲ¼M, respectively. It induces caspase-dependent apoptosis.	MOLM14	SRSF2 P95H/wt	MOML14_mut	11937	Luminescence	10	34661	88.53	89	0	None
PCM-0215748	1	S8365	Apoptozole	Apoptosis Activator VII	1054543-47-3	Apoptozole is an inhibitor of heat shock protein 70(HSP70) and Hsc70 with dissociation constants Kd of 0.14 ֲ¼M and 0.21 ֲ¼M, respectively. It induces caspase-dependent apoptosis.	MOLM14	SRSF2 wt/wt	MOLM14_wt	11937	Luminescence	10	52193	90.26	90	0	None
PCM-0215748	1	S8365	Apoptozole	Apoptosis Activator VII	1054543-47-3	Apoptozole is an inhibitor of heat shock protein 70(HSP70) and Hsc70 with dissociation constants Kd of 0.14 ֲ¼M and 0.21 ֲ¼M, respectively. It induces caspase-dependent apoptosis.	MARIMO	SRSF2 wt/wt	MARIMO_wt	11913	Luminescence	10	41959	88.93	89	0	None
PCM-0215748	1	S8365	Apoptozole	Apoptosis Activator VII	1054543-47-3	Apoptozole is an inhibitor of heat shock protein 70(HSP70) and Hsc70 with dissociation constants Kd of 0.14 ֲ¼M and 0.21 ֲ¼M, respectively. It induces caspase-dependent apoptosis.	MARIMO	SRSF2 P95H/wt	MARIMO_mut	11913	Luminescence	10	36119	89.89	90	0	None
PCM-0215748	1	S8365	Apoptozole	Apoptosis Activator VII	1054543-47-3	Apoptozole is an inhibitor of heat shock protein 70(HSP70) and Hsc70 with dissociation constants Kd of 0.14 ֲ¼M and 0.21 ֲ¼M, respectively. It induces caspase-dependent apoptosis.	OCI-AML2 CVCL_1619	wt/wt	AML2_wt	11836	Luminescence	10	25381	84.87	85	0	None
PCM-0215748	1	S8365	Apoptozole	Apoptosis Activator VII	1054543-47-3	Apoptozole is an inhibitor of heat shock protein 70(HSP70) and Hsc70 with dissociation constants Kd of 0.14 ֲ¼M and 0.21 ֲ¼M, respectively. It induces caspase-dependent apoptosis.	OCI-AML2 CVCL_1619	P95H/wt	AML2_mut	11836	Luminescence	10	17869	69.39	69	0	None
PCM-0215747	1	S8401	JNJ-42756493 (Erdafitinib)	N/A	1346242-81-6	Erdafitinib (JNJ-42756493) is a potent and selective orally bioavailable, pan fibroblast growth factor receptor (FGFR) inhibitor with potential antineoplastic activity.	K562	SRSF2 wt/wt	K562_wt	11938	Luminescence	10	11582	12.36	12	0	None
PCM-0215747	1	S8401	JNJ-42756493 (Erdafitinib)	N/A	1346242-81-6	Erdafitinib (JNJ-42756493) is a potent and selective orally bioavailable, pan fibroblast growth factor receptor (FGFR) inhibitor with potential antineoplastic activity.	K562	SRSF2 P95H/wt	K562_Omar_mut	11938	Luminescence	10	4981	5.81	6	0	None
PCM-0215747	1	S8401	JNJ-42756493 (Erdafitinib)	N/A	1346242-81-6	Erdafitinib (JNJ-42756493) is a potent and selective orally bioavailable, pan fibroblast growth factor receptor (FGFR) inhibitor with potential antineoplastic activity.	K562	SRSF2 P95H/wt	K562_Tom_mut	11938	Luminescence	10	10471	13.71	14	0	None
PCM-0215747	1	S8401	JNJ-42756493 (Erdafitinib)	N/A	1346242-81-6	Erdafitinib (JNJ-42756493) is a potent and selective orally bioavailable, pan fibroblast growth factor receptor (FGFR) inhibitor with potential antineoplastic activity.	MOLM14	SRSF2 P95H/wt	MOML14_mut	11937	Luminescence	10	12342	34.78	35	0	None
PCM-0215747	1	S8401	JNJ-42756493 (Erdafitinib)	N/A	1346242-81-6	Erdafitinib (JNJ-42756493) is a potent and selective orally bioavailable, pan fibroblast growth factor receptor (FGFR) inhibitor with potential antineoplastic activity.	MOLM14	SRSF2 wt/wt	MOLM14_wt	11937	Luminescence	10	19405	34.92	35	0	None
PCM-0215747	1	S8401	JNJ-42756493 (Erdafitinib)	N/A	1346242-81-6	Erdafitinib (JNJ-42756493) is a potent and selective orally bioavailable, pan fibroblast growth factor receptor (FGFR) inhibitor with potential antineoplastic activity.	MARIMO	SRSF2 wt/wt	MARIMO_wt	11913	Luminescence	10	23270	54.41	54	0	None
PCM-0215747	1	S8401	JNJ-42756493 (Erdafitinib)	N/A	1346242-81-6	Erdafitinib (JNJ-42756493) is a potent and selective orally bioavailable, pan fibroblast growth factor receptor (FGFR) inhibitor with potential antineoplastic activity.	MARIMO	SRSF2 P95H/wt	MARIMO_mut	11913	Luminescence	10	18625	50.62	51	0	None
PCM-0215747	1	S8401	JNJ-42756493 (Erdafitinib)	N/A	1346242-81-6	Erdafitinib (JNJ-42756493) is a potent and selective orally bioavailable, pan fibroblast growth factor receptor (FGFR) inhibitor with potential antineoplastic activity.	OCI-AML2 CVCL_1619	wt/wt	AML2_wt	11836	Luminescence	10	8974	31.87	32	0	None
PCM-0215747	1	S8401	JNJ-42756493 (Erdafitinib)	N/A	1346242-81-6	Erdafitinib (JNJ-42756493) is a potent and selective orally bioavailable, pan fibroblast growth factor receptor (FGFR) inhibitor with potential antineoplastic activity.	OCI-AML2 CVCL_1619	P95H/wt	AML2_mut	11836	Luminescence	10	5871	24.72	25	0	None
PCM-0215746	1	S8368	LM10	N/A	1316695-35-8	LM10 is a selective tryptophan 2,3-dioxygenase (TDO) inhibitor with IC50 values of 0.62 and 2 ֲ¼M for human and mouse TDO, respectively.	K562	SRSF2 wt/wt	K562_wt	11938	Luminescence	10	100584	98.64	99	0	None
PCM-0215746	1	S8368	LM10	N/A	1316695-35-8	LM10 is a selective tryptophan 2,3-dioxygenase (TDO) inhibitor with IC50 values of 0.62 and 2 ֲ¼M for human and mouse TDO, respectively.	K562	SRSF2 P95H/wt	K562_Omar_mut	11938	Luminescence	10	87558	100.38	100	0	None
PCM-0215746	1	S8368	LM10	N/A	1316695-35-8	LM10 is a selective tryptophan 2,3-dioxygenase (TDO) inhibitor with IC50 values of 0.62 and 2 ֲ¼M for human and mouse TDO, respectively.	K562	SRSF2 P95H/wt	K562_Tom_mut	11938	Luminescence	10	87098	102.43	102	0	None
PCM-0215746	1	S8368	LM10	N/A	1316695-35-8	LM10 is a selective tryptophan 2,3-dioxygenase (TDO) inhibitor with IC50 values of 0.62 and 2 ֲ¼M for human and mouse TDO, respectively.	MOLM14	SRSF2 P95H/wt	MOML14_mut	11937	Luminescence	10	36889	94.24	94	0	None
PCM-0215746	1	S8368	LM10	N/A	1316695-35-8	LM10 is a selective tryptophan 2,3-dioxygenase (TDO) inhibitor with IC50 values of 0.62 and 2 ֲ¼M for human and mouse TDO, respectively.	MOLM14	SRSF2 wt/wt	MOLM14_wt	11937	Luminescence	10	55660	96.26	96	0	None
PCM-0215746	1	S8368	LM10	N/A	1316695-35-8	LM10 is a selective tryptophan 2,3-dioxygenase (TDO) inhibitor with IC50 values of 0.62 and 2 ֲ¼M for human and mouse TDO, respectively.	MARIMO	SRSF2 wt/wt	MARIMO_wt	11913	Luminescence	10	47995	101.75	102	0	None
PCM-0215746	1	S8368	LM10	N/A	1316695-35-8	LM10 is a selective tryptophan 2,3-dioxygenase (TDO) inhibitor with IC50 values of 0.62 and 2 ֲ¼M for human and mouse TDO, respectively.	MARIMO	SRSF2 P95H/wt	MARIMO_mut	11913	Luminescence	10	41851	104.18	104	0	None
PCM-0215746	1	S8368	LM10	N/A	1316695-35-8	LM10 is a selective tryptophan 2,3-dioxygenase (TDO) inhibitor with IC50 values of 0.62 and 2 ֲ¼M for human and mouse TDO, respectively.	OCI-AML2 CVCL_1619	wt/wt	AML2_wt	11836	Luminescence	10	32311	108.09	108	0	None
PCM-0215746	1	S8368	LM10	N/A	1316695-35-8	LM10 is a selective tryptophan 2,3-dioxygenase (TDO) inhibitor with IC50 values of 0.62 and 2 ֲ¼M for human and mouse TDO, respectively.	OCI-AML2 CVCL_1619	P95H/wt	AML2_mut	11836	Luminescence	10	26317	102.28	102	0	None
PCM-0215745	1	S8273	XMD16-5	N/A	1345098-78-3	XMD16-5 is a novel tyrosine kinase nonreceptor 2(TNK2) inhibitor with IC50s of 16 nmol/L and 77 nmol/L for the D163E and R806Q mutations.	K562	SRSF2 wt/wt	K562_wt	11938	Luminescence	10	14614	15.66	16	0	None
PCM-0215745	1	S8273	XMD16-5	N/A	1345098-78-3	XMD16-5 is a novel tyrosine kinase nonreceptor 2(TNK2) inhibitor with IC50s of 16 nmol/L and 77 nmol/L for the D163E and R806Q mutations.	K562	SRSF2 P95H/wt	K562_Omar_mut	11938	Luminescence	10	13703	16.43	16	0	None
PCM-0215745	1	S8273	XMD16-5	N/A	1345098-78-3	XMD16-5 is a novel tyrosine kinase nonreceptor 2(TNK2) inhibitor with IC50s of 16 nmol/L and 77 nmol/L for the D163E and R806Q mutations.	K562	SRSF2 P95H/wt	K562_Tom_mut	11938	Luminescence	10	16756	22.1	22	0	None
PCM-0215745	1	S8273	XMD16-5	N/A	1345098-78-3	XMD16-5 is a novel tyrosine kinase nonreceptor 2(TNK2) inhibitor with IC50s of 16 nmol/L and 77 nmol/L for the D163E and R806Q mutations.	MOLM14	SRSF2 P95H/wt	MOML14_mut	11937	Luminescence	10	20263	57.2	57	0	None
PCM-0215745	1	S8273	XMD16-5	N/A	1345098-78-3	XMD16-5 is a novel tyrosine kinase nonreceptor 2(TNK2) inhibitor with IC50s of 16 nmol/L and 77 nmol/L for the D163E and R806Q mutations.	MOLM14	SRSF2 wt/wt	MOLM14_wt	11937	Luminescence	10	22014	39.64	40	0	None
PCM-0215745	1	S8273	XMD16-5	N/A	1345098-78-3	XMD16-5 is a novel tyrosine kinase nonreceptor 2(TNK2) inhibitor with IC50s of 16 nmol/L and 77 nmol/L for the D163E and R806Q mutations.	MARIMO	SRSF2 wt/wt	MARIMO_wt	11913	Luminescence	10	35843	83.89	84	0	None
PCM-0215745	1	S8273	XMD16-5	N/A	1345098-78-3	XMD16-5 is a novel tyrosine kinase nonreceptor 2(TNK2) inhibitor with IC50s of 16 nmol/L and 77 nmol/L for the D163E and R806Q mutations.	MARIMO	SRSF2 P95H/wt	MARIMO_mut	11913	Luminescence	10	25543	69.48	69	0	None
PCM-0215745	1	S8273	XMD16-5	N/A	1345098-78-3	XMD16-5 is a novel tyrosine kinase nonreceptor 2(TNK2) inhibitor with IC50s of 16 nmol/L and 77 nmol/L for the D163E and R806Q mutations.	OCI-AML2 CVCL_1619	wt/wt	AML2_wt	11836	Luminescence	10	13869	49.34	49	0	None
PCM-0215745	1	S8273	XMD16-5	N/A	1345098-78-3	XMD16-5 is a novel tyrosine kinase nonreceptor 2(TNK2) inhibitor with IC50s of 16 nmol/L and 77 nmol/L for the D163E and R806Q mutations.	OCI-AML2 CVCL_1619	P95H/wt	AML2_mut	11836	Luminescence	10	12063	50.96	51	0	None
PCM-0215744	1	S8298	CZ415	N/A	1429639-50-8	CZ415, a potent ATP-competitive mTOR inhibitor with very good cell permeability.	K562	SRSF2 wt/wt	K562_wt	11938	Luminescence	10	31783	34.35	34	0	None
PCM-0215744	1	S8298	CZ415	N/A	1429639-50-8	CZ415, a potent ATP-competitive mTOR inhibitor with very good cell permeability.	K562	SRSF2 P95H/wt	K562_Omar_mut	11938	Luminescence	10	33023	39.96	40	0	None
PCM-0215744	1	S8298	CZ415	N/A	1429639-50-8	CZ415, a potent ATP-competitive mTOR inhibitor with very good cell permeability.	K562	SRSF2 P95H/wt	K562_Tom_mut	11938	Luminescence	10	29150	38.63	39	0	None
PCM-0215744	1	S8298	CZ415	N/A	1429639-50-8	CZ415, a potent ATP-competitive mTOR inhibitor with very good cell permeability.	MOLM14	SRSF2 P95H/wt	MOML14_mut	11937	Luminescence	10	11900	33.53	34	0	None
PCM-0215744	1	S8298	CZ415	N/A	1429639-50-8	CZ415, a potent ATP-competitive mTOR inhibitor with very good cell permeability.	MOLM14	SRSF2 wt/wt	MOLM14_wt	11937	Luminescence	10	14955	26.87	27	0	None
PCM-0215744	1	S8298	CZ415	N/A	1429639-50-8	CZ415, a potent ATP-competitive mTOR inhibitor with very good cell permeability.	MARIMO	SRSF2 wt/wt	MARIMO_wt	11913	Luminescence	10	21831	51.03	51	0	None
PCM-0215744	1	S8298	CZ415	N/A	1429639-50-8	CZ415, a potent ATP-competitive mTOR inhibitor with very good cell permeability.	MARIMO	SRSF2 P95H/wt	MARIMO_mut	11913	Luminescence	10	20939	56.93	57	0	None
PCM-0215744	1	S8298	CZ415	N/A	1429639-50-8	CZ415, a potent ATP-competitive mTOR inhibitor with very good cell permeability.	OCI-AML2 CVCL_1619	wt/wt	AML2_wt	11836	Luminescence	10	9016	32.02	32	0	None
PCM-0215744	1	S8298	CZ415	N/A	1429639-50-8	CZ415, a potent ATP-competitive mTOR inhibitor with very good cell permeability.	OCI-AML2 CVCL_1619	P95H/wt	AML2_mut	11836	Luminescence	10	7035	29.65	30	0	None
PCM-0215743	1	S7891	CC-115	N/A	1228013-15-7	CC-115 is a dual inhibitor of DNA-dependent protein kinase (DNA-PK) and mammalian target of rapamycin (mTOR) with IC50 values of 0.013 ֲ¼M and 0.021 ֲ¼M, respectively. It has potential antineoplastic ac	K562	SRSF2 wt/wt	K562_wt	11938	Luminescence	10	22205	23.92	24	0	None
PCM-0215743	1	S7891	CC-115	N/A	1228013-15-7	CC-115 is a dual inhibitor of DNA-dependent protein kinase (DNA-PK) and mammalian target of rapamycin (mTOR) with IC50 values of 0.013 ֲ¼M and 0.021 ֲ¼M, respectively. It has potential antineoplastic ac	K562	SRSF2 P95H/wt	K562_Omar_mut	11938	Luminescence	10	11549	13.81	14	0	None
PCM-0215743	1	S7891	CC-115	N/A	1228013-15-7	CC-115 is a dual inhibitor of DNA-dependent protein kinase (DNA-PK) and mammalian target of rapamycin (mTOR) with IC50 values of 0.013 ֲ¼M and 0.021 ֲ¼M, respectively. It has potential antineoplastic ac	K562	SRSF2 P95H/wt	K562_Tom_mut	11938	Luminescence	10	14087	18.54	19	0	None
PCM-0215743	1	S7891	CC-115	N/A	1228013-15-7	CC-115 is a dual inhibitor of DNA-dependent protein kinase (DNA-PK) and mammalian target of rapamycin (mTOR) with IC50 values of 0.013 ֲ¼M and 0.021 ֲ¼M, respectively. It has potential antineoplastic ac	MOLM14	SRSF2 P95H/wt	MOML14_mut	11937	Luminescence	10	3535	9.85	10	0	None
PCM-0215743	1	S7891	CC-115	N/A	1228013-15-7	CC-115 is a dual inhibitor of DNA-dependent protein kinase (DNA-PK) and mammalian target of rapamycin (mTOR) with IC50 values of 0.013 ֲ¼M and 0.021 ֲ¼M, respectively. It has potential antineoplastic ac	MOLM14	SRSF2 wt/wt	MOLM14_wt	11937	Luminescence	10	6614	11.79	12	0	None
PCM-0215743	1	S7891	CC-115	N/A	1228013-15-7	CC-115 is a dual inhibitor of DNA-dependent protein kinase (DNA-PK) and mammalian target of rapamycin (mTOR) with IC50 values of 0.013 ֲ¼M and 0.021 ֲ¼M, respectively. It has potential antineoplastic ac	MARIMO	SRSF2 wt/wt	MARIMO_wt	11913	Luminescence	10	11821	27.56	28	0	None
PCM-0215743	1	S7891	CC-115	N/A	1228013-15-7	CC-115 is a dual inhibitor of DNA-dependent protein kinase (DNA-PK) and mammalian target of rapamycin (mTOR) with IC50 values of 0.013 ֲ¼M and 0.021 ֲ¼M, respectively. It has potential antineoplastic ac	MARIMO	SRSF2 P95H/wt	MARIMO_mut	11913	Luminescence	10	10156	27.53	28	0	None
PCM-0215743	1	S7891	CC-115	N/A	1228013-15-7	CC-115 is a dual inhibitor of DNA-dependent protein kinase (DNA-PK) and mammalian target of rapamycin (mTOR) with IC50 values of 0.013 ֲ¼M and 0.021 ֲ¼M, respectively. It has potential antineoplastic ac	OCI-AML2 CVCL_1619	wt/wt	AML2_wt	11836	Luminescence	10	4557	16.1	16	0	None
PCM-0215743	1	S7891	CC-115	N/A	1228013-15-7	CC-115 is a dual inhibitor of DNA-dependent protein kinase (DNA-PK) and mammalian target of rapamycin (mTOR) with IC50 values of 0.013 ֲ¼M and 0.021 ֲ¼M, respectively. It has potential antineoplastic ac	OCI-AML2 CVCL_1619	P95H/wt	AML2_mut	11836	Luminescence	10	1940	8.07	8	0	None
PCM-0215742	1	S8244	Etomoxir (Na salt)	N/A	828934-41-4	Etomoxir is an irreversible inhibitor of carnitine palmitoyltransferase-1 (CPT-1) on the outer face of the inner mitochondrial membrane.	K562	SRSF2 wt/wt	K562_wt	11938	Luminescence	10	117101	114.87	115	0	None
PCM-0215742	1	S8244	Etomoxir (Na salt)	N/A	828934-41-4	Etomoxir is an irreversible inhibitor of carnitine palmitoyltransferase-1 (CPT-1) on the outer face of the inner mitochondrial membrane.	K562	SRSF2 P95H/wt	K562_Omar_mut	11938	Luminescence	10	98904	113.41	113	0	None
PCM-0215742	1	S8244	Etomoxir (Na salt)	N/A	828934-41-4	Etomoxir is an irreversible inhibitor of carnitine palmitoyltransferase-1 (CPT-1) on the outer face of the inner mitochondrial membrane.	K562	SRSF2 P95H/wt	K562_Tom_mut	11938	Luminescence	10	93217	109.64	110	0	None
PCM-0215742	1	S8244	Etomoxir (Na salt)	N/A	828934-41-4	Etomoxir is an irreversible inhibitor of carnitine palmitoyltransferase-1 (CPT-1) on the outer face of the inner mitochondrial membrane.	MOLM14	SRSF2 P95H/wt	MOML14_mut	11937	Luminescence	10	41599	106.29	106	0	None
PCM-0215742	1	S8244	Etomoxir (Na salt)	N/A	828934-41-4	Etomoxir is an irreversible inhibitor of carnitine palmitoyltransferase-1 (CPT-1) on the outer face of the inner mitochondrial membrane.	MOLM14	SRSF2 wt/wt	MOLM14_wt	11937	Luminescence	10	62571	108.24	108	0	None
PCM-0215742	1	S8244	Etomoxir (Na salt)	N/A	828934-41-4	Etomoxir is an irreversible inhibitor of carnitine palmitoyltransferase-1 (CPT-1) on the outer face of the inner mitochondrial membrane.	MARIMO	SRSF2 wt/wt	MARIMO_wt	11913	Luminescence	10	51750	109.72	110	0	None
PCM-0215742	1	S8244	Etomoxir (Na salt)	N/A	828934-41-4	Etomoxir is an irreversible inhibitor of carnitine palmitoyltransferase-1 (CPT-1) on the outer face of the inner mitochondrial membrane.	MARIMO	SRSF2 P95H/wt	MARIMO_mut	11913	Luminescence	10	41961	104.45	104	0	None
PCM-0215742	1	S8244	Etomoxir (Na salt)	N/A	828934-41-4	Etomoxir is an irreversible inhibitor of carnitine palmitoyltransferase-1 (CPT-1) on the outer face of the inner mitochondrial membrane.	OCI-AML2 CVCL_1619	wt/wt	AML2_wt	11836	Luminescence	10	28946	96.81	97	0	None
PCM-0215742	1	S8244	Etomoxir (Na salt)	N/A	828934-41-4	Etomoxir is an irreversible inhibitor of carnitine palmitoyltransferase-1 (CPT-1) on the outer face of the inner mitochondrial membrane.	OCI-AML2 CVCL_1619	P95H/wt	AML2_mut	11836	Luminescence	10	27414	106.55	107	0	None
PCM-0215741	1	S8359	UNC3866	N/A	1872382-47-2	UNC3866 is a potent antagonist of the methyllysine (Kme) reading function of the Polycomb CBX and CDY families of chromodomains. UNC3866 binds the chromodomains of CBX4 and CBX7 most potently, with a	K562	SRSF2 wt/wt	K562_wt	11938	Luminescence	10	86297	84.6	85	0	None
PCM-0215741	1	S8359	UNC3866	N/A	1872382-47-2	UNC3866 is a potent antagonist of the methyllysine (Kme) reading function of the Polycomb CBX and CDY families of chromodomains. UNC3866 binds the chromodomains of CBX4 and CBX7 most potently, with a	K562	SRSF2 P95H/wt	K562_Omar_mut	11938	Luminescence	10	76910	88.14	88	0	None
PCM-0215741	1	S8359	UNC3866	N/A	1872382-47-2	UNC3866 is a potent antagonist of the methyllysine (Kme) reading function of the Polycomb CBX and CDY families of chromodomains. UNC3866 binds the chromodomains of CBX4 and CBX7 most potently, with a	K562	SRSF2 P95H/wt	K562_Tom_mut	11938	Luminescence	10	72297	84.99	85	0	None
PCM-0215741	1	S8359	UNC3866	N/A	1872382-47-2	UNC3866 is a potent antagonist of the methyllysine (Kme) reading function of the Polycomb CBX and CDY families of chromodomains. UNC3866 binds the chromodomains of CBX4 and CBX7 most potently, with a	MOLM14	SRSF2 P95H/wt	MOML14_mut	11937	Luminescence	10	32569	83.18	83	0	None
PCM-0215741	1	S8359	UNC3866	N/A	1872382-47-2	UNC3866 is a potent antagonist of the methyllysine (Kme) reading function of the Polycomb CBX and CDY families of chromodomains. UNC3866 binds the chromodomains of CBX4 and CBX7 most potently, with a	MOLM14	SRSF2 wt/wt	MOLM14_wt	11937	Luminescence	10	53174	91.96	92	0	None
PCM-0215741	1	S8359	UNC3866	N/A	1872382-47-2	UNC3866 is a potent antagonist of the methyllysine (Kme) reading function of the Polycomb CBX and CDY families of chromodomains. UNC3866 binds the chromodomains of CBX4 and CBX7 most potently, with a	MARIMO	SRSF2 wt/wt	MARIMO_wt	11913	Luminescence	10	46709	99.02	99	0	None
PCM-0215741	1	S8359	UNC3866	N/A	1872382-47-2	UNC3866 is a potent antagonist of the methyllysine (Kme) reading function of the Polycomb CBX and CDY families of chromodomains. UNC3866 binds the chromodomains of CBX4 and CBX7 most potently, with a	MARIMO	SRSF2 P95H/wt	MARIMO_mut	11913	Luminescence	10	34594	86.09	86	0	None
PCM-0215741	1	S8359	UNC3866	N/A	1872382-47-2	UNC3866 is a potent antagonist of the methyllysine (Kme) reading function of the Polycomb CBX and CDY families of chromodomains. UNC3866 binds the chromodomains of CBX4 and CBX7 most potently, with a	OCI-AML2 CVCL_1619	wt/wt	AML2_wt	11836	Luminescence	10	33832	113.18	113	0	None
PCM-0215741	1	S8359	UNC3866	N/A	1872382-47-2	UNC3866 is a potent antagonist of the methyllysine (Kme) reading function of the Polycomb CBX and CDY families of chromodomains. UNC3866 binds the chromodomains of CBX4 and CBX7 most potently, with a	OCI-AML2 CVCL_1619	P95H/wt	AML2_mut	11836	Luminescence	10	23263	90.39	90	0	None
PCM-0215740	1	S8433	NS-398 (NS398)	N-(2-cyclohexyloxy-4-nitrophenyl)methane sulfonamide	123653-11-2	NS-398 is a selective inhibitor of cyclooxygenase-2 (COX-2). The IC50 values for human recombinant COX-1 and -2 are 75 and 1.77 ֲ¼M, respectively.	K562	SRSF2 wt/wt	K562_wt	11938	Luminescence	10	89022	96.99	97	0	None
PCM-0215740	1	S8433	NS-398 (NS398)	N-(2-cyclohexyloxy-4-nitrophenyl)methane sulfonamide	123653-11-2	NS-398 is a selective inhibitor of cyclooxygenase-2 (COX-2). The IC50 values for human recombinant COX-1 and -2 are 75 and 1.77 ֲ¼M, respectively.	K562	SRSF2 P95H/wt	K562_Omar_mut	11938	Luminescence	10	84488	99.38	99	0	None
PCM-0215740	1	S8433	NS-398 (NS398)	N-(2-cyclohexyloxy-4-nitrophenyl)methane sulfonamide	123653-11-2	NS-398 is a selective inhibitor of cyclooxygenase-2 (COX-2). The IC50 values for human recombinant COX-1 and -2 are 75 and 1.77 ֲ¼M, respectively.	K562	SRSF2 P95H/wt	K562_Tom_mut	11938	Luminescence	10	79885	103.19	103	0	None
PCM-0215740	1	S8433	NS-398 (NS398)	N-(2-cyclohexyloxy-4-nitrophenyl)methane sulfonamide	123653-11-2	NS-398 is a selective inhibitor of cyclooxygenase-2 (COX-2). The IC50 values for human recombinant COX-1 and -2 are 75 and 1.77 ֲ¼M, respectively.	MOLM14	SRSF2 P95H/wt	MOML14_mut	11937	Luminescence	10	33976	94.36	94	0	None
PCM-0215740	1	S8433	NS-398 (NS398)	N-(2-cyclohexyloxy-4-nitrophenyl)methane sulfonamide	123653-11-2	NS-398 is a selective inhibitor of cyclooxygenase-2 (COX-2). The IC50 values for human recombinant COX-1 and -2 are 75 and 1.77 ֲ¼M, respectively.	MOLM14	SRSF2 wt/wt	MOLM14_wt	11937	Luminescence	10	56033	98.76	99	0	None
PCM-0215740	1	S8433	NS-398 (NS398)	N-(2-cyclohexyloxy-4-nitrophenyl)methane sulfonamide	123653-11-2	NS-398 is a selective inhibitor of cyclooxygenase-2 (COX-2). The IC50 values for human recombinant COX-1 and -2 are 75 and 1.77 ֲ¼M, respectively.	MARIMO	SRSF2 wt/wt	MARIMO_wt	11913	Luminescence	10	42134	95.34	95	0	None
PCM-0215740	1	S8433	NS-398 (NS398)	N-(2-cyclohexyloxy-4-nitrophenyl)methane sulfonamide	123653-11-2	NS-398 is a selective inhibitor of cyclooxygenase-2 (COX-2). The IC50 values for human recombinant COX-1 and -2 are 75 and 1.77 ֲ¼M, respectively.	MARIMO	SRSF2 P95H/wt	MARIMO_mut	11913	Luminescence	10	38700	102.03	102	0	None
PCM-0215740	1	S8433	NS-398 (NS398)	N-(2-cyclohexyloxy-4-nitrophenyl)methane sulfonamide	123653-11-2	NS-398 is a selective inhibitor of cyclooxygenase-2 (COX-2). The IC50 values for human recombinant COX-1 and -2 are 75 and 1.77 ֲ¼M, respectively.	OCI-AML2 CVCL_1619	wt/wt	AML2_wt	11836	Luminescence	10	27991	101.36	101	0	None
PCM-0215740	1	S8433	NS-398 (NS398)	N-(2-cyclohexyloxy-4-nitrophenyl)methane sulfonamide	123653-11-2	NS-398 is a selective inhibitor of cyclooxygenase-2 (COX-2). The IC50 values for human recombinant COX-1 and -2 are 75 and 1.77 ֲ¼M, respectively.	OCI-AML2 CVCL_1619	P95H/wt	AML2_mut	11836	Luminescence	10	23945	107.21	107	0	None
PCM-0215739	1	S7420	CA-074 methyl ester (CA-074 Me)	Cathepsin B Inhibitor IV	147859-80-1	CA-074 Me is a membrane-permeable derivative of CA-074 and acts as an irreversible cathepsin B inhibitor.	K562	SRSF2 wt/wt	K562_wt	11938	Luminescence	10	68834	70.15	70	0	None
PCM-0215739	1	S7420	CA-074 methyl ester (CA-074 Me)	Cathepsin B Inhibitor IV	147859-80-1	CA-074 Me is a membrane-permeable derivative of CA-074 and acts as an irreversible cathepsin B inhibitor.	K562	SRSF2 P95H/wt	K562_Omar_mut	11938	Luminescence	10	70727	76.92	77	0	None
PCM-0215739	1	S7420	CA-074 methyl ester (CA-074 Me)	Cathepsin B Inhibitor IV	147859-80-1	CA-074 Me is a membrane-permeable derivative of CA-074 and acts as an irreversible cathepsin B inhibitor.	K562	SRSF2 P95H/wt	K562_Tom_mut	11938	Luminescence	10	49418	62.28	62	0	None
PCM-0215739	1	S7420	CA-074 methyl ester (CA-074 Me)	Cathepsin B Inhibitor IV	147859-80-1	CA-074 Me is a membrane-permeable derivative of CA-074 and acts as an irreversible cathepsin B inhibitor.	MOLM14	SRSF2 P95H/wt	MOML14_mut	11937	Luminescence	10	6842	18.21	18	0	None
PCM-0215739	1	S7420	CA-074 methyl ester (CA-074 Me)	Cathepsin B Inhibitor IV	147859-80-1	CA-074 Me is a membrane-permeable derivative of CA-074 and acts as an irreversible cathepsin B inhibitor.	MOLM14	SRSF2 wt/wt	MOLM14_wt	11937	Luminescence	10	6706	11.81	12	0	None
PCM-0215739	1	S7420	CA-074 methyl ester (CA-074 Me)	Cathepsin B Inhibitor IV	147859-80-1	CA-074 Me is a membrane-permeable derivative of CA-074 and acts as an irreversible cathepsin B inhibitor.	MARIMO	SRSF2 wt/wt	MARIMO_wt	11913	Luminescence	10	43101	90.06	90	0	None
PCM-0215739	1	S7420	CA-074 methyl ester (CA-074 Me)	Cathepsin B Inhibitor IV	147859-80-1	CA-074 Me is a membrane-permeable derivative of CA-074 and acts as an irreversible cathepsin B inhibitor.	MARIMO	SRSF2 P95H/wt	MARIMO_mut	11913	Luminescence	10	26149	65.95	66	0	None
PCM-0215739	1	S7420	CA-074 methyl ester (CA-074 Me)	Cathepsin B Inhibitor IV	147859-80-1	CA-074 Me is a membrane-permeable derivative of CA-074 and acts as an irreversible cathepsin B inhibitor.	OCI-AML2 CVCL_1619	wt/wt	AML2_wt	11836	Luminescence	10	7351	24.13	24	0	None
PCM-0215739	1	S7420	CA-074 methyl ester (CA-074 Me)	Cathepsin B Inhibitor IV	147859-80-1	CA-074 Me is a membrane-permeable derivative of CA-074 and acts as an irreversible cathepsin B inhibitor.	OCI-AML2 CVCL_1619	P95H/wt	AML2_mut	11836	Luminescence	10	6217	25.6	26	0	None
PCM-0215738	1	S8403	MX69	N/A	1005264-47-0	MX69 is a MDM2/XIAP inhibitor that binds to MDM2 RING protein with binding Kd values of 2.34 ֲ¼M. It is used for cancer treatment.	K562	SRSF2 wt/wt	K562_wt	11938	Luminescence	10	112194	110.05	110	0	None
PCM-0215738	1	S8403	MX69	N/A	1005264-47-0	MX69 is a MDM2/XIAP inhibitor that binds to MDM2 RING protein with binding Kd values of 2.34 ֲ¼M. It is used for cancer treatment.	K562	SRSF2 P95H/wt	K562_Omar_mut	11938	Luminescence	10	94587	108.45	108	0	None
PCM-0215738	1	S8403	MX69	N/A	1005264-47-0	MX69 is a MDM2/XIAP inhibitor that binds to MDM2 RING protein with binding Kd values of 2.34 ֲ¼M. It is used for cancer treatment.	K562	SRSF2 P95H/wt	K562_Tom_mut	11938	Luminescence	10	84118	98.92	99	0	None
PCM-0215738	1	S8403	MX69	N/A	1005264-47-0	MX69 is a MDM2/XIAP inhibitor that binds to MDM2 RING protein with binding Kd values of 2.34 ֲ¼M. It is used for cancer treatment.	MOLM14	SRSF2 P95H/wt	MOML14_mut	11937	Luminescence	10	41611	106.32	106	0	None
PCM-0215738	1	S8403	MX69	N/A	1005264-47-0	MX69 is a MDM2/XIAP inhibitor that binds to MDM2 RING protein with binding Kd values of 2.34 ֲ¼M. It is used for cancer treatment.	MOLM14	SRSF2 wt/wt	MOLM14_wt	11937	Luminescence	10	60274	104.26	104	0	None
PCM-0215738	1	S8403	MX69	N/A	1005264-47-0	MX69 is a MDM2/XIAP inhibitor that binds to MDM2 RING protein with binding Kd values of 2.34 ֲ¼M. It is used for cancer treatment.	MARIMO	SRSF2 wt/wt	MARIMO_wt	11913	Luminescence	10	47562	100.83	101	0	None
PCM-0215738	1	S8403	MX69	N/A	1005264-47-0	MX69 is a MDM2/XIAP inhibitor that binds to MDM2 RING protein with binding Kd values of 2.34 ֲ¼M. It is used for cancer treatment.	MARIMO	SRSF2 P95H/wt	MARIMO_mut	11913	Luminescence	10	40782	101.51	102	0	None
PCM-0215738	1	S8403	MX69	N/A	1005264-47-0	MX69 is a MDM2/XIAP inhibitor that binds to MDM2 RING protein with binding Kd values of 2.34 ֲ¼M. It is used for cancer treatment.	OCI-AML2 CVCL_1619	wt/wt	AML2_wt	11836	Luminescence	10	34915	116.81	117	0	None
PCM-0215738	1	S8403	MX69	N/A	1005264-47-0	MX69 is a MDM2/XIAP inhibitor that binds to MDM2 RING protein with binding Kd values of 2.34 ֲ¼M. It is used for cancer treatment.	OCI-AML2 CVCL_1619	P95H/wt	AML2_mut	11836	Luminescence	10	26493	102.96	103	0	None
PCM-0215737	1	S8163	GDC-0084	N/A	1382979-44-3	GDC-0084 is a brain penetrant inhibitor of PI3K and mTOR with Kiapp values of 2 nM, 46 nM, 3 nM, 10 nM and 70 nM for PI3Kֲ±, PI3Kֲ², PI3Kֲ´, PI3Kֲ³ and mTOR.	K562	SRSF2 wt/wt	K562_wt	11938	Luminescence	10	50765	55.01	55	0	None
PCM-0215737	1	S8163	GDC-0084	N/A	1382979-44-3	GDC-0084 is a brain penetrant inhibitor of PI3K and mTOR with Kiapp values of 2 nM, 46 nM, 3 nM, 10 nM and 70 nM for PI3Kֲ±, PI3Kֲ², PI3Kֲ´, PI3Kֲ³ and mTOR.	K562	SRSF2 P95H/wt	K562_Omar_mut	11938	Luminescence	10	38896	47.11	47	0	None
PCM-0215737	1	S8163	GDC-0084	N/A	1382979-44-3	GDC-0084 is a brain penetrant inhibitor of PI3K and mTOR with Kiapp values of 2 nM, 46 nM, 3 nM, 10 nM and 70 nM for PI3Kֲ±, PI3Kֲ², PI3Kֲ´, PI3Kֲ³ and mTOR.	K562	SRSF2 P95H/wt	K562_Tom_mut	11938	Luminescence	10	40539	53.82	54	0	None
PCM-0215737	1	S8163	GDC-0084	N/A	1382979-44-3	GDC-0084 is a brain penetrant inhibitor of PI3K and mTOR with Kiapp values of 2 nM, 46 nM, 3 nM, 10 nM and 70 nM for PI3Kֲ±, PI3Kֲ², PI3Kֲ´, PI3Kֲ³ and mTOR.	MOLM14	SRSF2 P95H/wt	MOML14_mut	11937	Luminescence	10	9685	27.26	27	0	None
PCM-0215737	1	S8163	GDC-0084	N/A	1382979-44-3	GDC-0084 is a brain penetrant inhibitor of PI3K and mTOR with Kiapp values of 2 nM, 46 nM, 3 nM, 10 nM and 70 nM for PI3Kֲ±, PI3Kֲ², PI3Kֲ´, PI3Kֲ³ and mTOR.	MOLM14	SRSF2 wt/wt	MOLM14_wt	11937	Luminescence	10	13329	23.93	24	0	None
PCM-0215737	1	S8163	GDC-0084	N/A	1382979-44-3	GDC-0084 is a brain penetrant inhibitor of PI3K and mTOR with Kiapp values of 2 nM, 46 nM, 3 nM, 10 nM and 70 nM for PI3Kֲ±, PI3Kֲ², PI3Kֲ´, PI3Kֲ³ and mTOR.	MARIMO	SRSF2 wt/wt	MARIMO_wt	11913	Luminescence	10	15402	35.96	36	0	None
PCM-0215737	1	S8163	GDC-0084	N/A	1382979-44-3	GDC-0084 is a brain penetrant inhibitor of PI3K and mTOR with Kiapp values of 2 nM, 46 nM, 3 nM, 10 nM and 70 nM for PI3Kֲ±, PI3Kֲ², PI3Kֲ´, PI3Kֲ³ and mTOR.	MARIMO	SRSF2 P95H/wt	MARIMO_mut	11913	Luminescence	10	16816	45.69	46	0	None
PCM-0215737	1	S8163	GDC-0084	N/A	1382979-44-3	GDC-0084 is a brain penetrant inhibitor of PI3K and mTOR with Kiapp values of 2 nM, 46 nM, 3 nM, 10 nM and 70 nM for PI3Kֲ±, PI3Kֲ², PI3Kֲ´, PI3Kֲ³ and mTOR.	OCI-AML2 CVCL_1619	wt/wt	AML2_wt	11836	Luminescence	10	5524	19.55	20	0	None
PCM-0215737	1	S8163	GDC-0084	N/A	1382979-44-3	GDC-0084 is a brain penetrant inhibitor of PI3K and mTOR with Kiapp values of 2 nM, 46 nM, 3 nM, 10 nM and 70 nM for PI3Kֲ±, PI3Kֲ², PI3Kֲ´, PI3Kֲ³ and mTOR.	OCI-AML2 CVCL_1619	P95H/wt	AML2_mut	11836	Luminescence	10	2687	11.23	11	0	None
PCM-0215736	1	S7014	LY2801653 (Merestinib)	N/A	1206799-15-6	LY2801653 is a type-II ATP competitive, slow-off inhibitor of MET tyrosine kinase with a dissociation constant (Ki) of 2 nM, a pharmacodynamic residence time (Koff) of 0.00132 min(-1) and t1/2 of 525	K562	SRSF2 wt/wt	K562_wt	11938	Luminescence	10	82101	87.16	87	0	None
PCM-0215736	1	S7014	LY2801653 (Merestinib)	N/A	1206799-15-6	LY2801653 is a type-II ATP competitive, slow-off inhibitor of MET tyrosine kinase with a dissociation constant (Ki) of 2 nM, a pharmacodynamic residence time (Koff) of 0.00132 min(-1) and t1/2 of 525	K562	SRSF2 P95H/wt	K562_Omar_mut	11938	Luminescence	10	68220	82.88	83	0	None
PCM-0215736	1	S7014	LY2801653 (Merestinib)	N/A	1206799-15-6	LY2801653 is a type-II ATP competitive, slow-off inhibitor of MET tyrosine kinase with a dissociation constant (Ki) of 2 nM, a pharmacodynamic residence time (Koff) of 0.00132 min(-1) and t1/2 of 525	K562	SRSF2 P95H/wt	K562_Tom_mut	11938	Luminescence	10	61924	87.43	87	0	None
PCM-0215736	1	S7014	LY2801653 (Merestinib)	N/A	1206799-15-6	LY2801653 is a type-II ATP competitive, slow-off inhibitor of MET tyrosine kinase with a dissociation constant (Ki) of 2 nM, a pharmacodynamic residence time (Koff) of 0.00132 min(-1) and t1/2 of 525	MOLM14	SRSF2 P95H/wt	MOML14_mut	11937	Luminescence	10	3287	8.56	9	0	None
PCM-0215736	1	S7014	LY2801653 (Merestinib)	N/A	1206799-15-6	LY2801653 is a type-II ATP competitive, slow-off inhibitor of MET tyrosine kinase with a dissociation constant (Ki) of 2 nM, a pharmacodynamic residence time (Koff) of 0.00132 min(-1) and t1/2 of 525	MOLM14	SRSF2 wt/wt	MOLM14_wt	11937	Luminescence	10	7109	12.44	12	0	None
PCM-0215736	1	S7014	LY2801653 (Merestinib)	N/A	1206799-15-6	LY2801653 is a type-II ATP competitive, slow-off inhibitor of MET tyrosine kinase with a dissociation constant (Ki) of 2 nM, a pharmacodynamic residence time (Koff) of 0.00132 min(-1) and t1/2 of 525	MARIMO	SRSF2 wt/wt	MARIMO_wt	11913	Luminescence	10	46574	103.3	103	0	None
PCM-0215736	1	S7014	LY2801653 (Merestinib)	N/A	1206799-15-6	LY2801653 is a type-II ATP competitive, slow-off inhibitor of MET tyrosine kinase with a dissociation constant (Ki) of 2 nM, a pharmacodynamic residence time (Koff) of 0.00132 min(-1) and t1/2 of 525	MARIMO	SRSF2 P95H/wt	MARIMO_mut	11913	Luminescence	10	34870	88.52	89	0	None
PCM-0215736	1	S7014	LY2801653 (Merestinib)	N/A	1206799-15-6	LY2801653 is a type-II ATP competitive, slow-off inhibitor of MET tyrosine kinase with a dissociation constant (Ki) of 2 nM, a pharmacodynamic residence time (Koff) of 0.00132 min(-1) and t1/2 of 525	OCI-AML2 CVCL_1619	wt/wt	AML2_wt	11836	Luminescence	10	9143	31.57	32	0	None
PCM-0215736	1	S7014	LY2801653 (Merestinib)	N/A	1206799-15-6	LY2801653 is a type-II ATP competitive, slow-off inhibitor of MET tyrosine kinase with a dissociation constant (Ki) of 2 nM, a pharmacodynamic residence time (Koff) of 0.00132 min(-1) and t1/2 of 525	OCI-AML2 CVCL_1619	P95H/wt	AML2_mut	11836	Luminescence	10	6829	27.59	28	0	None
PCM-0215735	1	S8287	CPI-455 HCl	N/A	1628208-23-0(free base)	CPI-455 is a specific KDM5 inhibitor with a half-maximal inhibitory concentration (IC50) of 10 ֲ± 1 nM for full-length KDM5A in enzymatic assays, elevating global levels of H3K4 trimethylation (H3K4me3	K562	SRSF2 wt/wt	K562_wt	11938	Luminescence	10	109847	107.74	108	0	None
PCM-0215735	1	S8287	CPI-455 HCl	N/A	1628208-23-0(free base)	CPI-455 is a specific KDM5 inhibitor with a half-maximal inhibitory concentration (IC50) of 10 ֲ± 1 nM for full-length KDM5A in enzymatic assays, elevating global levels of H3K4 trimethylation (H3K4me3	K562	SRSF2 P95H/wt	K562_Omar_mut	11938	Luminescence	10	91905	105.37	105	0	None
PCM-0215735	1	S8287	CPI-455 HCl	N/A	1628208-23-0(free base)	CPI-455 is a specific KDM5 inhibitor with a half-maximal inhibitory concentration (IC50) of 10 ֲ± 1 nM for full-length KDM5A in enzymatic assays, elevating global levels of H3K4 trimethylation (H3K4me3	K562	SRSF2 P95H/wt	K562_Tom_mut	11938	Luminescence	10	84420	99.27	99	0	None
PCM-0215735	1	S8287	CPI-455 HCl	N/A	1628208-23-0(free base)	CPI-455 is a specific KDM5 inhibitor with a half-maximal inhibitory concentration (IC50) of 10 ֲ± 1 nM for full-length KDM5A in enzymatic assays, elevating global levels of H3K4 trimethylation (H3K4me3	MOLM14	SRSF2 P95H/wt	MOML14_mut	11937	Luminescence	10	38283	97.8	98	0	None
PCM-0215735	1	S8287	CPI-455 HCl	N/A	1628208-23-0(free base)	CPI-455 is a specific KDM5 inhibitor with a half-maximal inhibitory concentration (IC50) of 10 ֲ± 1 nM for full-length KDM5A in enzymatic assays, elevating global levels of H3K4 trimethylation (H3K4me3	MOLM14	SRSF2 wt/wt	MOLM14_wt	11937	Luminescence	10	57114	98.78	99	0	None
PCM-0215735	1	S8287	CPI-455 HCl	N/A	1628208-23-0(free base)	CPI-455 is a specific KDM5 inhibitor with a half-maximal inhibitory concentration (IC50) of 10 ֲ± 1 nM for full-length KDM5A in enzymatic assays, elevating global levels of H3K4 trimethylation (H3K4me3	MARIMO	SRSF2 wt/wt	MARIMO_wt	11913	Luminescence	10	44104	93.49	93	0	None
PCM-0215735	1	S8287	CPI-455 HCl	N/A	1628208-23-0(free base)	CPI-455 is a specific KDM5 inhibitor with a half-maximal inhibitory concentration (IC50) of 10 ֲ± 1 nM for full-length KDM5A in enzymatic assays, elevating global levels of H3K4 trimethylation (H3K4me3	MARIMO	SRSF2 P95H/wt	MARIMO_mut	11913	Luminescence	10	41280	102.75	103	0	None
PCM-0215735	1	S8287	CPI-455 HCl	N/A	1628208-23-0(free base)	CPI-455 is a specific KDM5 inhibitor with a half-maximal inhibitory concentration (IC50) of 10 ֲ± 1 nM for full-length KDM5A in enzymatic assays, elevating global levels of H3K4 trimethylation (H3K4me3	OCI-AML2 CVCL_1619	wt/wt	AML2_wt	11836	Luminescence	10	30260	101.21	101	0	None
PCM-0215735	1	S8287	CPI-455 HCl	N/A	1628208-23-0(free base)	CPI-455 is a specific KDM5 inhibitor with a half-maximal inhibitory concentration (IC50) of 10 ֲ± 1 nM for full-length KDM5A in enzymatic assays, elevating global levels of H3K4 trimethylation (H3K4me3	OCI-AML2 CVCL_1619	P95H/wt	AML2_mut	11836	Luminescence	10	26422	102.68	103	0	None
PCM-0215734	1	S8362	ARRY-380 (ONT-380)	Tucatinib	937263-43-9	ARRY-380 (ONT-380) is an oral, potent, selective, reversible and ATP-competitive small-molecule inhibitor of ErbB-2 (also called HER2) with IC50s of 8 nM and 7 nM for ErbB-2 and p95 HER2, respectively	K562	SRSF2 wt/wt	K562_wt	11938	Luminescence	10	84330	91.54	92	0	None
PCM-0215734	1	S8362	ARRY-380 (ONT-380)	Tucatinib	937263-43-9	ARRY-380 (ONT-380) is an oral, potent, selective, reversible and ATP-competitive small-molecule inhibitor of ErbB-2 (also called HER2) with IC50s of 8 nM and 7 nM for ErbB-2 and p95 HER2, respectively	K562	SRSF2 P95H/wt	K562_Omar_mut	11938	Luminescence	10	72000	87.42	87	0	None
PCM-0215734	1	S8362	ARRY-380 (ONT-380)	Tucatinib	937263-43-9	ARRY-380 (ONT-380) is an oral, potent, selective, reversible and ATP-competitive small-molecule inhibitor of ErbB-2 (also called HER2) with IC50s of 8 nM and 7 nM for ErbB-2 and p95 HER2, respectively	K562	SRSF2 P95H/wt	K562_Tom_mut	11938	Luminescence	10	67533	89.82	90	0	None
PCM-0215734	1	S8362	ARRY-380 (ONT-380)	Tucatinib	937263-43-9	ARRY-380 (ONT-380) is an oral, potent, selective, reversible and ATP-competitive small-molecule inhibitor of ErbB-2 (also called HER2) with IC50s of 8 nM and 7 nM for ErbB-2 and p95 HER2, respectively	MOLM14	SRSF2 P95H/wt	MOML14_mut	11937	Luminescence	10	31218	88.21	88	0	None
PCM-0215734	1	S8362	ARRY-380 (ONT-380)	Tucatinib	937263-43-9	ARRY-380 (ONT-380) is an oral, potent, selective, reversible and ATP-competitive small-molecule inhibitor of ErbB-2 (also called HER2) with IC50s of 8 nM and 7 nM for ErbB-2 and p95 HER2, respectively	MOLM14	SRSF2 wt/wt	MOLM14_wt	11937	Luminescence	10	53841	97.19	97	0	None
PCM-0215734	1	S8362	ARRY-380 (ONT-380)	Tucatinib	937263-43-9	ARRY-380 (ONT-380) is an oral, potent, selective, reversible and ATP-competitive small-molecule inhibitor of ErbB-2 (also called HER2) with IC50s of 8 nM and 7 nM for ErbB-2 and p95 HER2, respectively	MARIMO	SRSF2 wt/wt	MARIMO_wt	11913	Luminescence	10	43538	101.93	102	0	None
PCM-0215734	1	S8362	ARRY-380 (ONT-380)	Tucatinib	937263-43-9	ARRY-380 (ONT-380) is an oral, potent, selective, reversible and ATP-competitive small-molecule inhibitor of ErbB-2 (also called HER2) with IC50s of 8 nM and 7 nM for ErbB-2 and p95 HER2, respectively	MARIMO	SRSF2 P95H/wt	MARIMO_mut	11913	Luminescence	10	30335	82.54	83	0	None
PCM-0215734	1	S8362	ARRY-380 (ONT-380)	Tucatinib	937263-43-9	ARRY-380 (ONT-380) is an oral, potent, selective, reversible and ATP-competitive small-molecule inhibitor of ErbB-2 (also called HER2) with IC50s of 8 nM and 7 nM for ErbB-2 and p95 HER2, respectively	OCI-AML2 CVCL_1619	wt/wt	AML2_wt	11836	Luminescence	10	20702	73.73	74	0	None
PCM-0215734	1	S8362	ARRY-380 (ONT-380)	Tucatinib	937263-43-9	ARRY-380 (ONT-380) is an oral, potent, selective, reversible and ATP-competitive small-molecule inhibitor of ErbB-2 (also called HER2) with IC50s of 8 nM and 7 nM for ErbB-2 and p95 HER2, respectively	OCI-AML2 CVCL_1619	P95H/wt	AML2_mut	11836	Luminescence	10	15347	64.87	65	0	None
PCM-0215733	1	S8249	HPI-4 (Ciliobrevin A)	Hedgehog Pathway Inhibitor 4	302803-72-1	HPI-4 (Ciliobrevin A) is a hedgehog (Hh) pathway antagonist. It blocks Sonic hedgehog (Shh)-induced Hh pathway activation (IC50 = 7 ֲ¼M) downstream of Smo.	K562	SRSF2 wt/wt	K562_wt	11938	Luminescence	10	95482	93.63	94	0	None
PCM-0215733	1	S8249	HPI-4 (Ciliobrevin A)	Hedgehog Pathway Inhibitor 4	302803-72-1	HPI-4 (Ciliobrevin A) is a hedgehog (Hh) pathway antagonist. It blocks Sonic hedgehog (Shh)-induced Hh pathway activation (IC50 = 7 ֲ¼M) downstream of Smo.	K562	SRSF2 P95H/wt	K562_Omar_mut	11938	Luminescence	10	79845	91.52	92	0	None
PCM-0215733	1	S8249	HPI-4 (Ciliobrevin A)	Hedgehog Pathway Inhibitor 4	302803-72-1	HPI-4 (Ciliobrevin A) is a hedgehog (Hh) pathway antagonist. It blocks Sonic hedgehog (Shh)-induced Hh pathway activation (IC50 = 7 ֲ¼M) downstream of Smo.	K562	SRSF2 P95H/wt	K562_Tom_mut	11938	Luminescence	10	78941	92.82	93	0	None
PCM-0215733	1	S8249	HPI-4 (Ciliobrevin A)	Hedgehog Pathway Inhibitor 4	302803-72-1	HPI-4 (Ciliobrevin A) is a hedgehog (Hh) pathway antagonist. It blocks Sonic hedgehog (Shh)-induced Hh pathway activation (IC50 = 7 ֲ¼M) downstream of Smo.	MOLM14	SRSF2 P95H/wt	MOML14_mut	11937	Luminescence	10	36047	92.08	92	0	None
PCM-0215733	1	S8249	HPI-4 (Ciliobrevin A)	Hedgehog Pathway Inhibitor 4	302803-72-1	HPI-4 (Ciliobrevin A) is a hedgehog (Hh) pathway antagonist. It blocks Sonic hedgehog (Shh)-induced Hh pathway activation (IC50 = 7 ֲ¼M) downstream of Smo.	MOLM14	SRSF2 wt/wt	MOLM14_wt	11937	Luminescence	10	50442	87.22	87	0	None
PCM-0215733	1	S8249	HPI-4 (Ciliobrevin A)	Hedgehog Pathway Inhibitor 4	302803-72-1	HPI-4 (Ciliobrevin A) is a hedgehog (Hh) pathway antagonist. It blocks Sonic hedgehog (Shh)-induced Hh pathway activation (IC50 = 7 ֲ¼M) downstream of Smo.	MARIMO	SRSF2 wt/wt	MARIMO_wt	11913	Luminescence	10	45760	97	97	0	None
PCM-0215733	1	S8249	HPI-4 (Ciliobrevin A)	Hedgehog Pathway Inhibitor 4	302803-72-1	HPI-4 (Ciliobrevin A) is a hedgehog (Hh) pathway antagonist. It blocks Sonic hedgehog (Shh)-induced Hh pathway activation (IC50 = 7 ֲ¼M) downstream of Smo.	MARIMO	SRSF2 P95H/wt	MARIMO_mut	11913	Luminescence	10	39740	98.92	99	0	None
PCM-0215733	1	S8249	HPI-4 (Ciliobrevin A)	Hedgehog Pathway Inhibitor 4	302803-72-1	HPI-4 (Ciliobrevin A) is a hedgehog (Hh) pathway antagonist. It blocks Sonic hedgehog (Shh)-induced Hh pathway activation (IC50 = 7 ֲ¼M) downstream of Smo.	OCI-AML2 CVCL_1619	wt/wt	AML2_wt	11836	Luminescence	10	29758	99.53	100	0	None
PCM-0215733	1	S8249	HPI-4 (Ciliobrevin A)	Hedgehog Pathway Inhibitor 4	302803-72-1	HPI-4 (Ciliobrevin A) is a hedgehog (Hh) pathway antagonist. It blocks Sonic hedgehog (Shh)-induced Hh pathway activation (IC50 = 7 ֲ¼M) downstream of Smo.	OCI-AML2 CVCL_1619	P95H/wt	AML2_mut	11836	Luminescence	10	27391	106.46	106	0	None
PCM-0215732	1	S8370	BGP-15 2HCl	N/A	66611-37-8	BGP-15, is a nicotinic amidoxime derivative with PARP inhibitory activity. It has been demonstrated that BGP-15 protects against ischemia-reperfusion injury.	K562	SRSF2 wt/wt	K562_wt	11938	Luminescence	10	108128	106.05	106	0	None
PCM-0215732	1	S8370	BGP-15 2HCl	N/A	66611-37-8	BGP-15, is a nicotinic amidoxime derivative with PARP inhibitory activity. It has been demonstrated that BGP-15 protects against ischemia-reperfusion injury.	K562	SRSF2 P95H/wt	K562_Omar_mut	11938	Luminescence	10	92298	105.82	106	0	None
PCM-0215732	1	S8370	BGP-15 2HCl	N/A	66611-37-8	BGP-15, is a nicotinic amidoxime derivative with PARP inhibitory activity. It has been demonstrated that BGP-15 protects against ischemia-reperfusion injury.	K562	SRSF2 P95H/wt	K562_Tom_mut	11938	Luminescence	10	82139	96.59	97	0	None
PCM-0215732	1	S8370	BGP-15 2HCl	N/A	66611-37-8	BGP-15, is a nicotinic amidoxime derivative with PARP inhibitory activity. It has been demonstrated that BGP-15 protects against ischemia-reperfusion injury.	MOLM14	SRSF2 P95H/wt	MOML14_mut	11937	Luminescence	10	42319	108.13	108	0	None
PCM-0215732	1	S8370	BGP-15 2HCl	N/A	66611-37-8	BGP-15, is a nicotinic amidoxime derivative with PARP inhibitory activity. It has been demonstrated that BGP-15 protects against ischemia-reperfusion injury.	MOLM14	SRSF2 wt/wt	MOLM14_wt	11937	Luminescence	10	58367	100.95	101	0	None
PCM-0215732	1	S8370	BGP-15 2HCl	N/A	66611-37-8	BGP-15, is a nicotinic amidoxime derivative with PARP inhibitory activity. It has been demonstrated that BGP-15 protects against ischemia-reperfusion injury.	MARIMO	SRSF2 wt/wt	MARIMO_wt	11913	Luminescence	10	46782	99.17	99	0	None
PCM-0215732	1	S8370	BGP-15 2HCl	N/A	66611-37-8	BGP-15, is a nicotinic amidoxime derivative with PARP inhibitory activity. It has been demonstrated that BGP-15 protects against ischemia-reperfusion injury.	MARIMO	SRSF2 P95H/wt	MARIMO_mut	11913	Luminescence	10	41658	103.7	104	0	None
PCM-0215732	1	S8370	BGP-15 2HCl	N/A	66611-37-8	BGP-15, is a nicotinic amidoxime derivative with PARP inhibitory activity. It has been demonstrated that BGP-15 protects against ischemia-reperfusion injury.	OCI-AML2 CVCL_1619	wt/wt	AML2_wt	11836	Luminescence	10	30956	103.55	104	0	None
PCM-0215732	1	S8370	BGP-15 2HCl	N/A	66611-37-8	BGP-15, is a nicotinic amidoxime derivative with PARP inhibitory activity. It has been demonstrated that BGP-15 protects against ischemia-reperfusion injury.	OCI-AML2 CVCL_1619	P95H/wt	AML2_mut	11836	Luminescence	10	25108	97.57	98	0	None
PCM-0215731	1	S8380	YM-58483 (BTP2)	N/A	223499-30-7	YM-58483/BTP2 is a blocker of store-operated Ca2+ entry (SOCE), which regulates the activation of non-excitable cells such as lymphocytes.	K562	SRSF2 wt/wt	K562_wt	11938	Luminescence	10	77820	76.27	76	0	None
PCM-0215731	1	S8380	YM-58483 (BTP2)	N/A	223499-30-7	YM-58483/BTP2 is a blocker of store-operated Ca2+ entry (SOCE), which regulates the activation of non-excitable cells such as lymphocytes.	K562	SRSF2 P95H/wt	K562_Omar_mut	11938	Luminescence	10	68223	78.16	78	0	None
PCM-0215731	1	S8380	YM-58483 (BTP2)	N/A	223499-30-7	YM-58483/BTP2 is a blocker of store-operated Ca2+ entry (SOCE), which regulates the activation of non-excitable cells such as lymphocytes.	K562	SRSF2 P95H/wt	K562_Tom_mut	11938	Luminescence	10	69768	82.01	82	0	None
PCM-0215731	1	S8380	YM-58483 (BTP2)	N/A	223499-30-7	YM-58483/BTP2 is a blocker of store-operated Ca2+ entry (SOCE), which regulates the activation of non-excitable cells such as lymphocytes.	MOLM14	SRSF2 P95H/wt	MOML14_mut	11937	Luminescence	10	41880	107.01	107	0	None
PCM-0215731	1	S8380	YM-58483 (BTP2)	N/A	223499-30-7	YM-58483/BTP2 is a blocker of store-operated Ca2+ entry (SOCE), which regulates the activation of non-excitable cells such as lymphocytes.	MOLM14	SRSF2 wt/wt	MOLM14_wt	11937	Luminescence	10	57290	99.09	99	0	None
PCM-0215731	1	S8380	YM-58483 (BTP2)	N/A	223499-30-7	YM-58483/BTP2 is a blocker of store-operated Ca2+ entry (SOCE), which regulates the activation of non-excitable cells such as lymphocytes.	MARIMO	SRSF2 wt/wt	MARIMO_wt	11913	Luminescence	10	46312	98.17	98	0	None
PCM-0215731	1	S8380	YM-58483 (BTP2)	N/A	223499-30-7	YM-58483/BTP2 is a blocker of store-operated Ca2+ entry (SOCE), which regulates the activation of non-excitable cells such as lymphocytes.	MARIMO	SRSF2 P95H/wt	MARIMO_mut	11913	Luminescence	10	34800	86.6	87	0	None
PCM-0215731	1	S8380	YM-58483 (BTP2)	N/A	223499-30-7	YM-58483/BTP2 is a blocker of store-operated Ca2+ entry (SOCE), which regulates the activation of non-excitable cells such as lymphocytes.	OCI-AML2 CVCL_1619	wt/wt	AML2_wt	11836	Luminescence	10	26670	89.19	89	0	None
PCM-0215731	1	S8380	YM-58483 (BTP2)	N/A	223499-30-7	YM-58483/BTP2 is a blocker of store-operated Ca2+ entry (SOCE), which regulates the activation of non-excitable cells such as lymphocytes.	OCI-AML2 CVCL_1619	P95H/wt	AML2_mut	11836	Luminescence	10	19723	76.61	77	0	None
PCM-0215730	1	S7286	RO9021	N/A	1446790-62-0	RO9021 potently inhibits SYK kinase activity with an average IC50 of 5.6 nM and suppresses B-cell receptor signaling.	K562	SRSF2 wt/wt	K562_wt	11938	Luminescence	10	76060	80.73	81	0	None
PCM-0215730	1	S7286	RO9021	N/A	1446790-62-0	RO9021 potently inhibits SYK kinase activity with an average IC50 of 5.6 nM and suppresses B-cell receptor signaling.	K562	SRSF2 P95H/wt	K562_Omar_mut	11938	Luminescence	10	66503	80.79	81	0	None
PCM-0215730	1	S7286	RO9021	N/A	1446790-62-0	RO9021 potently inhibits SYK kinase activity with an average IC50 of 5.6 nM and suppresses B-cell receptor signaling.	K562	SRSF2 P95H/wt	K562_Tom_mut	11938	Luminescence	10	59550	84.06	84	0	None
PCM-0215730	1	S7286	RO9021	N/A	1446790-62-0	RO9021 potently inhibits SYK kinase activity with an average IC50 of 5.6 nM and suppresses B-cell receptor signaling.	MOLM14	SRSF2 P95H/wt	MOML14_mut	11937	Luminescence	10	7090	18.65	19	0	None
PCM-0215730	1	S7286	RO9021	N/A	1446790-62-0	RO9021 potently inhibits SYK kinase activity with an average IC50 of 5.6 nM and suppresses B-cell receptor signaling.	MOLM14	SRSF2 wt/wt	MOLM14_wt	11937	Luminescence	10	10227	17.98	18	0	None
PCM-0215730	1	S7286	RO9021	N/A	1446790-62-0	RO9021 potently inhibits SYK kinase activity with an average IC50 of 5.6 nM and suppresses B-cell receptor signaling.	MARIMO	SRSF2 wt/wt	MARIMO_wt	11913	Luminescence	10	35635	79	79	0	None
PCM-0215730	1	S7286	RO9021	N/A	1446790-62-0	RO9021 potently inhibits SYK kinase activity with an average IC50 of 5.6 nM and suppresses B-cell receptor signaling.	MARIMO	SRSF2 P95H/wt	MARIMO_mut	11913	Luminescence	10	30014	76.17	76	0	None
PCM-0215730	1	S7286	RO9021	N/A	1446790-62-0	RO9021 potently inhibits SYK kinase activity with an average IC50 of 5.6 nM and suppresses B-cell receptor signaling.	OCI-AML2 CVCL_1619	wt/wt	AML2_wt	11836	Luminescence	10	7315	25.23	25	0	None
PCM-0215730	1	S7286	RO9021	N/A	1446790-62-0	RO9021 potently inhibits SYK kinase activity with an average IC50 of 5.6 nM and suppresses B-cell receptor signaling.	OCI-AML2 CVCL_1619	P95H/wt	AML2_mut	11836	Luminescence	10	3755	15.11	15	0	None
PCM-0215729	1	S8158	PD-1/PD-L1 Inhibitor 3	N/A	1629654-95-0	PD-1/PD-L1 Inhibitor 3_x0008_Programmed Death-1/Programmed Death-Ligand 1 Inhibitor 3 is a Macrocyclic inhibitor of PD-1/PD-L1 interaction with IC50 of 5.6 nM	K562	SRSF2 wt/wt	K562_wt	11938	Luminescence	10	114099	106.77	107	0	None
PCM-0215729	1	S8158	PD-1/PD-L1 Inhibitor 3	N/A	1629654-95-0	PD-1/PD-L1 Inhibitor 3_x0008_Programmed Death-1/Programmed Death-Ligand 1 Inhibitor 3 is a Macrocyclic inhibitor of PD-1/PD-L1 interaction with IC50 of 5.6 nM	K562	SRSF2 P95H/wt	K562_Omar_mut	11938	Luminescence	10	97127	107.64	108	0	None
PCM-0215729	1	S8158	PD-1/PD-L1 Inhibitor 3	N/A	1629654-95-0	PD-1/PD-L1 Inhibitor 3_x0008_Programmed Death-1/Programmed Death-Ligand 1 Inhibitor 3 is a Macrocyclic inhibitor of PD-1/PD-L1 interaction with IC50 of 5.6 nM	K562	SRSF2 P95H/wt	K562_Tom_mut	11938	Luminescence	10	83414	104.77	105	0	None
PCM-0215729	1	S8158	PD-1/PD-L1 Inhibitor 3	N/A	1629654-95-0	PD-1/PD-L1 Inhibitor 3_x0008_Programmed Death-1/Programmed Death-Ligand 1 Inhibitor 3 is a Macrocyclic inhibitor of PD-1/PD-L1 interaction with IC50 of 5.6 nM	MOLM14	SRSF2 P95H/wt	MOML14_mut	11937	Luminescence	10	38487	101.66	102	0	None
PCM-0215729	1	S8158	PD-1/PD-L1 Inhibitor 3	N/A	1629654-95-0	PD-1/PD-L1 Inhibitor 3_x0008_Programmed Death-1/Programmed Death-Ligand 1 Inhibitor 3 is a Macrocyclic inhibitor of PD-1/PD-L1 interaction with IC50 of 5.6 nM	MOLM14	SRSF2 wt/wt	MOLM14_wt	11937	Luminescence	10	58912	103.99	104	0	None
PCM-0215729	1	S8158	PD-1/PD-L1 Inhibitor 3	N/A	1629654-95-0	PD-1/PD-L1 Inhibitor 3_x0008_Programmed Death-1/Programmed Death-Ligand 1 Inhibitor 3 is a Macrocyclic inhibitor of PD-1/PD-L1 interaction with IC50 of 5.6 nM	MARIMO	SRSF2 wt/wt	MARIMO_wt	11913	Luminescence	10	49635	101.7	102	0	None
PCM-0215729	1	S8158	PD-1/PD-L1 Inhibitor 3	N/A	1629654-95-0	PD-1/PD-L1 Inhibitor 3_x0008_Programmed Death-1/Programmed Death-Ligand 1 Inhibitor 3 is a Macrocyclic inhibitor of PD-1/PD-L1 interaction with IC50 of 5.6 nM	MARIMO	SRSF2 P95H/wt	MARIMO_mut	11913	Luminescence	10	31454	77.1	77	0	None
PCM-0215729	1	S8158	PD-1/PD-L1 Inhibitor 3	N/A	1629654-95-0	PD-1/PD-L1 Inhibitor 3_x0008_Programmed Death-1/Programmed Death-Ligand 1 Inhibitor 3 is a Macrocyclic inhibitor of PD-1/PD-L1 interaction with IC50 of 5.6 nM	OCI-AML2 CVCL_1619	wt/wt	AML2_wt	11836	Luminescence	10	10349	35.47	35	0	None
PCM-0215729	1	S8158	PD-1/PD-L1 Inhibitor 3	N/A	1629654-95-0	PD-1/PD-L1 Inhibitor 3_x0008_Programmed Death-1/Programmed Death-Ligand 1 Inhibitor 3 is a Macrocyclic inhibitor of PD-1/PD-L1 interaction with IC50 of 5.6 nM	OCI-AML2 CVCL_1619	P95H/wt	AML2_mut	11836	Luminescence	10	2462	9.68	10	0	None
PCM-0215728	1	S8228	NT157	N/A	1384426-12-3	NT157, a selective inhibitor of IRS-1/2(insulin receptor substrate), has the potential to inhibit IGF-1R and STAT3 signaling pathways in cancer cells and stroma cells of TME leading to a decrease in c	K562	SRSF2 wt/wt	K562_wt	11938	Luminescence	10	21900	23.59	24	0	None
PCM-0215728	1	S8228	NT157	N/A	1384426-12-3	NT157, a selective inhibitor of IRS-1/2(insulin receptor substrate), has the potential to inhibit IGF-1R and STAT3 signaling pathways in cancer cells and stroma cells of TME leading to a decrease in c	K562	SRSF2 P95H/wt	K562_Omar_mut	11938	Luminescence	10	16749	20.14	20	0	None
PCM-0215728	1	S8228	NT157	N/A	1384426-12-3	NT157, a selective inhibitor of IRS-1/2(insulin receptor substrate), has the potential to inhibit IGF-1R and STAT3 signaling pathways in cancer cells and stroma cells of TME leading to a decrease in c	K562	SRSF2 P95H/wt	K562_Tom_mut	11938	Luminescence	10	24575	32.53	33	0	None
PCM-0215728	1	S8228	NT157	N/A	1384426-12-3	NT157, a selective inhibitor of IRS-1/2(insulin receptor substrate), has the potential to inhibit IGF-1R and STAT3 signaling pathways in cancer cells and stroma cells of TME leading to a decrease in c	MOLM14	SRSF2 P95H/wt	MOML14_mut	11937	Luminescence	10	5112	14.31	14	0	None
PCM-0215728	1	S8228	NT157	N/A	1384426-12-3	NT157, a selective inhibitor of IRS-1/2(insulin receptor substrate), has the potential to inhibit IGF-1R and STAT3 signaling pathways in cancer cells and stroma cells of TME leading to a decrease in c	MOLM14	SRSF2 wt/wt	MOLM14_wt	11937	Luminescence	10	3344	5.87	6	0	None
PCM-0215728	1	S8228	NT157	N/A	1384426-12-3	NT157, a selective inhibitor of IRS-1/2(insulin receptor substrate), has the potential to inhibit IGF-1R and STAT3 signaling pathways in cancer cells and stroma cells of TME leading to a decrease in c	MARIMO	SRSF2 wt/wt	MARIMO_wt	11913	Luminescence	10	9949	23.17	23	0	None
PCM-0215728	1	S8228	NT157	N/A	1384426-12-3	NT157, a selective inhibitor of IRS-1/2(insulin receptor substrate), has the potential to inhibit IGF-1R and STAT3 signaling pathways in cancer cells and stroma cells of TME leading to a decrease in c	MARIMO	SRSF2 P95H/wt	MARIMO_mut	11913	Luminescence	10	6144	16.59	17	0	None
PCM-0215728	1	S8228	NT157	N/A	1384426-12-3	NT157, a selective inhibitor of IRS-1/2(insulin receptor substrate), has the potential to inhibit IGF-1R and STAT3 signaling pathways in cancer cells and stroma cells of TME leading to a decrease in c	OCI-AML2 CVCL_1619	wt/wt	AML2_wt	11836	Luminescence	10	7596	26.95	27	0	None
PCM-0215728	1	S8228	NT157	N/A	1384426-12-3	NT157, a selective inhibitor of IRS-1/2(insulin receptor substrate), has the potential to inhibit IGF-1R and STAT3 signaling pathways in cancer cells and stroma cells of TME leading to a decrease in c	OCI-AML2 CVCL_1619	P95H/wt	AML2_mut	11836	Luminescence	10	6666	28.09	28	0	None
PCM-0215727	1	S8372	AZD9496	N/A	1639042-08-2	AZD9496 is an oral estrogen receptor inhibitor that blocks the growth of ER-positive and ESR1 mutant breast tumours in preclinical models.	K562	SRSF2 wt/wt	K562_wt	11938	Luminescence	10	109847	107.74	108	0	None
PCM-0215727	1	S8372	AZD9496	N/A	1639042-08-2	AZD9496 is an oral estrogen receptor inhibitor that blocks the growth of ER-positive and ESR1 mutant breast tumours in preclinical models.	K562	SRSF2 P95H/wt	K562_Omar_mut	11938	Luminescence	10	92110	105.61	106	0	None
PCM-0215727	1	S8372	AZD9496	N/A	1639042-08-2	AZD9496 is an oral estrogen receptor inhibitor that blocks the growth of ER-positive and ESR1 mutant breast tumours in preclinical models.	K562	SRSF2 P95H/wt	K562_Tom_mut	11938	Luminescence	10	89469	105.22	105	0	None
PCM-0215727	1	S8372	AZD9496	N/A	1639042-08-2	AZD9496 is an oral estrogen receptor inhibitor that blocks the growth of ER-positive and ESR1 mutant breast tumours in preclinical models.	MOLM14	SRSF2 P95H/wt	MOML14_mut	11937	Luminescence	10	39641	101.28	101	0	None
PCM-0215727	1	S8372	AZD9496	N/A	1639042-08-2	AZD9496 is an oral estrogen receptor inhibitor that blocks the growth of ER-positive and ESR1 mutant breast tumours in preclinical models.	MOLM14	SRSF2 wt/wt	MOLM14_wt	11937	Luminescence	10	56299	97.37	97	0	None
PCM-0215727	1	S8372	AZD9496	N/A	1639042-08-2	AZD9496 is an oral estrogen receptor inhibitor that blocks the growth of ER-positive and ESR1 mutant breast tumours in preclinical models.	MARIMO	SRSF2 wt/wt	MARIMO_wt	11913	Luminescence	10	49232	104.38	104	0	None
PCM-0215727	1	S8372	AZD9496	N/A	1639042-08-2	AZD9496 is an oral estrogen receptor inhibitor that blocks the growth of ER-positive and ESR1 mutant breast tumours in preclinical models.	MARIMO	SRSF2 P95H/wt	MARIMO_mut	11913	Luminescence	10	42875	106.73	107	0	None
PCM-0215727	1	S8372	AZD9496	N/A	1639042-08-2	AZD9496 is an oral estrogen receptor inhibitor that blocks the growth of ER-positive and ESR1 mutant breast tumours in preclinical models.	OCI-AML2 CVCL_1619	wt/wt	AML2_wt	11836	Luminescence	10	32085	107.33	107	0	None
PCM-0215727	1	S8372	AZD9496	N/A	1639042-08-2	AZD9496 is an oral estrogen receptor inhibitor that blocks the growth of ER-positive and ESR1 mutant breast tumours in preclinical models.	OCI-AML2 CVCL_1619	P95H/wt	AML2_mut	11836	Luminescence	10	30013	116.66	117	0	None
PCM-0215726	1	S8126	MK571	L-660711, L660711, MK-571, MK 571	115103-85-0	MK-571 is a selective, orally active CysLT1 receptor(Cysteinyl leukotriene receptor) antagonist.	K562	SRSF2 wt/wt	K562_wt	11938	Luminescence	10	100457	98.52	99	0	None
PCM-0215726	1	S8126	MK571	L-660711, L660711, MK-571, MK 571	115103-85-0	MK-571 is a selective, orally active CysLT1 receptor(Cysteinyl leukotriene receptor) antagonist.	K562	SRSF2 P95H/wt	K562_Omar_mut	11938	Luminescence	10	88535	101.5	101	0	None
PCM-0215726	1	S8126	MK571	L-660711, L660711, MK-571, MK 571	115103-85-0	MK-571 is a selective, orally active CysLT1 receptor(Cysteinyl leukotriene receptor) antagonist.	K562	SRSF2 P95H/wt	K562_Tom_mut	11938	Luminescence	10	87894	103.37	103	0	None
PCM-0215726	1	S8126	MK571	L-660711, L660711, MK-571, MK 571	115103-85-0	MK-571 is a selective, orally active CysLT1 receptor(Cysteinyl leukotriene receptor) antagonist.	MOLM14	SRSF2 P95H/wt	MOML14_mut	11937	Luminescence	10	42331	108.16	108	0	None
PCM-0215726	1	S8126	MK571	L-660711, L660711, MK-571, MK 571	115103-85-0	MK-571 is a selective, orally active CysLT1 receptor(Cysteinyl leukotriene receptor) antagonist.	MOLM14	SRSF2 wt/wt	MOLM14_wt	11937	Luminescence	10	61968	107.19	107	0	None
PCM-0215726	1	S8126	MK571	L-660711, L660711, MK-571, MK 571	115103-85-0	MK-571 is a selective, orally active CysLT1 receptor(Cysteinyl leukotriene receptor) antagonist.	MARIMO	SRSF2 wt/wt	MARIMO_wt	11913	Luminescence	10	52215	110.71	111	0	None
PCM-0215726	1	S8126	MK571	L-660711, L660711, MK-571, MK 571	115103-85-0	MK-571 is a selective, orally active CysLT1 receptor(Cysteinyl leukotriene receptor) antagonist.	MARIMO	SRSF2 P95H/wt	MARIMO_mut	11913	Luminescence	10	44102	109.79	110	0	None
PCM-0215726	1	S8126	MK571	L-660711, L660711, MK-571, MK 571	115103-85-0	MK-571 is a selective, orally active CysLT1 receptor(Cysteinyl leukotriene receptor) antagonist.	OCI-AML2 CVCL_1619	wt/wt	AML2_wt	11836	Luminescence	10	30738	102.82	103	0	None
PCM-0215726	1	S8126	MK571	L-660711, L660711, MK-571, MK 571	115103-85-0	MK-571 is a selective, orally active CysLT1 receptor(Cysteinyl leukotriene receptor) antagonist.	OCI-AML2 CVCL_1619	P95H/wt	AML2_mut	11836	Luminescence	10	26081	101.36	101	0	None
PCM-0215725	1	S8345	ONO-7300243	ONO 7300243, ONO7300243	638132-34-0	ONO-7300243 is a novel, potent LPA1(Lysophosphatidic Acid Receptor) antagonist with an IC50 of 160 nM.	K562	SRSF2 wt/wt	K562_wt	11938	Luminescence	10	101436	99.48	99	0	None
PCM-0215725	1	S8345	ONO-7300243	ONO 7300243, ONO7300243	638132-34-0	ONO-7300243 is a novel, potent LPA1(Lysophosphatidic Acid Receptor) antagonist with an IC50 of 160 nM.	K562	SRSF2 P95H/wt	K562_Omar_mut	11938	Luminescence	10	83382	95.58	96	0	None
PCM-0215725	1	S8345	ONO-7300243	ONO 7300243, ONO7300243	638132-34-0	ONO-7300243 is a novel, potent LPA1(Lysophosphatidic Acid Receptor) antagonist with an IC50 of 160 nM.	K562	SRSF2 P95H/wt	K562_Tom_mut	11938	Luminescence	10	83310	97.97	98	0	None
PCM-0215725	1	S8345	ONO-7300243	ONO 7300243, ONO7300243	638132-34-0	ONO-7300243 is a novel, potent LPA1(Lysophosphatidic Acid Receptor) antagonist with an IC50 of 160 nM.	MOLM14	SRSF2 P95H/wt	MOML14_mut	11937	Luminescence	10	39542	101.02	101	0	None
PCM-0215725	1	S8345	ONO-7300243	ONO 7300243, ONO7300243	638132-34-0	ONO-7300243 is a novel, potent LPA1(Lysophosphatidic Acid Receptor) antagonist with an IC50 of 160 nM.	MOLM14	SRSF2 wt/wt	MOLM14_wt	11937	Luminescence	10	57494	99.44	99	0	None
PCM-0215725	1	S8345	ONO-7300243	ONO 7300243, ONO7300243	638132-34-0	ONO-7300243 is a novel, potent LPA1(Lysophosphatidic Acid Receptor) antagonist with an IC50 of 160 nM.	MARIMO	SRSF2 wt/wt	MARIMO_wt	11913	Luminescence	10	51450	109.09	109	0	None
PCM-0215725	1	S8345	ONO-7300243	ONO 7300243, ONO7300243	638132-34-0	ONO-7300243 is a novel, potent LPA1(Lysophosphatidic Acid Receptor) antagonist with an IC50 of 160 nM.	MARIMO	SRSF2 P95H/wt	MARIMO_mut	11913	Luminescence	10	42004	104.56	105	0	None
PCM-0215725	1	S8345	ONO-7300243	ONO 7300243, ONO7300243	638132-34-0	ONO-7300243 is a novel, potent LPA1(Lysophosphatidic Acid Receptor) antagonist with an IC50 of 160 nM.	OCI-AML2 CVCL_1619	wt/wt	AML2_wt	11836	Luminescence	10	29883	99.95	100	0	None
PCM-0215725	1	S8345	ONO-7300243	ONO 7300243, ONO7300243	638132-34-0	ONO-7300243 is a novel, potent LPA1(Lysophosphatidic Acid Receptor) antagonist with an IC50 of 160 nM.	OCI-AML2 CVCL_1619	P95H/wt	AML2_mut	11836	Luminescence	10	26016	101.1	101	0	None
PCM-0215724	1	S8188	BFH772	BFH 772, BFH-772	890128-81-1	BFH772 is a novel potent oral VEGFR2 inhibitor, targeting VEGFR2 kinase with IC50 of 3 nM.	K562	SRSF2 wt/wt	K562_wt	11938	Luminescence	10	80886	87.79	88	0	None
PCM-0215724	1	S8188	BFH772	BFH 772, BFH-772	890128-81-1	BFH772 is a novel potent oral VEGFR2 inhibitor, targeting VEGFR2 kinase with IC50 of 3 nM.	K562	SRSF2 P95H/wt	K562_Omar_mut	11938	Luminescence	10	66563	80.8	81	0	None
PCM-0215724	1	S8188	BFH772	BFH 772, BFH-772	890128-81-1	BFH772 is a novel potent oral VEGFR2 inhibitor, targeting VEGFR2 kinase with IC50 of 3 nM.	K562	SRSF2 P95H/wt	K562_Tom_mut	11938	Luminescence	10	68626	91.28	91	0	None
PCM-0215724	1	S8188	BFH772	BFH 772, BFH-772	890128-81-1	BFH772 is a novel potent oral VEGFR2 inhibitor, targeting VEGFR2 kinase with IC50 of 3 nM.	MOLM14	SRSF2 P95H/wt	MOML14_mut	11937	Luminescence	10	30740	86.86	87	0	None
PCM-0215724	1	S8188	BFH772	BFH 772, BFH-772	890128-81-1	BFH772 is a novel potent oral VEGFR2 inhibitor, targeting VEGFR2 kinase with IC50 of 3 nM.	MOLM14	SRSF2 wt/wt	MOLM14_wt	11937	Luminescence	10	54607	98.58	99	0	None
PCM-0215724	1	S8188	BFH772	BFH 772, BFH-772	890128-81-1	BFH772 is a novel potent oral VEGFR2 inhibitor, targeting VEGFR2 kinase with IC50 of 3 nM.	MARIMO	SRSF2 wt/wt	MARIMO_wt	11913	Luminescence	10	51555	120.73	121	0	None
PCM-0215724	1	S8188	BFH772	BFH 772, BFH-772	890128-81-1	BFH772 is a novel potent oral VEGFR2 inhibitor, targeting VEGFR2 kinase with IC50 of 3 nM.	MARIMO	SRSF2 P95H/wt	MARIMO_mut	11913	Luminescence	10	36987	100.68	101	0	None
PCM-0215724	1	S8188	BFH772	BFH 772, BFH-772	890128-81-1	BFH772 is a novel potent oral VEGFR2 inhibitor, targeting VEGFR2 kinase with IC50 of 3 nM.	OCI-AML2 CVCL_1619	wt/wt	AML2_wt	11836	Luminescence	10	27015	96.27	96	0	None
PCM-0215724	1	S8188	BFH772	BFH 772, BFH-772	890128-81-1	BFH772 is a novel potent oral VEGFR2 inhibitor, targeting VEGFR2 kinase with IC50 of 3 nM.	OCI-AML2 CVCL_1619	P95H/wt	AML2_mut	11836	Luminescence	10	21454	90.74	91	0	None
PCM-0215723	1	S7875	NVP-CGM097	CGM-097, CGM 097, CGM 097, NVP CGM097	1313363-54-0	NVP-CGM097 is a highly potent and selective MDM2 inhibitor with Ki value of 1.3 nM for hMDM2 in TR-FRET assay. It binds to the p53 binding-site of the Mdm2 protein, disrupting the interaction between	K562	SRSF2 wt/wt	K562_wt	11938	Luminescence	10	67091	68.37	68	0	None
PCM-0215723	1	S7875	NVP-CGM097	CGM-097, CGM 097, CGM 097, NVP CGM097	1313363-54-0	NVP-CGM097 is a highly potent and selective MDM2 inhibitor with Ki value of 1.3 nM for hMDM2 in TR-FRET assay. It binds to the p53 binding-site of the Mdm2 protein, disrupting the interaction between	K562	SRSF2 P95H/wt	K562_Omar_mut	11938	Luminescence	10	63295	68.82	69	0	None
PCM-0215723	1	S7875	NVP-CGM097	CGM-097, CGM 097, CGM 097, NVP CGM097	1313363-54-0	NVP-CGM097 is a highly potent and selective MDM2 inhibitor with Ki value of 1.3 nM for hMDM2 in TR-FRET assay. It binds to the p53 binding-site of the Mdm2 protein, disrupting the interaction between	K562	SRSF2 P95H/wt	K562_Tom_mut	11938	Luminescence	10	57174	72.08	72	0	None
PCM-0215723	1	S7875	NVP-CGM097	CGM-097, CGM 097, CGM 097, NVP CGM097	1313363-54-0	NVP-CGM097 is a highly potent and selective MDM2 inhibitor with Ki value of 1.3 nM for hMDM2 in TR-FRET assay. It binds to the p53 binding-site of the Mdm2 protein, disrupting the interaction between	MOLM14	SRSF2 P95H/wt	MOML14_mut	11937	Luminescence	10	113	0.15	0	0	None
PCM-0215723	1	S7875	NVP-CGM097	CGM-097, CGM 097, CGM 097, NVP CGM097	1313363-54-0	NVP-CGM097 is a highly potent and selective MDM2 inhibitor with Ki value of 1.3 nM for hMDM2 in TR-FRET assay. It binds to the p53 binding-site of the Mdm2 protein, disrupting the interaction between	MOLM14	SRSF2 wt/wt	MOLM14_wt	11937	Luminescence	10	168	0.13	0	0	None
PCM-0215723	1	S7875	NVP-CGM097	CGM-097, CGM 097, CGM 097, NVP CGM097	1313363-54-0	NVP-CGM097 is a highly potent and selective MDM2 inhibitor with Ki value of 1.3 nM for hMDM2 in TR-FRET assay. It binds to the p53 binding-site of the Mdm2 protein, disrupting the interaction between	MARIMO	SRSF2 wt/wt	MARIMO_wt	11913	Luminescence	10	34379	71.8	72	0	None
PCM-0215723	1	S7875	NVP-CGM097	CGM-097, CGM 097, CGM 097, NVP CGM097	1313363-54-0	NVP-CGM097 is a highly potent and selective MDM2 inhibitor with Ki value of 1.3 nM for hMDM2 in TR-FRET assay. It binds to the p53 binding-site of the Mdm2 protein, disrupting the interaction between	MARIMO	SRSF2 P95H/wt	MARIMO_mut	11913	Luminescence	10	26885	67.81	68	0	None
PCM-0215723	1	S7875	NVP-CGM097	CGM-097, CGM 097, CGM 097, NVP CGM097	1313363-54-0	NVP-CGM097 is a highly potent and selective MDM2 inhibitor with Ki value of 1.3 nM for hMDM2 in TR-FRET assay. It binds to the p53 binding-site of the Mdm2 protein, disrupting the interaction between	OCI-AML2 CVCL_1619	wt/wt	AML2_wt	11836	Luminescence	10	940	2.94	3	0	None
PCM-0215723	1	S7875	NVP-CGM097	CGM-097, CGM 097, CGM 097, NVP CGM097	1313363-54-0	NVP-CGM097 is a highly potent and selective MDM2 inhibitor with Ki value of 1.3 nM for hMDM2 in TR-FRET assay. It binds to the p53 binding-site of the Mdm2 protein, disrupting the interaction between	OCI-AML2 CVCL_1619	P95H/wt	AML2_mut	11836	Luminescence	10	92	0.22	0	0	None
PCM-0215722	1	S7849	BDA-366	N/A	1909226-00-1	BDA-366 is a small-molecule Bcl2-BH4 domain antagonist and binds BH4 with high affinity and selectivity. It directly binds to Bcl2 with high binding affinity (Ki =3.3 ֲ± 0.73 nM).	K562	SRSF2 wt/wt	K562_wt	11938	Luminescence	10	3736	3.62	4	0	None
PCM-0215722	1	S7849	BDA-366	N/A	1909226-00-1	BDA-366 is a small-molecule Bcl2-BH4 domain antagonist and binds BH4 with high affinity and selectivity. It directly binds to Bcl2 with high binding affinity (Ki =3.3 ֲ± 0.73 nM).	K562	SRSF2 P95H/wt	K562_Omar_mut	11938	Luminescence	10	1699	1.64	2	0	None
PCM-0215722	1	S7849	BDA-366	N/A	1909226-00-1	BDA-366 is a small-molecule Bcl2-BH4 domain antagonist and binds BH4 with high affinity and selectivity. It directly binds to Bcl2 with high binding affinity (Ki =3.3 ֲ± 0.73 nM).	K562	SRSF2 P95H/wt	K562_Tom_mut	11938	Luminescence	10	661	0.64	1	0	None
PCM-0215722	1	S7849	BDA-366	N/A	1909226-00-1	BDA-366 is a small-molecule Bcl2-BH4 domain antagonist and binds BH4 with high affinity and selectivity. It directly binds to Bcl2 with high binding affinity (Ki =3.3 ֲ± 0.73 nM).	MOLM14	SRSF2 P95H/wt	MOML14_mut	11937	Luminescence	10	898	2.26	2	0	None
PCM-0215722	1	S7849	BDA-366	N/A	1909226-00-1	BDA-366 is a small-molecule Bcl2-BH4 domain antagonist and binds BH4 with high affinity and selectivity. It directly binds to Bcl2 with high binding affinity (Ki =3.3 ֲ± 0.73 nM).	MOLM14	SRSF2 wt/wt	MOLM14_wt	11937	Luminescence	10	266	0.31	0	0	None
PCM-0215722	1	S7849	BDA-366	N/A	1909226-00-1	BDA-366 is a small-molecule Bcl2-BH4 domain antagonist and binds BH4 with high affinity and selectivity. It directly binds to Bcl2 with high binding affinity (Ki =3.3 ֲ± 0.73 nM).	MARIMO	SRSF2 wt/wt	MARIMO_wt	11913	Luminescence	10	1087	2.11	2	0	None
PCM-0215722	1	S7849	BDA-366	N/A	1909226-00-1	BDA-366 is a small-molecule Bcl2-BH4 domain antagonist and binds BH4 with high affinity and selectivity. It directly binds to Bcl2 with high binding affinity (Ki =3.3 ֲ± 0.73 nM).	MARIMO	SRSF2 P95H/wt	MARIMO_mut	11913	Luminescence	10	761	1.76	2	0	None
PCM-0215722	1	S7849	BDA-366	N/A	1909226-00-1	BDA-366 is a small-molecule Bcl2-BH4 domain antagonist and binds BH4 with high affinity and selectivity. It directly binds to Bcl2 with high binding affinity (Ki =3.3 ֲ± 0.73 nM).	OCI-AML2 CVCL_1619	wt/wt	AML2_wt	11836	Luminescence	10	338	0.95	1	0	None
PCM-0215722	1	S7849	BDA-366	N/A	1909226-00-1	BDA-366 is a small-molecule Bcl2-BH4 domain antagonist and binds BH4 with high affinity and selectivity. It directly binds to Bcl2 with high binding affinity (Ki =3.3 ֲ± 0.73 nM).	OCI-AML2 CVCL_1619	P95H/wt	AML2_mut	11836	Luminescence	10	199	0.66	1	0	None
PCM-0215721	1	S8301	AS101	N/A	106566-58-9	AS101, a potent in vitro and in vivo immunomodulator, is a novel inhibitor of IL-1beta converting enzyme.	K562	SRSF2 wt/wt	K562_wt	11938	Luminescence	10	68898	75.01	75	0	None
PCM-0215721	1	S8301	AS101	N/A	106566-58-9	AS101, a potent in vitro and in vivo immunomodulator, is a novel inhibitor of IL-1beta converting enzyme.	K562	SRSF2 P95H/wt	K562_Omar_mut	11938	Luminescence	10	73814	86.79	87	0	None
PCM-0215721	1	S8301	AS101	N/A	106566-58-9	AS101, a potent in vitro and in vivo immunomodulator, is a novel inhibitor of IL-1beta converting enzyme.	K562	SRSF2 P95H/wt	K562_Tom_mut	11938	Luminescence	10	59146	76.33	76	0	None
PCM-0215721	1	S8301	AS101	N/A	106566-58-9	AS101, a potent in vitro and in vivo immunomodulator, is a novel inhibitor of IL-1beta converting enzyme.	MOLM14	SRSF2 P95H/wt	MOML14_mut	11937	Luminescence	10	25691	71.31	71	0	None
PCM-0215721	1	S8301	AS101	N/A	106566-58-9	AS101, a potent in vitro and in vivo immunomodulator, is a novel inhibitor of IL-1beta converting enzyme.	MOLM14	SRSF2 wt/wt	MOLM14_wt	11937	Luminescence	10	42206	74.34	74	0	None
PCM-0215721	1	S8301	AS101	N/A	106566-58-9	AS101, a potent in vitro and in vivo immunomodulator, is a novel inhibitor of IL-1beta converting enzyme.	MARIMO	SRSF2 wt/wt	MARIMO_wt	11913	Luminescence	10	36926	83.53	84	0	None
PCM-0215721	1	S8301	AS101	N/A	106566-58-9	AS101, a potent in vitro and in vivo immunomodulator, is a novel inhibitor of IL-1beta converting enzyme.	MARIMO	SRSF2 P95H/wt	MARIMO_mut	11913	Luminescence	10	29611	78.03	78	0	None
PCM-0215721	1	S8301	AS101	N/A	106566-58-9	AS101, a potent in vitro and in vivo immunomodulator, is a novel inhibitor of IL-1beta converting enzyme.	OCI-AML2 CVCL_1619	wt/wt	AML2_wt	11836	Luminescence	10	23224	84.07	84	0	None
PCM-0215721	1	S8301	AS101	N/A	106566-58-9	AS101, a potent in vitro and in vivo immunomodulator, is a novel inhibitor of IL-1beta converting enzyme.	OCI-AML2 CVCL_1619	P95H/wt	AML2_mut	11836	Luminescence	10	16999	76.07	76	0	None
PCM-0215720	1	S8320	SKL2001	N/A	909089-13-0	SKL2001 is a novel agonist of the Wnt/ֲ²-catenin pathway. It disrupts the Axin/ֲ²-catenin interaction.	K562	SRSF2 wt/wt	K562_wt	11938	Luminescence	10	88855	87.11	87	0	None
PCM-0215720	1	S8320	SKL2001	N/A	909089-13-0	SKL2001 is a novel agonist of the Wnt/ֲ²-catenin pathway. It disrupts the Axin/ֲ²-catenin interaction.	K562	SRSF2 P95H/wt	K562_Omar_mut	11938	Luminescence	10	76179	87.3	87	0	None
PCM-0215720	1	S8320	SKL2001	N/A	909089-13-0	SKL2001 is a novel agonist of the Wnt/ֲ²-catenin pathway. It disrupts the Axin/ֲ²-catenin interaction.	K562	SRSF2 P95H/wt	K562_Tom_mut	11938	Luminescence	10	77971	91.68	92	0	None
PCM-0215720	1	S8320	SKL2001	N/A	909089-13-0	SKL2001 is a novel agonist of the Wnt/ֲ²-catenin pathway. It disrupts the Axin/ֲ²-catenin interaction.	MOLM14	SRSF2 P95H/wt	MOML14_mut	11937	Luminescence	10	17936	45.74	46	0	None
PCM-0215720	1	S8320	SKL2001	N/A	909089-13-0	SKL2001 is a novel agonist of the Wnt/ֲ²-catenin pathway. It disrupts the Axin/ֲ²-catenin interaction.	MOLM14	SRSF2 wt/wt	MOLM14_wt	11937	Luminescence	10	25697	44.35	44	0	None
PCM-0215720	1	S8320	SKL2001	N/A	909089-13-0	SKL2001 is a novel agonist of the Wnt/ֲ²-catenin pathway. It disrupts the Axin/ֲ²-catenin interaction.	MARIMO	SRSF2 wt/wt	MARIMO_wt	11913	Luminescence	10	37481	79.42	79	0	None
PCM-0215720	1	S8320	SKL2001	N/A	909089-13-0	SKL2001 is a novel agonist of the Wnt/ֲ²-catenin pathway. It disrupts the Axin/ֲ²-catenin interaction.	MARIMO	SRSF2 P95H/wt	MARIMO_mut	11913	Luminescence	10	27709	68.92	69	0	None
PCM-0215720	1	S8320	SKL2001	N/A	909089-13-0	SKL2001 is a novel agonist of the Wnt/ֲ²-catenin pathway. It disrupts the Axin/ֲ²-catenin interaction.	OCI-AML2 CVCL_1619	wt/wt	AML2_wt	11836	Luminescence	10	21716	72.59	73	0	None
PCM-0215720	1	S8320	SKL2001	N/A	909089-13-0	SKL2001 is a novel agonist of the Wnt/ֲ²-catenin pathway. It disrupts the Axin/ֲ²-catenin interaction.	OCI-AML2 CVCL_1619	P95H/wt	AML2_mut	11836	Luminescence	10	19883	77.23	77	0	None
PCM-0215719	1	S8382	ML390	N/A		ML390 is a human DHODH inhibitor with an IC50 of 0.56 ֲ¼M and induces differentiation in acute myeloid leukemia.	K562	SRSF2 wt/wt	K562_wt	11938	Luminescence	10	93072	91.26	91	0	None
PCM-0215719	1	S8382	ML390	N/A		ML390 is a human DHODH inhibitor with an IC50 of 0.56 ֲ¼M and induces differentiation in acute myeloid leukemia.	K562	SRSF2 P95H/wt	K562_Omar_mut	11938	Luminescence	10	91345	104.73	105	0	None
PCM-0215719	1	S8382	ML390	N/A		ML390 is a human DHODH inhibitor with an IC50 of 0.56 ֲ¼M and induces differentiation in acute myeloid leukemia.	K562	SRSF2 P95H/wt	K562_Tom_mut	11938	Luminescence	10	93782	110.3	110	0	None
PCM-0215719	1	S8382	ML390	N/A		ML390 is a human DHODH inhibitor with an IC50 of 0.56 ֲ¼M and induces differentiation in acute myeloid leukemia.	MOLM14	SRSF2 P95H/wt	MOML14_mut	11937	Luminescence	10	36662	93.65	94	0	None
PCM-0215719	1	S8382	ML390	N/A		ML390 is a human DHODH inhibitor with an IC50 of 0.56 ֲ¼M and induces differentiation in acute myeloid leukemia.	MOLM14	SRSF2 wt/wt	MOLM14_wt	11937	Luminescence	10	54709	94.62	95	0	None
PCM-0215719	1	S8382	ML390	N/A		ML390 is a human DHODH inhibitor with an IC50 of 0.56 ֲ¼M and induces differentiation in acute myeloid leukemia.	MARIMO	SRSF2 wt/wt	MARIMO_wt	11913	Luminescence	10	49611	105.18	105	0	None
PCM-0215719	1	S8382	ML390	N/A		ML390 is a human DHODH inhibitor with an IC50 of 0.56 ֲ¼M and induces differentiation in acute myeloid leukemia.	MARIMO	SRSF2 P95H/wt	MARIMO_mut	11913	Luminescence	10	38591	96.05	96	0	None
PCM-0215719	1	S8382	ML390	N/A		ML390 is a human DHODH inhibitor with an IC50 of 0.56 ֲ¼M and induces differentiation in acute myeloid leukemia.	OCI-AML2 CVCL_1619	wt/wt	AML2_wt	11836	Luminescence	10	31704	106.05	106	0	None
PCM-0215719	1	S8382	ML390	N/A		ML390 is a human DHODH inhibitor with an IC50 of 0.56 ֲ¼M and induces differentiation in acute myeloid leukemia.	OCI-AML2 CVCL_1619	P95H/wt	AML2_mut	11836	Luminescence	10	24127	93.75	94	0	None
PCM-0215718	1	S8125	Pamapimod (R-1503, Ro4402257)	N/A	449811-01-2	Pamapimod (R-1503, Ro4402257) is a novel, selective inhibitor of p38 mitogen-activated protein kinase. It inhibits p38ֲ± and p38ֲ² enzymatic activity with IC50 values of 0.014ֲ±0.002 and 0.48ֲ± 0.04 micro	K562	SRSF2 wt/wt	K562_wt	11938	Luminescence	10	83319	90.44	90	0	None
PCM-0215718	1	S8125	Pamapimod (R-1503, Ro4402257)	N/A	449811-01-2	Pamapimod (R-1503, Ro4402257) is a novel, selective inhibitor of p38 mitogen-activated protein kinase. It inhibits p38ֲ± and p38ֲ² enzymatic activity with IC50 values of 0.014ֲ±0.002 and 0.48ֲ± 0.04 micro	K562	SRSF2 P95H/wt	K562_Omar_mut	11938	Luminescence	10	75527	91.71	92	0	None
PCM-0215718	1	S8125	Pamapimod (R-1503, Ro4402257)	N/A	449811-01-2	Pamapimod (R-1503, Ro4402257) is a novel, selective inhibitor of p38 mitogen-activated protein kinase. It inhibits p38ֲ± and p38ֲ² enzymatic activity with IC50 values of 0.014ֲ±0.002 and 0.48ֲ± 0.04 micro	K562	SRSF2 P95H/wt	K562_Tom_mut	11938	Luminescence	10	69649	92.64	93	0	None
PCM-0215718	1	S8125	Pamapimod (R-1503, Ro4402257)	N/A	449811-01-2	Pamapimod (R-1503, Ro4402257) is a novel, selective inhibitor of p38 mitogen-activated protein kinase. It inhibits p38ֲ± and p38ֲ² enzymatic activity with IC50 values of 0.014ֲ±0.002 and 0.48ֲ± 0.04 micro	MOLM14	SRSF2 P95H/wt	MOML14_mut	11937	Luminescence	10	32613	92.16	92	0	None
PCM-0215718	1	S8125	Pamapimod (R-1503, Ro4402257)	N/A	449811-01-2	Pamapimod (R-1503, Ro4402257) is a novel, selective inhibitor of p38 mitogen-activated protein kinase. It inhibits p38ֲ± and p38ֲ² enzymatic activity with IC50 values of 0.014ֲ±0.002 and 0.48ֲ± 0.04 micro	MOLM14	SRSF2 wt/wt	MOLM14_wt	11937	Luminescence	10	55299	99.83	100	0	None
PCM-0215718	1	S8125	Pamapimod (R-1503, Ro4402257)	N/A	449811-01-2	Pamapimod (R-1503, Ro4402257) is a novel, selective inhibitor of p38 mitogen-activated protein kinase. It inhibits p38ֲ± and p38ֲ² enzymatic activity with IC50 values of 0.014ֲ±0.002 and 0.48ֲ± 0.04 micro	MARIMO	SRSF2 wt/wt	MARIMO_wt	11913	Luminescence	10	41533	97.23	97	0	None
PCM-0215718	1	S8125	Pamapimod (R-1503, Ro4402257)	N/A	449811-01-2	Pamapimod (R-1503, Ro4402257) is a novel, selective inhibitor of p38 mitogen-activated protein kinase. It inhibits p38ֲ± and p38ֲ² enzymatic activity with IC50 values of 0.014ֲ±0.002 and 0.48ֲ± 0.04 micro	MARIMO	SRSF2 P95H/wt	MARIMO_mut	11913	Luminescence	10	36338	98.91	99	0	None
PCM-0215718	1	S8125	Pamapimod (R-1503, Ro4402257)	N/A	449811-01-2	Pamapimod (R-1503, Ro4402257) is a novel, selective inhibitor of p38 mitogen-activated protein kinase. It inhibits p38ֲ± and p38ֲ² enzymatic activity with IC50 values of 0.014ֲ±0.002 and 0.48ֲ± 0.04 micro	OCI-AML2 CVCL_1619	wt/wt	AML2_wt	11836	Luminescence	10	25881	92.22	92	0	None
PCM-0215718	1	S8125	Pamapimod (R-1503, Ro4402257)	N/A	449811-01-2	Pamapimod (R-1503, Ro4402257) is a novel, selective inhibitor of p38 mitogen-activated protein kinase. It inhibits p38ֲ± and p38ֲ² enzymatic activity with IC50 values of 0.014ֲ±0.002 and 0.48ֲ± 0.04 micro	OCI-AML2 CVCL_1619	P95H/wt	AML2_mut	11836	Luminescence	10	22753	96.25	96	0	None
PCM-0215717	1	S7466	GGTI 298 TFA salt	N/A	1217457-86-7	GGTI 298 is a geranylgeranyltransferase I inhibitor with ability to arrest human tumor cells in the G1 phase of the cell cycle and induce apoptosis.	K562	SRSF2 wt/wt	K562_wt	11938	Luminescence	10	31387	31.88	32	0	None
PCM-0215717	1	S7466	GGTI 298 TFA salt	N/A	1217457-86-7	GGTI 298 is a geranylgeranyltransferase I inhibitor with ability to arrest human tumor cells in the G1 phase of the cell cycle and induce apoptosis.	K562	SRSF2 P95H/wt	K562_Omar_mut	11938	Luminescence	10	6992	7.41	7	0	None
PCM-0215717	1	S7466	GGTI 298 TFA salt	N/A	1217457-86-7	GGTI 298 is a geranylgeranyltransferase I inhibitor with ability to arrest human tumor cells in the G1 phase of the cell cycle and induce apoptosis.	K562	SRSF2 P95H/wt	K562_Tom_mut	11938	Luminescence	10	11901	14.85	15	0	None
PCM-0215717	1	S7466	GGTI 298 TFA salt	N/A	1217457-86-7	GGTI 298 is a geranylgeranyltransferase I inhibitor with ability to arrest human tumor cells in the G1 phase of the cell cycle and induce apoptosis.	MOLM14	SRSF2 P95H/wt	MOML14_mut	11937	Luminescence	10	15339	41.01	41	0	None
PCM-0215717	1	S7466	GGTI 298 TFA salt	N/A	1217457-86-7	GGTI 298 is a geranylgeranyltransferase I inhibitor with ability to arrest human tumor cells in the G1 phase of the cell cycle and induce apoptosis.	MOLM14	SRSF2 wt/wt	MOLM14_wt	11937	Luminescence	10	28408	50.6	51	0	None
PCM-0215717	1	S7466	GGTI 298 TFA salt	N/A	1217457-86-7	GGTI 298 is a geranylgeranyltransferase I inhibitor with ability to arrest human tumor cells in the G1 phase of the cell cycle and induce apoptosis.	MARIMO	SRSF2 wt/wt	MARIMO_wt	11913	Luminescence	10	24504	51.13	51	0	None
PCM-0215717	1	S7466	GGTI 298 TFA salt	N/A	1217457-86-7	GGTI 298 is a geranylgeranyltransferase I inhibitor with ability to arrest human tumor cells in the G1 phase of the cell cycle and induce apoptosis.	MARIMO	SRSF2 P95H/wt	MARIMO_mut	11913	Luminescence	10	21808	54.98	55	0	None
PCM-0215717	1	S7466	GGTI 298 TFA salt	N/A	1217457-86-7	GGTI 298 is a geranylgeranyltransferase I inhibitor with ability to arrest human tumor cells in the G1 phase of the cell cycle and induce apoptosis.	OCI-AML2 CVCL_1619	wt/wt	AML2_wt	11836	Luminescence	10	11450	37.68	38	0	None
PCM-0215717	1	S7466	GGTI 298 TFA salt	N/A	1217457-86-7	GGTI 298 is a geranylgeranyltransferase I inhibitor with ability to arrest human tumor cells in the G1 phase of the cell cycle and induce apoptosis.	OCI-AML2 CVCL_1619	P95H/wt	AML2_mut	11836	Luminescence	10	9831	40.57	41	0	None
PCM-0215716	1	S8190	CPI-637	N/A	1884712-47-3	CPI-637 is a selective and cell-active benzodiazepinone CBP/EP300 bromodomain inhibitor with IC50 values of 0.03 ֲ¼M and 0.051ֲ¼M for CBP and EP300 respectively in TR-FRET assay. It is highly selective	K562	SRSF2 wt/wt	K562_wt	11938	Luminescence	10	83267	81.62	82	0	None
PCM-0215716	1	S8190	CPI-637	N/A	1884712-47-3	CPI-637 is a selective and cell-active benzodiazepinone CBP/EP300 bromodomain inhibitor with IC50 values of 0.03 ֲ¼M and 0.051ֲ¼M for CBP and EP300 respectively in TR-FRET assay. It is highly selective	K562	SRSF2 P95H/wt	K562_Omar_mut	11938	Luminescence	10	69959	80.16	80	0	None
PCM-0215716	1	S8190	CPI-637	N/A	1884712-47-3	CPI-637 is a selective and cell-active benzodiazepinone CBP/EP300 bromodomain inhibitor with IC50 values of 0.03 ֲ¼M and 0.051ֲ¼M for CBP and EP300 respectively in TR-FRET assay. It is highly selective	K562	SRSF2 P95H/wt	K562_Tom_mut	11938	Luminescence	10	66129	77.72	78	0	None
PCM-0215716	1	S8190	CPI-637	N/A	1884712-47-3	CPI-637 is a selective and cell-active benzodiazepinone CBP/EP300 bromodomain inhibitor with IC50 values of 0.03 ֲ¼M and 0.051ֲ¼M for CBP and EP300 respectively in TR-FRET assay. It is highly selective	MOLM14	SRSF2 P95H/wt	MOML14_mut	11937	Luminescence	10	12769	32.52	33	0	None
PCM-0215716	1	S8190	CPI-637	N/A	1884712-47-3	CPI-637 is a selective and cell-active benzodiazepinone CBP/EP300 bromodomain inhibitor with IC50 values of 0.03 ֲ¼M and 0.051ֲ¼M for CBP and EP300 respectively in TR-FRET assay. It is highly selective	MOLM14	SRSF2 wt/wt	MOLM14_wt	11937	Luminescence	10	20754	35.78	36	0	None
PCM-0215716	1	S8190	CPI-637	N/A	1884712-47-3	CPI-637 is a selective and cell-active benzodiazepinone CBP/EP300 bromodomain inhibitor with IC50 values of 0.03 ֲ¼M and 0.051ֲ¼M for CBP and EP300 respectively in TR-FRET assay. It is highly selective	MARIMO	SRSF2 wt/wt	MARIMO_wt	11913	Luminescence	10	23187	49.07	49	0	None
PCM-0215716	1	S8190	CPI-637	N/A	1884712-47-3	CPI-637 is a selective and cell-active benzodiazepinone CBP/EP300 bromodomain inhibitor with IC50 values of 0.03 ֲ¼M and 0.051ֲ¼M for CBP and EP300 respectively in TR-FRET assay. It is highly selective	MARIMO	SRSF2 P95H/wt	MARIMO_mut	11913	Luminescence	10	22152	55.07	55	0	None
PCM-0215716	1	S8190	CPI-637	N/A	1884712-47-3	CPI-637 is a selective and cell-active benzodiazepinone CBP/EP300 bromodomain inhibitor with IC50 values of 0.03 ֲ¼M and 0.051ֲ¼M for CBP and EP300 respectively in TR-FRET assay. It is highly selective	OCI-AML2 CVCL_1619	wt/wt	AML2_wt	11836	Luminescence	10	14133	47.18	47	0	None
PCM-0215716	1	S8190	CPI-637	N/A	1884712-47-3	CPI-637 is a selective and cell-active benzodiazepinone CBP/EP300 bromodomain inhibitor with IC50 values of 0.03 ֲ¼M and 0.051ֲ¼M for CBP and EP300 respectively in TR-FRET assay. It is highly selective	OCI-AML2 CVCL_1619	P95H/wt	AML2_mut	11836	Luminescence	10	8406	32.56	33	0	None
PCM-0215715	1	S8306	Leukadherin-1	N/A	344897-95-6	Leukadherin-1 (LA1) is a small molecule agonist that enhances CD11b/CD18-dependent cell adhesion to its ligand ICAM-1(an agonist for the complement receptor 3 (CD11b/CD18)).	K562	SRSF2 wt/wt	K562_wt	11938	Luminescence	10	84597	82.93	83	0	None
PCM-0215715	1	S8306	Leukadherin-1	N/A	344897-95-6	Leukadherin-1 (LA1) is a small molecule agonist that enhances CD11b/CD18-dependent cell adhesion to its ligand ICAM-1(an agonist for the complement receptor 3 (CD11b/CD18)).	K562	SRSF2 P95H/wt	K562_Omar_mut	11938	Luminescence	10	77703	89.06	89	0	None
PCM-0215715	1	S8306	Leukadherin-1	N/A	344897-95-6	Leukadherin-1 (LA1) is a small molecule agonist that enhances CD11b/CD18-dependent cell adhesion to its ligand ICAM-1(an agonist for the complement receptor 3 (CD11b/CD18)).	K562	SRSF2 P95H/wt	K562_Tom_mut	11938	Luminescence	10	71009	83.47	83	0	None
PCM-0215715	1	S8306	Leukadherin-1	N/A	344897-95-6	Leukadherin-1 (LA1) is a small molecule agonist that enhances CD11b/CD18-dependent cell adhesion to its ligand ICAM-1(an agonist for the complement receptor 3 (CD11b/CD18)).	MOLM14	SRSF2 P95H/wt	MOML14_mut	11937	Luminescence	10	32227	82.31	82	0	None
PCM-0215715	1	S8306	Leukadherin-1	N/A	344897-95-6	Leukadherin-1 (LA1) is a small molecule agonist that enhances CD11b/CD18-dependent cell adhesion to its ligand ICAM-1(an agonist for the complement receptor 3 (CD11b/CD18)).	MOLM14	SRSF2 wt/wt	MOLM14_wt	11937	Luminescence	10	53160	91.93	92	0	None
PCM-0215715	1	S8306	Leukadherin-1	N/A	344897-95-6	Leukadherin-1 (LA1) is a small molecule agonist that enhances CD11b/CD18-dependent cell adhesion to its ligand ICAM-1(an agonist for the complement receptor 3 (CD11b/CD18)).	MARIMO	SRSF2 wt/wt	MARIMO_wt	11913	Luminescence	10	45480	96.41	96	0	None
PCM-0215715	1	S8306	Leukadherin-1	N/A	344897-95-6	Leukadherin-1 (LA1) is a small molecule agonist that enhances CD11b/CD18-dependent cell adhesion to its ligand ICAM-1(an agonist for the complement receptor 3 (CD11b/CD18)).	MARIMO	SRSF2 P95H/wt	MARIMO_mut	11913	Luminescence	10	34332	85.43	85	0	None
PCM-0215715	1	S8306	Leukadherin-1	N/A	344897-95-6	Leukadherin-1 (LA1) is a small molecule agonist that enhances CD11b/CD18-dependent cell adhesion to its ligand ICAM-1(an agonist for the complement receptor 3 (CD11b/CD18)).	OCI-AML2 CVCL_1619	wt/wt	AML2_wt	11836	Luminescence	10	33449	111.9	112	0	None
PCM-0215715	1	S8306	Leukadherin-1	N/A	344897-95-6	Leukadherin-1 (LA1) is a small molecule agonist that enhances CD11b/CD18-dependent cell adhesion to its ligand ICAM-1(an agonist for the complement receptor 3 (CD11b/CD18)).	OCI-AML2 CVCL_1619	P95H/wt	AML2_mut	11836	Luminescence	10	22900	88.97	89	0	None
PCM-0215714	1	S8189	BAW2881 (NVP-BAW2881)	N/A	861875-60-7	BAW2881 (NVP-BAW2881) is a novel vascular endothelial growth factor (VEGF) receptor tyrosine-kinase inhibitor that potently inhibits VEGFR1-3 at 1.0-4.3 nanomolar (nM) concentrations and inhibits PDGF	K562	SRSF2 wt/wt	K562_wt	11938	Luminescence	10	80963	87.88	88	0	None
PCM-0215714	1	S8189	BAW2881 (NVP-BAW2881)	N/A	861875-60-7	BAW2881 (NVP-BAW2881) is a novel vascular endothelial growth factor (VEGF) receptor tyrosine-kinase inhibitor that potently inhibits VEGFR1-3 at 1.0-4.3 nanomolar (nM) concentrations and inhibits PDGF	K562	SRSF2 P95H/wt	K562_Omar_mut	11938	Luminescence	10	71482	86.79	87	0	None
PCM-0215714	1	S8189	BAW2881 (NVP-BAW2881)	N/A	861875-60-7	BAW2881 (NVP-BAW2881) is a novel vascular endothelial growth factor (VEGF) receptor tyrosine-kinase inhibitor that potently inhibits VEGFR1-3 at 1.0-4.3 nanomolar (nM) concentrations and inhibits PDGF	K562	SRSF2 P95H/wt	K562_Tom_mut	11938	Luminescence	10	70879	94.28	94	0	None
PCM-0215714	1	S8189	BAW2881 (NVP-BAW2881)	N/A	861875-60-7	BAW2881 (NVP-BAW2881) is a novel vascular endothelial growth factor (VEGF) receptor tyrosine-kinase inhibitor that potently inhibits VEGFR1-3 at 1.0-4.3 nanomolar (nM) concentrations and inhibits PDGF	MOLM14	SRSF2 P95H/wt	MOML14_mut	11937	Luminescence	10	33136	93.64	94	0	None
PCM-0215714	1	S8189	BAW2881 (NVP-BAW2881)	N/A	861875-60-7	BAW2881 (NVP-BAW2881) is a novel vascular endothelial growth factor (VEGF) receptor tyrosine-kinase inhibitor that potently inhibits VEGFR1-3 at 1.0-4.3 nanomolar (nM) concentrations and inhibits PDGF	MOLM14	SRSF2 wt/wt	MOLM14_wt	11937	Luminescence	10	56529	102.05	102	0	None
PCM-0215714	1	S8189	BAW2881 (NVP-BAW2881)	N/A	861875-60-7	BAW2881 (NVP-BAW2881) is a novel vascular endothelial growth factor (VEGF) receptor tyrosine-kinase inhibitor that potently inhibits VEGFR1-3 at 1.0-4.3 nanomolar (nM) concentrations and inhibits PDGF	MARIMO	SRSF2 wt/wt	MARIMO_wt	11913	Luminescence	10	53362	124.97	125	0	None
PCM-0215714	1	S8189	BAW2881 (NVP-BAW2881)	N/A	861875-60-7	BAW2881 (NVP-BAW2881) is a novel vascular endothelial growth factor (VEGF) receptor tyrosine-kinase inhibitor that potently inhibits VEGFR1-3 at 1.0-4.3 nanomolar (nM) concentrations and inhibits PDGF	MARIMO	SRSF2 P95H/wt	MARIMO_mut	11913	Luminescence	10	40161	109.33	109	0	None
PCM-0215714	1	S8189	BAW2881 (NVP-BAW2881)	N/A	861875-60-7	BAW2881 (NVP-BAW2881) is a novel vascular endothelial growth factor (VEGF) receptor tyrosine-kinase inhibitor that potently inhibits VEGFR1-3 at 1.0-4.3 nanomolar (nM) concentrations and inhibits PDGF	OCI-AML2 CVCL_1619	wt/wt	AML2_wt	11836	Luminescence	10	29715	105.9	106	0	None
PCM-0215714	1	S8189	BAW2881 (NVP-BAW2881)	N/A	861875-60-7	BAW2881 (NVP-BAW2881) is a novel vascular endothelial growth factor (VEGF) receptor tyrosine-kinase inhibitor that potently inhibits VEGFR1-3 at 1.0-4.3 nanomolar (nM) concentrations and inhibits PDGF	OCI-AML2 CVCL_1619	P95H/wt	AML2_mut	11836	Luminescence	10	22400	94.75	95	0	None
PCM-0215713	1	S7518	Voreloxin (SNS-595) hydrochloride	Vosaroxin	175519-16-1	Voreloxin is a potent Topoisomerase II inhibitor with broad-spectrum anti-tumor activity. Phase 2.	K562	SRSF2 wt/wt	K562_wt	11938	Luminescence	10	77978	79.76	80	0	None
PCM-0215713	1	S7518	Voreloxin (SNS-595) hydrochloride	Vosaroxin	175519-16-1	Voreloxin is a potent Topoisomerase II inhibitor with broad-spectrum anti-tumor activity. Phase 2.	K562	SRSF2 P95H/wt	K562_Omar_mut	11938	Luminescence	10	69285	74.04	74	0	None
PCM-0215713	1	S7518	Voreloxin (SNS-595) hydrochloride	Vosaroxin	175519-16-1	Voreloxin is a potent Topoisomerase II inhibitor with broad-spectrum anti-tumor activity. Phase 2.	K562	SRSF2 P95H/wt	K562_Tom_mut	11938	Luminescence	10	73038	88.42	88	0	None
PCM-0215713	1	S7518	Voreloxin (SNS-595) hydrochloride	Vosaroxin	175519-16-1	Voreloxin is a potent Topoisomerase II inhibitor with broad-spectrum anti-tumor activity. Phase 2.	MOLM14	SRSF2 P95H/wt	MOML14_mut	11937	Luminescence	10	7971	21.29	21	0	None
PCM-0215713	1	S7518	Voreloxin (SNS-595) hydrochloride	Vosaroxin	175519-16-1	Voreloxin is a potent Topoisomerase II inhibitor with broad-spectrum anti-tumor activity. Phase 2.	MOLM14	SRSF2 wt/wt	MOLM14_wt	11937	Luminescence	10	4246	7.31	7	0	None
PCM-0215713	1	S7518	Voreloxin (SNS-595) hydrochloride	Vosaroxin	175519-16-1	Voreloxin is a potent Topoisomerase II inhibitor with broad-spectrum anti-tumor activity. Phase 2.	MARIMO	SRSF2 wt/wt	MARIMO_wt	11913	Luminescence	10	17178	36	36	0	None
PCM-0215713	1	S7518	Voreloxin (SNS-595) hydrochloride	Vosaroxin	175519-16-1	Voreloxin is a potent Topoisomerase II inhibitor with broad-spectrum anti-tumor activity. Phase 2.	MARIMO	SRSF2 P95H/wt	MARIMO_mut	11913	Luminescence	10	9138	20.78	21	0	None
PCM-0215713	1	S7518	Voreloxin (SNS-595) hydrochloride	Vosaroxin	175519-16-1	Voreloxin is a potent Topoisomerase II inhibitor with broad-spectrum anti-tumor activity. Phase 2.	OCI-AML2 CVCL_1619	wt/wt	AML2_wt	11836	Luminescence	10	5839	19.95	20	0	None
PCM-0215713	1	S7518	Voreloxin (SNS-595) hydrochloride	Vosaroxin	175519-16-1	Voreloxin is a potent Topoisomerase II inhibitor with broad-spectrum anti-tumor activity. Phase 2.	OCI-AML2 CVCL_1619	P95H/wt	AML2_mut	11836	Luminescence	10	3901	15.55	16	0	None
PCM-0215712	1	S4709	Latanoprost	Xalatan, PhXA41, PHXA-41	130209-82-4	Latanoprost is a prostaglandin F2alpha analogue and a prostanoid selective FP receptor agonist with an ocular hypertensive effect. Latanoprost increases uveoscleral outflow and thereby reduces intraoc	K562	SRSF2 wt/wt	K562_wt	11938	Luminescence	10	82736	90.12	90	0	None
PCM-0215712	1	S4709	Latanoprost	Xalatan, PhXA41, PHXA-41	130209-82-4	Latanoprost is a prostaglandin F2alpha analogue and a prostanoid selective FP receptor agonist with an ocular hypertensive effect. Latanoprost increases uveoscleral outflow and thereby reduces intraoc	K562	SRSF2 P95H/wt	K562_Omar_mut	11938	Luminescence	10	79061	92.98	93	0	None
PCM-0215712	1	S4709	Latanoprost	Xalatan, PhXA41, PHXA-41	130209-82-4	Latanoprost is a prostaglandin F2alpha analogue and a prostanoid selective FP receptor agonist with an ocular hypertensive effect. Latanoprost increases uveoscleral outflow and thereby reduces intraoc	K562	SRSF2 P95H/wt	K562_Tom_mut	11938	Luminescence	10	74671	96.44	96	0	None
PCM-0215712	1	S4709	Latanoprost	Xalatan, PhXA41, PHXA-41	130209-82-4	Latanoprost is a prostaglandin F2alpha analogue and a prostanoid selective FP receptor agonist with an ocular hypertensive effect. Latanoprost increases uveoscleral outflow and thereby reduces intraoc	MOLM14	SRSF2 P95H/wt	MOML14_mut	11937	Luminescence	10	31672	87.95	88	0	None
PCM-0215712	1	S4709	Latanoprost	Xalatan, PhXA41, PHXA-41	130209-82-4	Latanoprost is a prostaglandin F2alpha analogue and a prostanoid selective FP receptor agonist with an ocular hypertensive effect. Latanoprost increases uveoscleral outflow and thereby reduces intraoc	MOLM14	SRSF2 wt/wt	MOLM14_wt	11937	Luminescence	10	58170	102.53	103	0	None
PCM-0215712	1	S4709	Latanoprost	Xalatan, PhXA41, PHXA-41	130209-82-4	Latanoprost is a prostaglandin F2alpha analogue and a prostanoid selective FP receptor agonist with an ocular hypertensive effect. Latanoprost increases uveoscleral outflow and thereby reduces intraoc	MARIMO	SRSF2 wt/wt	MARIMO_wt	11913	Luminescence	10	40876	92.48	92	0	None
PCM-0215712	1	S4709	Latanoprost	Xalatan, PhXA41, PHXA-41	130209-82-4	Latanoprost is a prostaglandin F2alpha analogue and a prostanoid selective FP receptor agonist with an ocular hypertensive effect. Latanoprost increases uveoscleral outflow and thereby reduces intraoc	MARIMO	SRSF2 P95H/wt	MARIMO_mut	11913	Luminescence	10	33989	89.59	90	0	None
PCM-0215712	1	S4709	Latanoprost	Xalatan, PhXA41, PHXA-41	130209-82-4	Latanoprost is a prostaglandin F2alpha analogue and a prostanoid selective FP receptor agonist with an ocular hypertensive effect. Latanoprost increases uveoscleral outflow and thereby reduces intraoc	OCI-AML2 CVCL_1619	wt/wt	AML2_wt	11836	Luminescence	10	27150	98.31	98	0	None
PCM-0215712	1	S4709	Latanoprost	Xalatan, PhXA41, PHXA-41	130209-82-4	Latanoprost is a prostaglandin F2alpha analogue and a prostanoid selective FP receptor agonist with an ocular hypertensive effect. Latanoprost increases uveoscleral outflow and thereby reduces intraoc	OCI-AML2 CVCL_1619	P95H/wt	AML2_mut	11836	Luminescence	10	21836	97.75	98	0	None
PCM-0215711	1	S4703	Choline bitartrate	2-hydroxyethyl(trimethyl)azanium;2,3,4-trihydroxy-4-oxobutanoate	87-67-2	Choline bitartrate is a form of the nutrient choline which is found in foods. Choline is necessary for normal liver and kidney function and a component of the neurotransmitter acetylcholine, a chemica	K562	SRSF2 wt/wt	K562_wt	11938	Luminescence	10	108786	101.79	102	0	None
PCM-0215711	1	S4703	Choline bitartrate	2-hydroxyethyl(trimethyl)azanium;2,3,4-trihydroxy-4-oxobutanoate	87-67-2	Choline bitartrate is a form of the nutrient choline which is found in foods. Choline is necessary for normal liver and kidney function and a component of the neurotransmitter acetylcholine, a chemica	K562	SRSF2 P95H/wt	K562_Omar_mut	11938	Luminescence	10	96943	107.43	107	0	None
PCM-0215711	1	S4703	Choline bitartrate	2-hydroxyethyl(trimethyl)azanium;2,3,4-trihydroxy-4-oxobutanoate	87-67-2	Choline bitartrate is a form of the nutrient choline which is found in foods. Choline is necessary for normal liver and kidney function and a component of the neurotransmitter acetylcholine, a chemica	K562	SRSF2 P95H/wt	K562_Tom_mut	11938	Luminescence	10	81229	102.02	102	0	None
PCM-0215711	1	S4703	Choline bitartrate	2-hydroxyethyl(trimethyl)azanium;2,3,4-trihydroxy-4-oxobutanoate	87-67-2	Choline bitartrate is a form of the nutrient choline which is found in foods. Choline is necessary for normal liver and kidney function and a component of the neurotransmitter acetylcholine, a chemica	MOLM14	SRSF2 P95H/wt	MOML14_mut	11937	Luminescence	10	37208	98.27	98	0	None
PCM-0215711	1	S4703	Choline bitartrate	2-hydroxyethyl(trimethyl)azanium;2,3,4-trihydroxy-4-oxobutanoate	87-67-2	Choline bitartrate is a form of the nutrient choline which is found in foods. Choline is necessary for normal liver and kidney function and a component of the neurotransmitter acetylcholine, a chemica	MOLM14	SRSF2 wt/wt	MOLM14_wt	11937	Luminescence	10	59060	104.25	104	0	None
PCM-0215711	1	S4703	Choline bitartrate	2-hydroxyethyl(trimethyl)azanium;2,3,4-trihydroxy-4-oxobutanoate	87-67-2	Choline bitartrate is a form of the nutrient choline which is found in foods. Choline is necessary for normal liver and kidney function and a component of the neurotransmitter acetylcholine, a chemica	MARIMO	SRSF2 wt/wt	MARIMO_wt	11913	Luminescence	10	49931	102.3	102	0	None
PCM-0215711	1	S4703	Choline bitartrate	2-hydroxyethyl(trimethyl)azanium;2,3,4-trihydroxy-4-oxobutanoate	87-67-2	Choline bitartrate is a form of the nutrient choline which is found in foods. Choline is necessary for normal liver and kidney function and a component of the neurotransmitter acetylcholine, a chemica	MARIMO	SRSF2 P95H/wt	MARIMO_mut	11913	Luminescence	10	41631	102.1	102	0	None
PCM-0215711	1	S4703	Choline bitartrate	2-hydroxyethyl(trimethyl)azanium;2,3,4-trihydroxy-4-oxobutanoate	87-67-2	Choline bitartrate is a form of the nutrient choline which is found in foods. Choline is necessary for normal liver and kidney function and a component of the neurotransmitter acetylcholine, a chemica	OCI-AML2 CVCL_1619	wt/wt	AML2_wt	11836	Luminescence	10	29281	100.68	101	0	None
PCM-0215711	1	S4703	Choline bitartrate	2-hydroxyethyl(trimethyl)azanium;2,3,4-trihydroxy-4-oxobutanoate	87-67-2	Choline bitartrate is a form of the nutrient choline which is found in foods. Choline is necessary for normal liver and kidney function and a component of the neurotransmitter acetylcholine, a chemica	OCI-AML2 CVCL_1619	P95H/wt	AML2_mut	11836	Luminescence	10	26187	104.57	105	0	None
PCM-0215710	1	S4702	Sarcosine	N-methylglycine, Sarcosinic acid, Methylaminoacetic acid, Methylglycine	107-97-1	Sarcosine is a competitive inhibitor of the type I glycine transporter (GlyT1) and an N-methyl-D-aspartate receptor (NMDAR) co-agonist.	K562	SRSF2 wt/wt	K562_wt	11938	Luminescence	10	113781	106.47	106	0	None
PCM-0215710	1	S4702	Sarcosine	N-methylglycine, Sarcosinic acid, Methylaminoacetic acid, Methylglycine	107-97-1	Sarcosine is a competitive inhibitor of the type I glycine transporter (GlyT1) and an N-methyl-D-aspartate receptor (NMDAR) co-agonist.	K562	SRSF2 P95H/wt	K562_Omar_mut	11938	Luminescence	10	100553	111.44	111	0	None
PCM-0215710	1	S4702	Sarcosine	N-methylglycine, Sarcosinic acid, Methylaminoacetic acid, Methylglycine	107-97-1	Sarcosine is a competitive inhibitor of the type I glycine transporter (GlyT1) and an N-methyl-D-aspartate receptor (NMDAR) co-agonist.	K562	SRSF2 P95H/wt	K562_Tom_mut	11938	Luminescence	10	85783	107.76	108	0	None
PCM-0215710	1	S4702	Sarcosine	N-methylglycine, Sarcosinic acid, Methylaminoacetic acid, Methylglycine	107-97-1	Sarcosine is a competitive inhibitor of the type I glycine transporter (GlyT1) and an N-methyl-D-aspartate receptor (NMDAR) co-agonist.	MOLM14	SRSF2 P95H/wt	MOML14_mut	11937	Luminescence	10	37247	98.38	98	0	None
PCM-0215710	1	S4702	Sarcosine	N-methylglycine, Sarcosinic acid, Methylaminoacetic acid, Methylglycine	107-97-1	Sarcosine is a competitive inhibitor of the type I glycine transporter (GlyT1) and an N-methyl-D-aspartate receptor (NMDAR) co-agonist.	MOLM14	SRSF2 wt/wt	MOLM14_wt	11937	Luminescence	10	63261	111.68	112	0	None
PCM-0215710	1	S4702	Sarcosine	N-methylglycine, Sarcosinic acid, Methylaminoacetic acid, Methylglycine	107-97-1	Sarcosine is a competitive inhibitor of the type I glycine transporter (GlyT1) and an N-methyl-D-aspartate receptor (NMDAR) co-agonist.	MARIMO	SRSF2 wt/wt	MARIMO_wt	11913	Luminescence	10	49648	101.72	102	0	None
PCM-0215710	1	S4702	Sarcosine	N-methylglycine, Sarcosinic acid, Methylaminoacetic acid, Methylglycine	107-97-1	Sarcosine is a competitive inhibitor of the type I glycine transporter (GlyT1) and an N-methyl-D-aspartate receptor (NMDAR) co-agonist.	MARIMO	SRSF2 P95H/wt	MARIMO_mut	11913	Luminescence	10	41165	100.95	101	0	None
PCM-0215710	1	S4702	Sarcosine	N-methylglycine, Sarcosinic acid, Methylaminoacetic acid, Methylglycine	107-97-1	Sarcosine is a competitive inhibitor of the type I glycine transporter (GlyT1) and an N-methyl-D-aspartate receptor (NMDAR) co-agonist.	OCI-AML2 CVCL_1619	wt/wt	AML2_wt	11836	Luminescence	10	31526	108.41	108	0	None
PCM-0215710	1	S4702	Sarcosine	N-methylglycine, Sarcosinic acid, Methylaminoacetic acid, Methylglycine	107-97-1	Sarcosine is a competitive inhibitor of the type I glycine transporter (GlyT1) and an N-methyl-D-aspartate receptor (NMDAR) co-agonist.	OCI-AML2 CVCL_1619	P95H/wt	AML2_mut	11836	Luminescence	10	26608	106.26	106	0	None
PCM-0215709	1	S7575	LLY-507	N/A	1793053-37-8	LLY-507 is a cell-active, potent, and selective inhibitor of protein-lysine Methyltransferase SMYD2.	K562	SRSF2 wt/wt	K562_wt	11938	Luminescence	10	353	0.16	0	0	None
PCM-0215709	1	S7575	LLY-507	N/A	1793053-37-8	LLY-507 is a cell-active, potent, and selective inhibitor of protein-lysine Methyltransferase SMYD2.	K562	SRSF2 P95H/wt	K562_Omar_mut	11938	Luminescence	10	346	0.16	0	0	None
PCM-0215709	1	S7575	LLY-507	N/A	1793053-37-8	LLY-507 is a cell-active, potent, and selective inhibitor of protein-lysine Methyltransferase SMYD2.	K562	SRSF2 P95H/wt	K562_Tom_mut	11938	Luminescence	10	299	0.18	0	0	None
PCM-0215709	1	S7575	LLY-507	N/A	1793053-37-8	LLY-507 is a cell-active, potent, and selective inhibitor of protein-lysine Methyltransferase SMYD2.	MOLM14	SRSF2 P95H/wt	MOML14_mut	11937	Luminescence	10	99	0.12	0	0	None
PCM-0215709	1	S7575	LLY-507	N/A	1793053-37-8	LLY-507 is a cell-active, potent, and selective inhibitor of protein-lysine Methyltransferase SMYD2.	MOLM14	SRSF2 wt/wt	MOLM14_wt	11937	Luminescence	10	160	0.12	0	0	None
PCM-0215709	1	S7575	LLY-507	N/A	1793053-37-8	LLY-507 is a cell-active, potent, and selective inhibitor of protein-lysine Methyltransferase SMYD2.	MARIMO	SRSF2 wt/wt	MARIMO_wt	11913	Luminescence	10	185	0.22	0	0	None
PCM-0215709	1	S7575	LLY-507	N/A	1793053-37-8	LLY-507 is a cell-active, potent, and selective inhibitor of protein-lysine Methyltransferase SMYD2.	MARIMO	SRSF2 P95H/wt	MARIMO_mut	11913	Luminescence	10	129	0.17	0	0	None
PCM-0215709	1	S7575	LLY-507	N/A	1793053-37-8	LLY-507 is a cell-active, potent, and selective inhibitor of protein-lysine Methyltransferase SMYD2.	OCI-AML2 CVCL_1619	wt/wt	AML2_wt	11836	Luminescence	10	82	0.1	0	0	None
PCM-0215709	1	S7575	LLY-507	N/A	1793053-37-8	LLY-507 is a cell-active, potent, and selective inhibitor of protein-lysine Methyltransferase SMYD2.	OCI-AML2 CVCL_1619	P95H/wt	AML2_mut	11836	Luminescence	10	47	0.03	0	0	None
PCM-0215708	1	S7144	BMS-911543	.	1271022-90-2	BMS-911543 is a potent and selective inhibitor of JAK2 with IC50 of 1.1?nM, ~350-, 75- and 65-fold selective to JAK1, JAK3 and TYK2, respectively. Phase 1/2.	K562	SRSF2 wt/wt	K562_wt	11938	Luminescence	10	101857	108.2	108	0	None
PCM-0215708	1	S7144	BMS-911543	.	1271022-90-2	BMS-911543 is a potent and selective inhibitor of JAK2 with IC50 of 1.1?nM, ~350-, 75- and 65-fold selective to JAK1, JAK3 and TYK2, respectively. Phase 1/2.	K562	SRSF2 P95H/wt	K562_Omar_mut	11938	Luminescence	10	84676	102.94	103	0	None
PCM-0215708	1	S7144	BMS-911543	.	1271022-90-2	BMS-911543 is a potent and selective inhibitor of JAK2 with IC50 of 1.1?nM, ~350-, 75- and 65-fold selective to JAK1, JAK3 and TYK2, respectively. Phase 1/2.	K562	SRSF2 P95H/wt	K562_Tom_mut	11938	Luminescence	10	73126	103.29	103	0	None
PCM-0215708	1	S7144	BMS-911543	.	1271022-90-2	BMS-911543 is a potent and selective inhibitor of JAK2 with IC50 of 1.1?nM, ~350-, 75- and 65-fold selective to JAK1, JAK3 and TYK2, respectively. Phase 1/2.	MOLM14	SRSF2 P95H/wt	MOML14_mut	11937	Luminescence	10	15736	41.58	42	0	None
PCM-0215708	1	S7144	BMS-911543	.	1271022-90-2	BMS-911543 is a potent and selective inhibitor of JAK2 with IC50 of 1.1?nM, ~350-, 75- and 65-fold selective to JAK1, JAK3 and TYK2, respectively. Phase 1/2.	MOLM14	SRSF2 wt/wt	MOLM14_wt	11937	Luminescence	10	21770	38.48	38	0	None
PCM-0215708	1	S7144	BMS-911543	.	1271022-90-2	BMS-911543 is a potent and selective inhibitor of JAK2 with IC50 of 1.1?nM, ~350-, 75- and 65-fold selective to JAK1, JAK3 and TYK2, respectively. Phase 1/2.	MARIMO	SRSF2 wt/wt	MARIMO_wt	11913	Luminescence	10	46141	102.34	102	0	None
PCM-0215708	1	S7144	BMS-911543	.	1271022-90-2	BMS-911543 is a potent and selective inhibitor of JAK2 with IC50 of 1.1?nM, ~350-, 75- and 65-fold selective to JAK1, JAK3 and TYK2, respectively. Phase 1/2.	MARIMO	SRSF2 P95H/wt	MARIMO_mut	11913	Luminescence	10	42566	108.09	108	0	None
PCM-0215708	1	S7144	BMS-911543	.	1271022-90-2	BMS-911543 is a potent and selective inhibitor of JAK2 with IC50 of 1.1?nM, ~350-, 75- and 65-fold selective to JAK1, JAK3 and TYK2, respectively. Phase 1/2.	OCI-AML2 CVCL_1619	wt/wt	AML2_wt	11836	Luminescence	10	16493	57.09	57	0	None
PCM-0215708	1	S7144	BMS-911543	.	1271022-90-2	BMS-911543 is a potent and selective inhibitor of JAK2 with IC50 of 1.1?nM, ~350-, 75- and 65-fold selective to JAK1, JAK3 and TYK2, respectively. Phase 1/2.	OCI-AML2 CVCL_1619	P95H/wt	AML2_mut	11836	Luminescence	10	10632	43.04	43	0	None
PCM-0215707	1	S8324	ZK756326 2HCl	N/A	874911-96-3	ZK756326 is a full agonist of CCR8_x0008_Chemokine receptor 8 with an IC50 of 1.8 ֲ¼M, dose-responsively eliciting an increase in intracellular calcium and cross-desensitizing the response of the receptor t	K562	SRSF2 wt/wt	K562_wt	11938	Luminescence	10	86280	93.99	94	0	None
PCM-0215707	1	S8324	ZK756326 2HCl	N/A	874911-96-3	ZK756326 is a full agonist of CCR8_x0008_Chemokine receptor 8 with an IC50 of 1.8 ֲ¼M, dose-responsively eliciting an increase in intracellular calcium and cross-desensitizing the response of the receptor t	K562	SRSF2 P95H/wt	K562_Omar_mut	11938	Luminescence	10	82958	97.57	98	0	None
PCM-0215707	1	S8324	ZK756326 2HCl	N/A	874911-96-3	ZK756326 is a full agonist of CCR8_x0008_Chemokine receptor 8 with an IC50 of 1.8 ֲ¼M, dose-responsively eliciting an increase in intracellular calcium and cross-desensitizing the response of the receptor t	K562	SRSF2 P95H/wt	K562_Tom_mut	11938	Luminescence	10	76785	99.17	99	0	None
PCM-0215707	1	S8324	ZK756326 2HCl	N/A	874911-96-3	ZK756326 is a full agonist of CCR8_x0008_Chemokine receptor 8 with an IC50 of 1.8 ֲ¼M, dose-responsively eliciting an increase in intracellular calcium and cross-desensitizing the response of the receptor t	MOLM14	SRSF2 P95H/wt	MOML14_mut	11937	Luminescence	10	34038	94.53	95	0	None
PCM-0215707	1	S8324	ZK756326 2HCl	N/A	874911-96-3	ZK756326 is a full agonist of CCR8_x0008_Chemokine receptor 8 with an IC50 of 1.8 ֲ¼M, dose-responsively eliciting an increase in intracellular calcium and cross-desensitizing the response of the receptor t	MOLM14	SRSF2 wt/wt	MOLM14_wt	11937	Luminescence	10	56640	99.83	100	0	None
PCM-0215707	1	S8324	ZK756326 2HCl	N/A	874911-96-3	ZK756326 is a full agonist of CCR8_x0008_Chemokine receptor 8 with an IC50 of 1.8 ֲ¼M, dose-responsively eliciting an increase in intracellular calcium and cross-desensitizing the response of the receptor t	MARIMO	SRSF2 wt/wt	MARIMO_wt	11913	Luminescence	10	43898	99.33	99	0	None
PCM-0215707	1	S8324	ZK756326 2HCl	N/A	874911-96-3	ZK756326 is a full agonist of CCR8_x0008_Chemokine receptor 8 with an IC50 of 1.8 ֲ¼M, dose-responsively eliciting an increase in intracellular calcium and cross-desensitizing the response of the receptor t	MARIMO	SRSF2 P95H/wt	MARIMO_mut	11913	Luminescence	10	34151	90.02	90	0	None
PCM-0215707	1	S8324	ZK756326 2HCl	N/A	874911-96-3	ZK756326 is a full agonist of CCR8_x0008_Chemokine receptor 8 with an IC50 of 1.8 ֲ¼M, dose-responsively eliciting an increase in intracellular calcium and cross-desensitizing the response of the receptor t	OCI-AML2 CVCL_1619	wt/wt	AML2_wt	11836	Luminescence	10	25899	93.77	94	0	None
PCM-0215707	1	S8324	ZK756326 2HCl	N/A	874911-96-3	ZK756326 is a full agonist of CCR8_x0008_Chemokine receptor 8 with an IC50 of 1.8 ֲ¼M, dose-responsively eliciting an increase in intracellular calcium and cross-desensitizing the response of the receptor t	OCI-AML2 CVCL_1619	P95H/wt	AML2_mut	11836	Luminescence	10	18779	84.05	84	0	None
PCM-0215706	1	S8269	CFSE	Carboxyfluorescein succinimidyl ester	150347-59-4	Carboxyfluorescein succinimidyl ester (CFSE) is a fluorescent cell staining dye. CFSE is cell permeable and covalently couples, via its succinimidyl group, to intracellular molecules, notably, to intr	K562	SRSF2 wt/wt	K562_wt	11938	Luminescence	10	101595	99.63	100	0	None
PCM-0215706	1	S8269	CFSE	Carboxyfluorescein succinimidyl ester	150347-59-4	Carboxyfluorescein succinimidyl ester (CFSE) is a fluorescent cell staining dye. CFSE is cell permeable and covalently couples, via its succinimidyl group, to intracellular molecules, notably, to intr	K562	SRSF2 P95H/wt	K562_Omar_mut	11938	Luminescence	10	79227	90.81	91	0	None
PCM-0215706	1	S8269	CFSE	Carboxyfluorescein succinimidyl ester	150347-59-4	Carboxyfluorescein succinimidyl ester (CFSE) is a fluorescent cell staining dye. CFSE is cell permeable and covalently couples, via its succinimidyl group, to intracellular molecules, notably, to intr	K562	SRSF2 P95H/wt	K562_Tom_mut	11938	Luminescence	10	79736	93.75	94	0	None
PCM-0215706	1	S8269	CFSE	Carboxyfluorescein succinimidyl ester	150347-59-4	Carboxyfluorescein succinimidyl ester (CFSE) is a fluorescent cell staining dye. CFSE is cell permeable and covalently couples, via its succinimidyl group, to intracellular molecules, notably, to intr	MOLM14	SRSF2 P95H/wt	MOML14_mut	11937	Luminescence	10	36313	92.76	93	0	None
PCM-0215706	1	S8269	CFSE	Carboxyfluorescein succinimidyl ester	150347-59-4	Carboxyfluorescein succinimidyl ester (CFSE) is a fluorescent cell staining dye. CFSE is cell permeable and covalently couples, via its succinimidyl group, to intracellular molecules, notably, to intr	MOLM14	SRSF2 wt/wt	MOLM14_wt	11937	Luminescence	10	36835	63.65	64	0	None
PCM-0215706	1	S8269	CFSE	Carboxyfluorescein succinimidyl ester	150347-59-4	Carboxyfluorescein succinimidyl ester (CFSE) is a fluorescent cell staining dye. CFSE is cell permeable and covalently couples, via its succinimidyl group, to intracellular molecules, notably, to intr	MARIMO	SRSF2 wt/wt	MARIMO_wt	11913	Luminescence	10	36550	77.44	77	0	None
PCM-0215706	1	S8269	CFSE	Carboxyfluorescein succinimidyl ester	150347-59-4	Carboxyfluorescein succinimidyl ester (CFSE) is a fluorescent cell staining dye. CFSE is cell permeable and covalently couples, via its succinimidyl group, to intracellular molecules, notably, to intr	MARIMO	SRSF2 P95H/wt	MARIMO_mut	11913	Luminescence	10	39404	98.08	98	0	None
PCM-0215706	1	S8269	CFSE	Carboxyfluorescein succinimidyl ester	150347-59-4	Carboxyfluorescein succinimidyl ester (CFSE) is a fluorescent cell staining dye. CFSE is cell permeable and covalently couples, via its succinimidyl group, to intracellular molecules, notably, to intr	OCI-AML2 CVCL_1619	wt/wt	AML2_wt	11836	Luminescence	10	23309	77.93	78	0	None
PCM-0215706	1	S8269	CFSE	Carboxyfluorescein succinimidyl ester	150347-59-4	Carboxyfluorescein succinimidyl ester (CFSE) is a fluorescent cell staining dye. CFSE is cell permeable and covalently couples, via its succinimidyl group, to intracellular molecules, notably, to intr	OCI-AML2 CVCL_1619	P95H/wt	AML2_mut	11836	Luminescence	10	19452	75.55	76	0	None
PCM-0215705	1	S8312	NSC228155	N/A	113104-25-9	NSC228155 is an activator of EGFR. It binds to the sEGFR dimerization domain II and modulates EGFR tyrosine phosphorylation.	K562	SRSF2 wt/wt	K562_wt	11938	Luminescence	10	437	0.23	0	0	None
PCM-0215705	1	S8312	NSC228155	N/A	113104-25-9	NSC228155 is an activator of EGFR. It binds to the sEGFR dimerization domain II and modulates EGFR tyrosine phosphorylation.	K562	SRSF2 P95H/wt	K562_Omar_mut	11938	Luminescence	10	380	0.23	0	0	None
PCM-0215705	1	S8312	NSC228155	N/A	113104-25-9	NSC228155 is an activator of EGFR. It binds to the sEGFR dimerization domain II and modulates EGFR tyrosine phosphorylation.	K562	SRSF2 P95H/wt	K562_Tom_mut	11938	Luminescence	10	383	0.26	0	0	None
PCM-0215705	1	S8312	NSC228155	N/A	113104-25-9	NSC228155 is an activator of EGFR. It binds to the sEGFR dimerization domain II and modulates EGFR tyrosine phosphorylation.	MOLM14	SRSF2 P95H/wt	MOML14_mut	11937	Luminescence	10	148	0.22	0	0	None
PCM-0215705	1	S8312	NSC228155	N/A	113104-25-9	NSC228155 is an activator of EGFR. It binds to the sEGFR dimerization domain II and modulates EGFR tyrosine phosphorylation.	MOLM14	SRSF2 wt/wt	MOLM14_wt	11937	Luminescence	10	248	0.25	0	0	None
PCM-0215705	1	S8312	NSC228155	N/A	113104-25-9	NSC228155 is an activator of EGFR. It binds to the sEGFR dimerization domain II and modulates EGFR tyrosine phosphorylation.	MARIMO	SRSF2 wt/wt	MARIMO_wt	11913	Luminescence	10	193	0.24	0	0	None
PCM-0215705	1	S8312	NSC228155	N/A	113104-25-9	NSC228155 is an activator of EGFR. It binds to the sEGFR dimerization domain II and modulates EGFR tyrosine phosphorylation.	MARIMO	SRSF2 P95H/wt	MARIMO_mut	11913	Luminescence	10	321	0.65	1	0	None
PCM-0215705	1	S8312	NSC228155	N/A	113104-25-9	NSC228155 is an activator of EGFR. It binds to the sEGFR dimerization domain II and modulates EGFR tyrosine phosphorylation.	OCI-AML2 CVCL_1619	wt/wt	AML2_wt	11836	Luminescence	10	133	0.27	0	0	None
PCM-0215705	1	S8312	NSC228155	N/A	113104-25-9	NSC228155 is an activator of EGFR. It binds to the sEGFR dimerization domain II and modulates EGFR tyrosine phosphorylation.	OCI-AML2 CVCL_1619	P95H/wt	AML2_mut	11836	Luminescence	10	114	0.28	0	0	None
PCM-0215704	1	S8355	APS-2-79 HCl	N/A	2002381-31-7	APS-2-79 is a MAPK antagonist that modulating KSR-dependent MAPK signalling by antagonizing RAF heterodimerization as well as the conformational changes required for phosphorylation and activation of	K562	SRSF2 wt/wt	K562_wt	11938	Luminescence	10	73057	79.27	79	0	None
PCM-0215704	1	S8355	APS-2-79 HCl	N/A	2002381-31-7	APS-2-79 is a MAPK antagonist that modulating KSR-dependent MAPK signalling by antagonizing RAF heterodimerization as well as the conformational changes required for phosphorylation and activation of	K562	SRSF2 P95H/wt	K562_Omar_mut	11938	Luminescence	10	56019	67.96	68	0	None
PCM-0215704	1	S8355	APS-2-79 HCl	N/A	2002381-31-7	APS-2-79 is a MAPK antagonist that modulating KSR-dependent MAPK signalling by antagonizing RAF heterodimerization as well as the conformational changes required for phosphorylation and activation of	K562	SRSF2 P95H/wt	K562_Tom_mut	11938	Luminescence	10	60323	80.2	80	0	None
PCM-0215704	1	S8355	APS-2-79 HCl	N/A	2002381-31-7	APS-2-79 is a MAPK antagonist that modulating KSR-dependent MAPK signalling by antagonizing RAF heterodimerization as well as the conformational changes required for phosphorylation and activation of	MOLM14	SRSF2 P95H/wt	MOML14_mut	11937	Luminescence	10	13309	37.51	38	0	None
PCM-0215704	1	S8355	APS-2-79 HCl	N/A	2002381-31-7	APS-2-79 is a MAPK antagonist that modulating KSR-dependent MAPK signalling by antagonizing RAF heterodimerization as well as the conformational changes required for phosphorylation and activation of	MOLM14	SRSF2 wt/wt	MOLM14_wt	11937	Luminescence	10	16643	29.92	30	0	None
PCM-0215704	1	S8355	APS-2-79 HCl	N/A	2002381-31-7	APS-2-79 is a MAPK antagonist that modulating KSR-dependent MAPK signalling by antagonizing RAF heterodimerization as well as the conformational changes required for phosphorylation and activation of	MARIMO	SRSF2 wt/wt	MARIMO_wt	11913	Luminescence	10	28237	66.05	66	0	None
PCM-0215704	1	S8355	APS-2-79 HCl	N/A	2002381-31-7	APS-2-79 is a MAPK antagonist that modulating KSR-dependent MAPK signalling by antagonizing RAF heterodimerization as well as the conformational changes required for phosphorylation and activation of	MARIMO	SRSF2 P95H/wt	MARIMO_mut	11913	Luminescence	10	29799	81.08	81	0	None
PCM-0215704	1	S8355	APS-2-79 HCl	N/A	2002381-31-7	APS-2-79 is a MAPK antagonist that modulating KSR-dependent MAPK signalling by antagonizing RAF heterodimerization as well as the conformational changes required for phosphorylation and activation of	OCI-AML2 CVCL_1619	wt/wt	AML2_wt	11836	Luminescence	10	12103	43.04	43	0	None
PCM-0215704	1	S8355	APS-2-79 HCl	N/A	2002381-31-7	APS-2-79 is a MAPK antagonist that modulating KSR-dependent MAPK signalling by antagonizing RAF heterodimerization as well as the conformational changes required for phosphorylation and activation of	OCI-AML2 CVCL_1619	P95H/wt	AML2_mut	11836	Luminescence	10	10790	45.56	46	0	None
PCM-0215703	1	S8118	RHPS 4 methosulfate	NSC714187	390362-78-4	RHPS4 is a potent inhibitor of Telomerase at submicromolar.	K562	SRSF2 wt/wt	K562_wt	11938	Luminescence	10	62660	61.37	61	0	None
PCM-0215703	1	S8118	RHPS 4 methosulfate	NSC714187	390362-78-4	RHPS4 is a potent inhibitor of Telomerase at submicromolar.	K562	SRSF2 P95H/wt	K562_Omar_mut	11938	Luminescence	10	42509	48.62	49	0	None
PCM-0215703	1	S8118	RHPS 4 methosulfate	NSC714187	390362-78-4	RHPS4 is a potent inhibitor of Telomerase at submicromolar.	K562	SRSF2 P95H/wt	K562_Tom_mut	11938	Luminescence	10	49570	58.21	58	0	None
PCM-0215703	1	S8118	RHPS 4 methosulfate	NSC714187	390362-78-4	RHPS4 is a potent inhibitor of Telomerase at submicromolar.	MOLM14	SRSF2 P95H/wt	MOML14_mut	11937	Luminescence	10	2060	5.12	5	0	None
PCM-0215703	1	S8118	RHPS 4 methosulfate	NSC714187	390362-78-4	RHPS4 is a potent inhibitor of Telomerase at submicromolar.	MOLM14	SRSF2 wt/wt	MOLM14_wt	11937	Luminescence	10	15986	27.52	28	0	None
PCM-0215703	1	S8118	RHPS 4 methosulfate	NSC714187	390362-78-4	RHPS4 is a potent inhibitor of Telomerase at submicromolar.	MARIMO	SRSF2 wt/wt	MARIMO_wt	11913	Luminescence	10	23904	50.59	51	0	None
PCM-0215703	1	S8118	RHPS 4 methosulfate	NSC714187	390362-78-4	RHPS4 is a potent inhibitor of Telomerase at submicromolar.	MARIMO	SRSF2 P95H/wt	MARIMO_mut	11913	Luminescence	10	21139	52.55	53	0	None
PCM-0215703	1	S8118	RHPS 4 methosulfate	NSC714187	390362-78-4	RHPS4 is a potent inhibitor of Telomerase at submicromolar.	OCI-AML2 CVCL_1619	wt/wt	AML2_wt	11836	Luminescence	10	2707	8.9	9	0	None
PCM-0215703	1	S8118	RHPS 4 methosulfate	NSC714187	390362-78-4	RHPS4 is a potent inhibitor of Telomerase at submicromolar.	OCI-AML2 CVCL_1619	P95H/wt	AML2_mut	11836	Luminescence	10	75	0.13	0	0	None
PCM-0215702	1	S8329	CeMMEC13	N/A	1790895-25-8	CeMMEC13 is an isoquinolinone that selectively inhibits the second bromodomain of TAF1 (IC50 = 2.1 ?M).	K562	SRSF2 wt/wt	K562_wt	11938	Luminescence	10	95888	94.03	94	0	None
PCM-0215702	1	S8329	CeMMEC13	N/A	1790895-25-8	CeMMEC13 is an isoquinolinone that selectively inhibits the second bromodomain of TAF1 (IC50 = 2.1 ?M).	K562	SRSF2 P95H/wt	K562_Omar_mut	11938	Luminescence	10	84976	97.41	97	0	None
PCM-0215702	1	S8329	CeMMEC13	N/A	1790895-25-8	CeMMEC13 is an isoquinolinone that selectively inhibits the second bromodomain of TAF1 (IC50 = 2.1 ?M).	K562	SRSF2 P95H/wt	K562_Tom_mut	11938	Luminescence	10	81643	96	96	0	None
PCM-0215702	1	S8329	CeMMEC13	N/A	1790895-25-8	CeMMEC13 is an isoquinolinone that selectively inhibits the second bromodomain of TAF1 (IC50 = 2.1 ?M).	MOLM14	SRSF2 P95H/wt	MOML14_mut	11937	Luminescence	10	39994	102.18	102	0	None
PCM-0215702	1	S8329	CeMMEC13	N/A	1790895-25-8	CeMMEC13 is an isoquinolinone that selectively inhibits the second bromodomain of TAF1 (IC50 = 2.1 ?M).	MOLM14	SRSF2 wt/wt	MOLM14_wt	11937	Luminescence	10	57960	100.25	100	0	None
PCM-0215702	1	S8329	CeMMEC13	N/A	1790895-25-8	CeMMEC13 is an isoquinolinone that selectively inhibits the second bromodomain of TAF1 (IC50 = 2.1 ?M).	MARIMO	SRSF2 wt/wt	MARIMO_wt	11913	Luminescence	10	49087	104.07	104	0	None
PCM-0215702	1	S8329	CeMMEC13	N/A	1790895-25-8	CeMMEC13 is an isoquinolinone that selectively inhibits the second bromodomain of TAF1 (IC50 = 2.1 ?M).	MARIMO	SRSF2 P95H/wt	MARIMO_mut	11913	Luminescence	10	39774	99	99	0	None
PCM-0215702	1	S8329	CeMMEC13	N/A	1790895-25-8	CeMMEC13 is an isoquinolinone that selectively inhibits the second bromodomain of TAF1 (IC50 = 2.1 ?M).	OCI-AML2 CVCL_1619	wt/wt	AML2_wt	11836	Luminescence	10	30280	101.28	101	0	None
PCM-0215702	1	S8329	CeMMEC13	N/A	1790895-25-8	CeMMEC13 is an isoquinolinone that selectively inhibits the second bromodomain of TAF1 (IC50 = 2.1 ?M).	OCI-AML2 CVCL_1619	P95H/wt	AML2_mut	11836	Luminescence	10	24039	93.41	93	0	None
PCM-0215701	1	S7960	LOXO-101(sulfate)	ARRY-470, Larotrectinib	1223405-08-0	Larotrectinib (LOXO-101) sulfate is an oral potent and selective ATP-competitive inhibitor of tropomyosin receptor kinases (TRK).	K562	SRSF2 wt/wt	K562_wt	11938	Luminescence	10	96224	104.49	104	0	None
PCM-0215701	1	S7960	LOXO-101(sulfate)	ARRY-470, Larotrectinib	1223405-08-0	Larotrectinib (LOXO-101) sulfate is an oral potent and selective ATP-competitive inhibitor of tropomyosin receptor kinases (TRK).	K562	SRSF2 P95H/wt	K562_Omar_mut	11938	Luminescence	10	85305	103.62	104	0	None
PCM-0215701	1	S7960	LOXO-101(sulfate)	ARRY-470, Larotrectinib	1223405-08-0	Larotrectinib (LOXO-101) sulfate is an oral potent and selective ATP-competitive inhibitor of tropomyosin receptor kinases (TRK).	K562	SRSF2 P95H/wt	K562_Tom_mut	11938	Luminescence	10	79164	105.33	105	0	None
PCM-0215701	1	S7960	LOXO-101(sulfate)	ARRY-470, Larotrectinib	1223405-08-0	Larotrectinib (LOXO-101) sulfate is an oral potent and selective ATP-competitive inhibitor of tropomyosin receptor kinases (TRK).	MOLM14	SRSF2 P95H/wt	MOML14_mut	11937	Luminescence	10	34542	97.62	98	0	None
PCM-0215701	1	S7960	LOXO-101(sulfate)	ARRY-470, Larotrectinib	1223405-08-0	Larotrectinib (LOXO-101) sulfate is an oral potent and selective ATP-competitive inhibitor of tropomyosin receptor kinases (TRK).	MOLM14	SRSF2 wt/wt	MOLM14_wt	11937	Luminescence	10	57360	103.56	104	0	None
PCM-0215701	1	S7960	LOXO-101(sulfate)	ARRY-470, Larotrectinib	1223405-08-0	Larotrectinib (LOXO-101) sulfate is an oral potent and selective ATP-competitive inhibitor of tropomyosin receptor kinases (TRK).	MARIMO	SRSF2 wt/wt	MARIMO_wt	11913	Luminescence	10	50217	117.6	118	0	None
PCM-0215701	1	S7960	LOXO-101(sulfate)	ARRY-470, Larotrectinib	1223405-08-0	Larotrectinib (LOXO-101) sulfate is an oral potent and selective ATP-competitive inhibitor of tropomyosin receptor kinases (TRK).	MARIMO	SRSF2 P95H/wt	MARIMO_mut	11913	Luminescence	10	41381	112.66	113	0	None
PCM-0215701	1	S7960	LOXO-101(sulfate)	ARRY-470, Larotrectinib	1223405-08-0	Larotrectinib (LOXO-101) sulfate is an oral potent and selective ATP-competitive inhibitor of tropomyosin receptor kinases (TRK).	OCI-AML2 CVCL_1619	wt/wt	AML2_wt	11836	Luminescence	10	29321	104.5	104	0	None
PCM-0215701	1	S7960	LOXO-101(sulfate)	ARRY-470, Larotrectinib	1223405-08-0	Larotrectinib (LOXO-101) sulfate is an oral potent and selective ATP-competitive inhibitor of tropomyosin receptor kinases (TRK).	OCI-AML2 CVCL_1619	P95H/wt	AML2_mut	11836	Luminescence	10	23225	98.25	98	0	None
PCM-0215700	1	S8358	WNK463	N/A	2012607-27-9	WNK463 is a pan-WNK-kinase inhibitor. It potently inhibits the in vitro kinase activity of all four WNK family members (WNK1, WNK2, WNK3, and WNK4).	K562	SRSF2 wt/wt	K562_wt	11938	Luminescence	10	58851	63.81	64	0	None
PCM-0215700	1	S8358	WNK463	N/A	2012607-27-9	WNK463 is a pan-WNK-kinase inhibitor. It potently inhibits the in vitro kinase activity of all four WNK family members (WNK1, WNK2, WNK3, and WNK4).	K562	SRSF2 P95H/wt	K562_Omar_mut	11938	Luminescence	10	56876	69	69	0	None
PCM-0215700	1	S8358	WNK463	N/A	2012607-27-9	WNK463 is a pan-WNK-kinase inhibitor. It potently inhibits the in vitro kinase activity of all four WNK family members (WNK1, WNK2, WNK3, and WNK4).	K562	SRSF2 P95H/wt	K562_Tom_mut	11938	Luminescence	10	43114	57.25	57	0	None
PCM-0215700	1	S8358	WNK463	N/A	2012607-27-9	WNK463 is a pan-WNK-kinase inhibitor. It potently inhibits the in vitro kinase activity of all four WNK family members (WNK1, WNK2, WNK3, and WNK4).	MOLM14	SRSF2 P95H/wt	MOML14_mut	11937	Luminescence	10	20095	56.72	57	0	None
PCM-0215700	1	S8358	WNK463	N/A	2012607-27-9	WNK463 is a pan-WNK-kinase inhibitor. It potently inhibits the in vitro kinase activity of all four WNK family members (WNK1, WNK2, WNK3, and WNK4).	MOLM14	SRSF2 wt/wt	MOLM14_wt	11937	Luminescence	10	25358	45.68	46	0	None
PCM-0215700	1	S8358	WNK463	N/A	2012607-27-9	WNK463 is a pan-WNK-kinase inhibitor. It potently inhibits the in vitro kinase activity of all four WNK family members (WNK1, WNK2, WNK3, and WNK4).	MARIMO	SRSF2 wt/wt	MARIMO_wt	11913	Luminescence	10	27560	64.47	64	0	None
PCM-0215700	1	S8358	WNK463	N/A	2012607-27-9	WNK463 is a pan-WNK-kinase inhibitor. It potently inhibits the in vitro kinase activity of all four WNK family members (WNK1, WNK2, WNK3, and WNK4).	MARIMO	SRSF2 P95H/wt	MARIMO_mut	11913	Luminescence	10	19535	53.1	53	0	None
PCM-0215700	1	S8358	WNK463	N/A	2012607-27-9	WNK463 is a pan-WNK-kinase inhibitor. It potently inhibits the in vitro kinase activity of all four WNK family members (WNK1, WNK2, WNK3, and WNK4).	OCI-AML2 CVCL_1619	wt/wt	AML2_wt	11836	Luminescence	10	5820	20.61	21	0	None
PCM-0215700	1	S8358	WNK463	N/A	2012607-27-9	WNK463 is a pan-WNK-kinase inhibitor. It potently inhibits the in vitro kinase activity of all four WNK family members (WNK1, WNK2, WNK3, and WNK4).	OCI-AML2 CVCL_1619	P95H/wt	AML2_mut	11836	Luminescence	10	2005	8.34	8	0	None
PCM-0215699	1	S8246	RK-33	N/A	1070773-09-9	RK-33 is a first-in-class small molecule inhibitor of DDX3 (a RNA helicase) and causes G1 cell cycle arrest, induces apoptosis, and promotes radiation sensitization in DDX3-overexpressing cells.	K562	SRSF2 wt/wt	K562_wt	11938	Luminescence	10	1206	0.98	1	0	None
PCM-0215699	1	S8246	RK-33	N/A	1070773-09-9	RK-33 is a first-in-class small molecule inhibitor of DDX3 (a RNA helicase) and causes G1 cell cycle arrest, induces apoptosis, and promotes radiation sensitization in DDX3-overexpressing cells.	K562	SRSF2 P95H/wt	K562_Omar_mut	11938	Luminescence	10	1145	1.11	1	0	None
PCM-0215699	1	S8246	RK-33	N/A	1070773-09-9	RK-33 is a first-in-class small molecule inhibitor of DDX3 (a RNA helicase) and causes G1 cell cycle arrest, induces apoptosis, and promotes radiation sensitization in DDX3-overexpressing cells.	K562	SRSF2 P95H/wt	K562_Tom_mut	11938	Luminescence	10	1269	1.3	1	0	None
PCM-0215699	1	S8246	RK-33	N/A	1070773-09-9	RK-33 is a first-in-class small molecule inhibitor of DDX3 (a RNA helicase) and causes G1 cell cycle arrest, induces apoptosis, and promotes radiation sensitization in DDX3-overexpressing cells.	MOLM14	SRSF2 P95H/wt	MOML14_mut	11937	Luminescence	10	3750	9.44	9	0	None
PCM-0215699	1	S8246	RK-33	N/A	1070773-09-9	RK-33 is a first-in-class small molecule inhibitor of DDX3 (a RNA helicase) and causes G1 cell cycle arrest, induces apoptosis, and promotes radiation sensitization in DDX3-overexpressing cells.	MOLM14	SRSF2 wt/wt	MOLM14_wt	11937	Luminescence	10	1443	2.32	2	0	None
PCM-0215699	1	S8246	RK-33	N/A	1070773-09-9	RK-33 is a first-in-class small molecule inhibitor of DDX3 (a RNA helicase) and causes G1 cell cycle arrest, induces apoptosis, and promotes radiation sensitization in DDX3-overexpressing cells.	MARIMO	SRSF2 wt/wt	MARIMO_wt	11913	Luminescence	10	8187	17.21	17	0	None
PCM-0215699	1	S8246	RK-33	N/A	1070773-09-9	RK-33 is a first-in-class small molecule inhibitor of DDX3 (a RNA helicase) and causes G1 cell cycle arrest, induces apoptosis, and promotes radiation sensitization in DDX3-overexpressing cells.	MARIMO	SRSF2 P95H/wt	MARIMO_mut	11913	Luminescence	10	1863	4.49	4	0	None
PCM-0215699	1	S8246	RK-33	N/A	1070773-09-9	RK-33 is a first-in-class small molecule inhibitor of DDX3 (a RNA helicase) and causes G1 cell cycle arrest, induces apoptosis, and promotes radiation sensitization in DDX3-overexpressing cells.	OCI-AML2 CVCL_1619	wt/wt	AML2_wt	11836	Luminescence	10	1731	5.63	6	0	None
PCM-0215699	1	S8246	RK-33	N/A	1070773-09-9	RK-33 is a first-in-class small molecule inhibitor of DDX3 (a RNA helicase) and causes G1 cell cycle arrest, induces apoptosis, and promotes radiation sensitization in DDX3-overexpressing cells.	OCI-AML2 CVCL_1619	P95H/wt	AML2_mut	11836	Luminescence	10	1101	4.12	4	0	None
PCM-0215698	1	S8251	Necrosulfonamide	N/A	1360614-48-7	Necrosulfonamide is a very specific and potent necrosis inhibitor and blocks mixed lineage kinase domain-like protein (MLKL).	K562	SRSF2 wt/wt	K562_wt	11938	Luminescence	10	88994	96.62	97	0	None
PCM-0215698	1	S8251	Necrosulfonamide	N/A	1360614-48-7	Necrosulfonamide is a very specific and potent necrosis inhibitor and blocks mixed lineage kinase domain-like protein (MLKL).	K562	SRSF2 P95H/wt	K562_Omar_mut	11938	Luminescence	10	25435	30.72	31	0	None
PCM-0215698	1	S8251	Necrosulfonamide	N/A	1360614-48-7	Necrosulfonamide is a very specific and potent necrosis inhibitor and blocks mixed lineage kinase domain-like protein (MLKL).	K562	SRSF2 P95H/wt	K562_Tom_mut	11938	Luminescence	10	32066	42.52	43	0	None
PCM-0215698	1	S8251	Necrosulfonamide	N/A	1360614-48-7	Necrosulfonamide is a very specific and potent necrosis inhibitor and blocks mixed lineage kinase domain-like protein (MLKL).	MOLM14	SRSF2 P95H/wt	MOML14_mut	11937	Luminescence	10	8061	22.66	23	0	None
PCM-0215698	1	S8251	Necrosulfonamide	N/A	1360614-48-7	Necrosulfonamide is a very specific and potent necrosis inhibitor and blocks mixed lineage kinase domain-like protein (MLKL).	MOLM14	SRSF2 wt/wt	MOLM14_wt	11937	Luminescence	10	38114	68.75	69	0	None
PCM-0215698	1	S8251	Necrosulfonamide	N/A	1360614-48-7	Necrosulfonamide is a very specific and potent necrosis inhibitor and blocks mixed lineage kinase domain-like protein (MLKL).	MARIMO	SRSF2 wt/wt	MARIMO_wt	11913	Luminescence	10	13905	32.45	32	0	None
PCM-0215698	1	S8251	Necrosulfonamide	N/A	1360614-48-7	Necrosulfonamide is a very specific and potent necrosis inhibitor and blocks mixed lineage kinase domain-like protein (MLKL).	MARIMO	SRSF2 P95H/wt	MARIMO_mut	11913	Luminescence	10	10432	28.28	28	0	None
PCM-0215698	1	S8251	Necrosulfonamide	N/A	1360614-48-7	Necrosulfonamide is a very specific and potent necrosis inhibitor and blocks mixed lineage kinase domain-like protein (MLKL).	OCI-AML2 CVCL_1619	wt/wt	AML2_wt	11836	Luminescence	10	5803	20.55	21	0	None
PCM-0215698	1	S8251	Necrosulfonamide	N/A	1360614-48-7	Necrosulfonamide is a very specific and potent necrosis inhibitor and blocks mixed lineage kinase domain-like protein (MLKL).	OCI-AML2 CVCL_1619	P95H/wt	AML2_mut	11836	Luminescence	10	4061	17.05	17	0	None
PCM-0215697	1	S7966	AZD8835	N/A	1620576-64-8	AZD8835 ia a novel mixed inhibitor of PI3Kֲ± and PI3Kֲ´ with IC50 of 6.2 nM and 5.7 nM, respectively, also with selectivity against PI3Kֲ² (IC50=431 nM) and PI3Kֲ³ (IC50=90 nM).	K562	SRSF2 wt/wt	K562_wt	11938	Luminescence	10	96096	104.35	104	0	None
PCM-0215697	1	S7966	AZD8835	N/A	1620576-64-8	AZD8835 ia a novel mixed inhibitor of PI3Kֲ± and PI3Kֲ´ with IC50 of 6.2 nM and 5.7 nM, respectively, also with selectivity against PI3Kֲ² (IC50=431 nM) and PI3Kֲ³ (IC50=90 nM).	K562	SRSF2 P95H/wt	K562_Omar_mut	11938	Luminescence	10	80319	97.55	98	0	None
PCM-0215697	1	S7966	AZD8835	N/A	1620576-64-8	AZD8835 ia a novel mixed inhibitor of PI3Kֲ± and PI3Kֲ´ with IC50 of 6.2 nM and 5.7 nM, respectively, also with selectivity against PI3Kֲ² (IC50=431 nM) and PI3Kֲ³ (IC50=90 nM).	K562	SRSF2 P95H/wt	K562_Tom_mut	11938	Luminescence	10	82198	109.38	109	0	None
PCM-0215697	1	S7966	AZD8835	N/A	1620576-64-8	AZD8835 ia a novel mixed inhibitor of PI3Kֲ± and PI3Kֲ´ with IC50 of 6.2 nM and 5.7 nM, respectively, also with selectivity against PI3Kֲ² (IC50=431 nM) and PI3Kֲ³ (IC50=90 nM).	MOLM14	SRSF2 P95H/wt	MOML14_mut	11937	Luminescence	10	13539	38.17	38	0	None
PCM-0215697	1	S7966	AZD8835	N/A	1620576-64-8	AZD8835 ia a novel mixed inhibitor of PI3Kֲ± and PI3Kֲ´ with IC50 of 6.2 nM and 5.7 nM, respectively, also with selectivity against PI3Kֲ² (IC50=431 nM) and PI3Kֲ³ (IC50=90 nM).	MOLM14	SRSF2 wt/wt	MOLM14_wt	11937	Luminescence	10	28173	50.77	51	0	None
PCM-0215697	1	S7966	AZD8835	N/A	1620576-64-8	AZD8835 ia a novel mixed inhibitor of PI3Kֲ± and PI3Kֲ´ with IC50 of 6.2 nM and 5.7 nM, respectively, also with selectivity against PI3Kֲ² (IC50=431 nM) and PI3Kֲ³ (IC50=90 nM).	MARIMO	SRSF2 wt/wt	MARIMO_wt	11913	Luminescence	10	21680	50.68	51	0	None
PCM-0215697	1	S7966	AZD8835	N/A	1620576-64-8	AZD8835 ia a novel mixed inhibitor of PI3Kֲ± and PI3Kֲ´ with IC50 of 6.2 nM and 5.7 nM, respectively, also with selectivity against PI3Kֲ² (IC50=431 nM) and PI3Kֲ³ (IC50=90 nM).	MARIMO	SRSF2 P95H/wt	MARIMO_mut	11913	Luminescence	10	21141	57.48	57	0	None
PCM-0215697	1	S7966	AZD8835	N/A	1620576-64-8	AZD8835 ia a novel mixed inhibitor of PI3Kֲ± and PI3Kֲ´ with IC50 of 6.2 nM and 5.7 nM, respectively, also with selectivity against PI3Kֲ² (IC50=431 nM) and PI3Kֲ³ (IC50=90 nM).	OCI-AML2 CVCL_1619	wt/wt	AML2_wt	11836	Luminescence	10	9734	34.58	35	0	None
PCM-0215697	1	S7966	AZD8835	N/A	1620576-64-8	AZD8835 ia a novel mixed inhibitor of PI3Kֲ± and PI3Kֲ´ with IC50 of 6.2 nM and 5.7 nM, respectively, also with selectivity against PI3Kֲ² (IC50=431 nM) and PI3Kֲ³ (IC50=90 nM).	OCI-AML2 CVCL_1619	P95H/wt	AML2_mut	11836	Luminescence	10	5071	21.33	21	0	None
PCM-0215696	1	S8327	KYA1797K	N/A	1956356-56-1	KYA1797K is a highly potent and selective Wnt/ֲ²-catenin inhibitor with IC50 of 0.75 ?M (TOPflash assay).	K562	SRSF2 wt/wt	K562_wt	11938	Luminescence	10	112738	110.58	111	0	None
PCM-0215696	1	S8327	KYA1797K	N/A	1956356-56-1	KYA1797K is a highly potent and selective Wnt/ֲ²-catenin inhibitor with IC50 of 0.75 ?M (TOPflash assay).	K562	SRSF2 P95H/wt	K562_Omar_mut	11938	Luminescence	10	90969	104.29	104	0	None
PCM-0215696	1	S8327	KYA1797K	N/A	1956356-56-1	KYA1797K is a highly potent and selective Wnt/ֲ²-catenin inhibitor with IC50 of 0.75 ?M (TOPflash assay).	K562	SRSF2 P95H/wt	K562_Tom_mut	11938	Luminescence	10	90075	105.94	106	0	None
PCM-0215696	1	S8327	KYA1797K	N/A	1956356-56-1	KYA1797K is a highly potent and selective Wnt/ֲ²-catenin inhibitor with IC50 of 0.75 ?M (TOPflash assay).	MOLM14	SRSF2 P95H/wt	MOML14_mut	11937	Luminescence	10	36536	93.33	93	0	None
PCM-0215696	1	S8327	KYA1797K	N/A	1956356-56-1	KYA1797K is a highly potent and selective Wnt/ֲ²-catenin inhibitor with IC50 of 0.75 ?M (TOPflash assay).	MOLM14	SRSF2 wt/wt	MOLM14_wt	11937	Luminescence	10	58374	100.97	101	0	None
PCM-0215696	1	S8327	KYA1797K	N/A	1956356-56-1	KYA1797K is a highly potent and selective Wnt/ֲ²-catenin inhibitor with IC50 of 0.75 ?M (TOPflash assay).	MARIMO	SRSF2 wt/wt	MARIMO_wt	11913	Luminescence	10	46441	98.45	98	0	None
PCM-0215696	1	S8327	KYA1797K	N/A	1956356-56-1	KYA1797K is a highly potent and selective Wnt/ֲ²-catenin inhibitor with IC50 of 0.75 ?M (TOPflash assay).	MARIMO	SRSF2 P95H/wt	MARIMO_mut	11913	Luminescence	10	40274	100.25	100	0	None
PCM-0215696	1	S8327	KYA1797K	N/A	1956356-56-1	KYA1797K is a highly potent and selective Wnt/ֲ²-catenin inhibitor with IC50 of 0.75 ?M (TOPflash assay).	OCI-AML2 CVCL_1619	wt/wt	AML2_wt	11836	Luminescence	10	32699	109.39	109	0	None
PCM-0215696	1	S8327	KYA1797K	N/A	1956356-56-1	KYA1797K is a highly potent and selective Wnt/ֲ²-catenin inhibitor with IC50 of 0.75 ?M (TOPflash assay).	OCI-AML2 CVCL_1619	P95H/wt	AML2_mut	11836	Luminescence	10	26538	103.14	103	0	None
PCM-0215695	1	S7221	GS-9620	.	1228585-88-3	GS-9620 is a potent and selective orally active small molecule agonist of Toll-like receptor 7.	K562	SRSF2 wt/wt	K562_wt	11938	Luminescence	10	87977	90.01	90	0	None
PCM-0215695	1	S7221	GS-9620	.	1228585-88-3	GS-9620 is a potent and selective orally active small molecule agonist of Toll-like receptor 7.	K562	SRSF2 P95H/wt	K562_Omar_mut	11938	Luminescence	10	80638	86.2	86	0	None
PCM-0215695	1	S7221	GS-9620	.	1228585-88-3	GS-9620 is a potent and selective orally active small molecule agonist of Toll-like receptor 7.	K562	SRSF2 P95H/wt	K562_Tom_mut	11938	Luminescence	10	76083	92.11	92	0	None
PCM-0215695	1	S7221	GS-9620	.	1228585-88-3	GS-9620 is a potent and selective orally active small molecule agonist of Toll-like receptor 7.	MOLM14	SRSF2 P95H/wt	MOML14_mut	11937	Luminescence	10	36116	97.15	97	0	None
PCM-0215695	1	S7221	GS-9620	.	1228585-88-3	GS-9620 is a potent and selective orally active small molecule agonist of Toll-like receptor 7.	MOLM14	SRSF2 wt/wt	MOLM14_wt	11937	Luminescence	10	52992	93.42	93	0	None
PCM-0215695	1	S7221	GS-9620	.	1228585-88-3	GS-9620 is a potent and selective orally active small molecule agonist of Toll-like receptor 7.	MARIMO	SRSF2 wt/wt	MARIMO_wt	11913	Luminescence	10	43448	91.31	91	0	None
PCM-0215695	1	S7221	GS-9620	.	1228585-88-3	GS-9620 is a potent and selective orally active small molecule agonist of Toll-like receptor 7.	MARIMO	SRSF2 P95H/wt	MARIMO_mut	11913	Luminescence	10	38050	87.05	87	0	None
PCM-0215695	1	S7221	GS-9620	.	1228585-88-3	GS-9620 is a potent and selective orally active small molecule agonist of Toll-like receptor 7.	OCI-AML2 CVCL_1619	wt/wt	AML2_wt	11836	Luminescence	10	26339	90.6	91	0	None
PCM-0215695	1	S7221	GS-9620	.	1228585-88-3	GS-9620 is a potent and selective orally active small molecule agonist of Toll-like receptor 7.	OCI-AML2 CVCL_1619	P95H/wt	AML2_mut	11836	Luminescence	10	24238	97.42	97	0	None
PCM-0215694	1	S8279	Shikonin	Anchusin, Anchusa acid, Alkanna Red, C.I. 75535, Isoarnebin 4, NSC 252844	517-89-5	Shikonin, a potent and specific Pyruvate kinase M2 (PKM2) inhibitor, is a major component of zicao (purple gromwell, the dried root of Lithospermum erythrorhizon), a Chinese herbal medicine with vario	K562	SRSF2 wt/wt	K562_wt	11938	Luminescence	10	1019	0.87	1	0	None
PCM-0215694	1	S8279	Shikonin	Anchusin, Anchusa acid, Alkanna Red, C.I. 75535, Isoarnebin 4, NSC 252844	517-89-5	Shikonin, a potent and specific Pyruvate kinase M2 (PKM2) inhibitor, is a major component of zicao (purple gromwell, the dried root of Lithospermum erythrorhizon), a Chinese herbal medicine with vario	K562	SRSF2 P95H/wt	K562_Omar_mut	11938	Luminescence	10	1588	1.68	2	0	None
PCM-0215694	1	S8279	Shikonin	Anchusin, Anchusa acid, Alkanna Red, C.I. 75535, Isoarnebin 4, NSC 252844	517-89-5	Shikonin, a potent and specific Pyruvate kinase M2 (PKM2) inhibitor, is a major component of zicao (purple gromwell, the dried root of Lithospermum erythrorhizon), a Chinese herbal medicine with vario	K562	SRSF2 P95H/wt	K562_Tom_mut	11938	Luminescence	10	581	0.52	1	0	None
PCM-0215694	1	S8279	Shikonin	Anchusin, Anchusa acid, Alkanna Red, C.I. 75535, Isoarnebin 4, NSC 252844	517-89-5	Shikonin, a potent and specific Pyruvate kinase M2 (PKM2) inhibitor, is a major component of zicao (purple gromwell, the dried root of Lithospermum erythrorhizon), a Chinese herbal medicine with vario	MOLM14	SRSF2 P95H/wt	MOML14_mut	11937	Luminescence	10	211	0.44	0	0	None
PCM-0215694	1	S8279	Shikonin	Anchusin, Anchusa acid, Alkanna Red, C.I. 75535, Isoarnebin 4, NSC 252844	517-89-5	Shikonin, a potent and specific Pyruvate kinase M2 (PKM2) inhibitor, is a major component of zicao (purple gromwell, the dried root of Lithospermum erythrorhizon), a Chinese herbal medicine with vario	MOLM14	SRSF2 wt/wt	MOLM14_wt	11937	Luminescence	10	249	0.28	0	0	None
PCM-0215694	1	S8279	Shikonin	Anchusin, Anchusa acid, Alkanna Red, C.I. 75535, Isoarnebin 4, NSC 252844	517-89-5	Shikonin, a potent and specific Pyruvate kinase M2 (PKM2) inhibitor, is a major component of zicao (purple gromwell, the dried root of Lithospermum erythrorhizon), a Chinese herbal medicine with vario	MARIMO	SRSF2 wt/wt	MARIMO_wt	11913	Luminescence	10	216	0.35	0	0	None
PCM-0215694	1	S8279	Shikonin	Anchusin, Anchusa acid, Alkanna Red, C.I. 75535, Isoarnebin 4, NSC 252844	517-89-5	Shikonin, a potent and specific Pyruvate kinase M2 (PKM2) inhibitor, is a major component of zicao (purple gromwell, the dried root of Lithospermum erythrorhizon), a Chinese herbal medicine with vario	MARIMO	SRSF2 P95H/wt	MARIMO_mut	11913	Luminescence	10	168	0.3	0	0	None
PCM-0215694	1	S8279	Shikonin	Anchusin, Anchusa acid, Alkanna Red, C.I. 75535, Isoarnebin 4, NSC 252844	517-89-5	Shikonin, a potent and specific Pyruvate kinase M2 (PKM2) inhibitor, is a major component of zicao (purple gromwell, the dried root of Lithospermum erythrorhizon), a Chinese herbal medicine with vario	OCI-AML2 CVCL_1619	wt/wt	AML2_wt	11836	Luminescence	10	116	0.25	0	0	None
PCM-0215694	1	S8279	Shikonin	Anchusin, Anchusa acid, Alkanna Red, C.I. 75535, Isoarnebin 4, NSC 252844	517-89-5	Shikonin, a potent and specific Pyruvate kinase M2 (PKM2) inhibitor, is a major component of zicao (purple gromwell, the dried root of Lithospermum erythrorhizon), a Chinese herbal medicine with vario	OCI-AML2 CVCL_1619	P95H/wt	AML2_mut	11836	Luminescence	10	80	0.19	0	0	None
PCM-0215693	1	S8309	ATI-2341	N/A	1337878-62-2	ATI-2341, pepducin targeting the C-X-C chemokine receptor type 4 (CXCR4), is an allosteric agonist activating the inhibitory heterotrimeric G protein (Gi) to promote inhibition of cAMP production and	K562	SRSF2 wt/wt	K562_wt	11938	Luminescence	10	82582	89.95	90	0	None
PCM-0215693	1	S8309	ATI-2341	N/A	1337878-62-2	ATI-2341, pepducin targeting the C-X-C chemokine receptor type 4 (CXCR4), is an allosteric agonist activating the inhibitory heterotrimeric G protein (Gi) to promote inhibition of cAMP production and	K562	SRSF2 P95H/wt	K562_Omar_mut	11938	Luminescence	10	77212	90.8	91	0	None
PCM-0215693	1	S8309	ATI-2341	N/A	1337878-62-2	ATI-2341, pepducin targeting the C-X-C chemokine receptor type 4 (CXCR4), is an allosteric agonist activating the inhibitory heterotrimeric G protein (Gi) to promote inhibition of cAMP production and	K562	SRSF2 P95H/wt	K562_Tom_mut	11938	Luminescence	10	71921	92.88	93	0	None
PCM-0215693	1	S8309	ATI-2341	N/A	1337878-62-2	ATI-2341, pepducin targeting the C-X-C chemokine receptor type 4 (CXCR4), is an allosteric agonist activating the inhibitory heterotrimeric G protein (Gi) to promote inhibition of cAMP production and	MOLM14	SRSF2 P95H/wt	MOML14_mut	11937	Luminescence	10	21121	58.59	59	0	None
PCM-0215693	1	S8309	ATI-2341	N/A	1337878-62-2	ATI-2341, pepducin targeting the C-X-C chemokine receptor type 4 (CXCR4), is an allosteric agonist activating the inhibitory heterotrimeric G protein (Gi) to promote inhibition of cAMP production and	MOLM14	SRSF2 wt/wt	MOLM14_wt	11937	Luminescence	10	41262	72.68	73	0	None
PCM-0215693	1	S8309	ATI-2341	N/A	1337878-62-2	ATI-2341, pepducin targeting the C-X-C chemokine receptor type 4 (CXCR4), is an allosteric agonist activating the inhibitory heterotrimeric G protein (Gi) to promote inhibition of cAMP production and	MARIMO	SRSF2 wt/wt	MARIMO_wt	11913	Luminescence	10	36348	82.22	82	0	None
PCM-0215693	1	S8309	ATI-2341	N/A	1337878-62-2	ATI-2341, pepducin targeting the C-X-C chemokine receptor type 4 (CXCR4), is an allosteric agonist activating the inhibitory heterotrimeric G protein (Gi) to promote inhibition of cAMP production and	MARIMO	SRSF2 P95H/wt	MARIMO_mut	11913	Luminescence	10	29084	76.64	77	0	None
PCM-0215693	1	S8309	ATI-2341	N/A	1337878-62-2	ATI-2341, pepducin targeting the C-X-C chemokine receptor type 4 (CXCR4), is an allosteric agonist activating the inhibitory heterotrimeric G protein (Gi) to promote inhibition of cAMP production and	OCI-AML2 CVCL_1619	wt/wt	AML2_wt	11836	Luminescence	10	26215	94.92	95	0	None
PCM-0215693	1	S8309	ATI-2341	N/A	1337878-62-2	ATI-2341, pepducin targeting the C-X-C chemokine receptor type 4 (CXCR4), is an allosteric agonist activating the inhibitory heterotrimeric G protein (Gi) to promote inhibition of cAMP production and	OCI-AML2 CVCL_1619	P95H/wt	AML2_mut	11836	Luminescence	10	16790	75.13	75	0	None
PCM-0215692	1	S8242	EAI045	N/A	1942114-09-1	EAI045 is an allosteric inhibitor that targets selected drug-resistant EGFR mutants but spares the wild-type receptor.	K562	SRSF2 wt/wt	K562_wt	11938	Luminescence	10	89017	96.64	97	0	None
PCM-0215692	1	S8242	EAI045	N/A	1942114-09-1	EAI045 is an allosteric inhibitor that targets selected drug-resistant EGFR mutants but spares the wild-type receptor.	K562	SRSF2 P95H/wt	K562_Omar_mut	11938	Luminescence	10	84906	103.13	103	0	None
PCM-0215692	1	S8242	EAI045	N/A	1942114-09-1	EAI045 is an allosteric inhibitor that targets selected drug-resistant EGFR mutants but spares the wild-type receptor.	K562	SRSF2 P95H/wt	K562_Tom_mut	11938	Luminescence	10	71347	94.91	95	0	None
PCM-0215692	1	S8242	EAI045	N/A	1942114-09-1	EAI045 is an allosteric inhibitor that targets selected drug-resistant EGFR mutants but spares the wild-type receptor.	MOLM14	SRSF2 P95H/wt	MOML14_mut	11937	Luminescence	10	34681	98.01	98	0	None
PCM-0215692	1	S8242	EAI045	N/A	1942114-09-1	EAI045 is an allosteric inhibitor that targets selected drug-resistant EGFR mutants but spares the wild-type receptor.	MOLM14	SRSF2 wt/wt	MOLM14_wt	11937	Luminescence	10	54044	97.56	98	0	None
PCM-0215692	1	S8242	EAI045	N/A	1942114-09-1	EAI045 is an allosteric inhibitor that targets selected drug-resistant EGFR mutants but spares the wild-type receptor.	MARIMO	SRSF2 wt/wt	MARIMO_wt	11913	Luminescence	10	44697	104.65	105	0	None
PCM-0215692	1	S8242	EAI045	N/A	1942114-09-1	EAI045 is an allosteric inhibitor that targets selected drug-resistant EGFR mutants but spares the wild-type receptor.	MARIMO	SRSF2 P95H/wt	MARIMO_mut	11913	Luminescence	10	34759	94.6	95	0	None
PCM-0215692	1	S8242	EAI045	N/A	1942114-09-1	EAI045 is an allosteric inhibitor that targets selected drug-resistant EGFR mutants but spares the wild-type receptor.	OCI-AML2 CVCL_1619	wt/wt	AML2_wt	11836	Luminescence	10	28196	100.48	100	0	None
PCM-0215692	1	S8242	EAI045	N/A	1942114-09-1	EAI045 is an allosteric inhibitor that targets selected drug-resistant EGFR mutants but spares the wild-type receptor.	OCI-AML2 CVCL_1619	P95H/wt	AML2_mut	11836	Luminescence	10	22189	93.86	94	0	None
PCM-0215691	1	S4712	Diethylmaleate	Ethyl maleate|Maleic acid|diethyl ester|Maleic acid diethyl ester	141-05-9	Diethylmaleate is the diethyl ester of maleic acid and a glutathione-depleting compound that inhibits NF-kB.	K562	SRSF2 wt/wt	K562_wt	11938	Luminescence	10	98863	99.83	100	0	None
PCM-0215691	1	S4712	Diethylmaleate	Ethyl maleate|Maleic acid|diethyl ester|Maleic acid diethyl ester	141-05-9	Diethylmaleate is the diethyl ester of maleic acid and a glutathione-depleting compound that inhibits NF-kB.	K562	SRSF2 P95H/wt	K562_Omar_mut	11938	Luminescence	10	90161	101.62	102	0	None
PCM-0215691	1	S4712	Diethylmaleate	Ethyl maleate|Maleic acid|diethyl ester|Maleic acid diethyl ester	141-05-9	Diethylmaleate is the diethyl ester of maleic acid and a glutathione-depleting compound that inhibits NF-kB.	K562	SRSF2 P95H/wt	K562_Tom_mut	11938	Luminescence	10	68486	96.09	96	0	None
PCM-0215691	1	S4712	Diethylmaleate	Ethyl maleate|Maleic acid|diethyl ester|Maleic acid diethyl ester	141-05-9	Diethylmaleate is the diethyl ester of maleic acid and a glutathione-depleting compound that inhibits NF-kB.	MOLM14	SRSF2 P95H/wt	MOML14_mut	11937	Luminescence	10	38340	103.7	104	0	None
PCM-0215691	1	S4712	Diethylmaleate	Ethyl maleate|Maleic acid|diethyl ester|Maleic acid diethyl ester	141-05-9	Diethylmaleate is the diethyl ester of maleic acid and a glutathione-depleting compound that inhibits NF-kB.	MOLM14	SRSF2 wt/wt	MOLM14_wt	11937	Luminescence	10	58077	105.09	105	0	None
PCM-0215691	1	S4712	Diethylmaleate	Ethyl maleate|Maleic acid|diethyl ester|Maleic acid diethyl ester	141-05-9	Diethylmaleate is the diethyl ester of maleic acid and a glutathione-depleting compound that inhibits NF-kB.	MARIMO	SRSF2 wt/wt	MARIMO_wt	11913	Luminescence	10	53013	108.69	109	0	None
PCM-0215691	1	S4712	Diethylmaleate	Ethyl maleate|Maleic acid|diethyl ester|Maleic acid diethyl ester	141-05-9	Diethylmaleate is the diethyl ester of maleic acid and a glutathione-depleting compound that inhibits NF-kB.	MARIMO	SRSF2 P95H/wt	MARIMO_mut	11913	Luminescence	10	36466	97.55	98	0	None
PCM-0215691	1	S4712	Diethylmaleate	Ethyl maleate|Maleic acid|diethyl ester|Maleic acid diethyl ester	141-05-9	Diethylmaleate is the diethyl ester of maleic acid and a glutathione-depleting compound that inhibits NF-kB.	OCI-AML2 CVCL_1619	wt/wt	AML2_wt	11836	Luminescence	10	32042	111.47	111	0	None
PCM-0215691	1	S4712	Diethylmaleate	Ethyl maleate|Maleic acid|diethyl ester|Maleic acid diethyl ester	141-05-9	Diethylmaleate is the diethyl ester of maleic acid and a glutathione-depleting compound that inhibits NF-kB.	OCI-AML2 CVCL_1619	P95H/wt	AML2_mut	11836	Luminescence	10	20549	98.94	99	0	None
PCM-0215690	1	S4721	L-Glutamic acid monosodium salt	Monosodium glutamate|MSG	142-47-2	L-Glutamic acid monosodium salt is the sodium salt of glutamic acid, found naturally in tomatoes, cheese and other foods.	K562	SRSF2 wt/wt	K562_wt	11938	Luminescence	10	113799	106.48	106	0	None
PCM-0215690	1	S4721	L-Glutamic acid monosodium salt	Monosodium glutamate|MSG	142-47-2	L-Glutamic acid monosodium salt is the sodium salt of glutamic acid, found naturally in tomatoes, cheese and other foods.	K562	SRSF2 P95H/wt	K562_Omar_mut	11938	Luminescence	10	92579	102.59	103	0	None
PCM-0215690	1	S4721	L-Glutamic acid monosodium salt	Monosodium glutamate|MSG	142-47-2	L-Glutamic acid monosodium salt is the sodium salt of glutamic acid, found naturally in tomatoes, cheese and other foods.	K562	SRSF2 P95H/wt	K562_Tom_mut	11938	Luminescence	10	85597	107.52	108	0	None
PCM-0215690	1	S4721	L-Glutamic acid monosodium salt	Monosodium glutamate|MSG	142-47-2	L-Glutamic acid monosodium salt is the sodium salt of glutamic acid, found naturally in tomatoes, cheese and other foods.	MOLM14	SRSF2 P95H/wt	MOML14_mut	11937	Luminescence	10	35860	94.71	95	0	None
PCM-0215690	1	S4721	L-Glutamic acid monosodium salt	Monosodium glutamate|MSG	142-47-2	L-Glutamic acid monosodium salt is the sodium salt of glutamic acid, found naturally in tomatoes, cheese and other foods.	MOLM14	SRSF2 wt/wt	MOLM14_wt	11937	Luminescence	10	59502	105.03	105	0	None
PCM-0215690	1	S4721	L-Glutamic acid monosodium salt	Monosodium glutamate|MSG	142-47-2	L-Glutamic acid monosodium salt is the sodium salt of glutamic acid, found naturally in tomatoes, cheese and other foods.	MARIMO	SRSF2 wt/wt	MARIMO_wt	11913	Luminescence	10	47557	97.43	97	0	None
PCM-0215690	1	S4721	L-Glutamic acid monosodium salt	Monosodium glutamate|MSG	142-47-2	L-Glutamic acid monosodium salt is the sodium salt of glutamic acid, found naturally in tomatoes, cheese and other foods.	MARIMO	SRSF2 P95H/wt	MARIMO_mut	11913	Luminescence	10	39208	96.14	96	0	None
PCM-0215690	1	S4721	L-Glutamic acid monosodium salt	Monosodium glutamate|MSG	142-47-2	L-Glutamic acid monosodium salt is the sodium salt of glutamic acid, found naturally in tomatoes, cheese and other foods.	OCI-AML2 CVCL_1619	wt/wt	AML2_wt	11836	Luminescence	10	29286	100.69	101	0	None
PCM-0215690	1	S4721	L-Glutamic acid monosodium salt	Monosodium glutamate|MSG	142-47-2	L-Glutamic acid monosodium salt is the sodium salt of glutamic acid, found naturally in tomatoes, cheese and other foods.	OCI-AML2 CVCL_1619	P95H/wt	AML2_mut	11836	Luminescence	10	25264	100.88	101	0	None
PCM-0215689	1	S4704	D-(+)-Cellobiose	Cellobiose|Cellose|Beta-Cellobiose|D-Cellobiose	528-50-7	D-(+)-Cellobiose is a substrate of ֲ²-glucosidase.	K562	SRSF2 wt/wt	K562_wt	11938	Luminescence	10	111019	103.88	104	0	None
PCM-0215689	1	S4704	D-(+)-Cellobiose	Cellobiose|Cellose|Beta-Cellobiose|D-Cellobiose	528-50-7	D-(+)-Cellobiose is a substrate of ֲ²-glucosidase.	K562	SRSF2 P95H/wt	K562_Omar_mut	11938	Luminescence	10	92841	102.88	103	0	None
PCM-0215689	1	S4704	D-(+)-Cellobiose	Cellobiose|Cellose|Beta-Cellobiose|D-Cellobiose	528-50-7	D-(+)-Cellobiose is a substrate of ֲ²-glucosidase.	K562	SRSF2 P95H/wt	K562_Tom_mut	11938	Luminescence	10	82110	103.13	103	0	None
PCM-0215689	1	S4704	D-(+)-Cellobiose	Cellobiose|Cellose|Beta-Cellobiose|D-Cellobiose	528-50-7	D-(+)-Cellobiose is a substrate of ֲ²-glucosidase.	MOLM14	SRSF2 P95H/wt	MOML14_mut	11937	Luminescence	10	38750	102.35	102	0	None
PCM-0215689	1	S4704	D-(+)-Cellobiose	Cellobiose|Cellose|Beta-Cellobiose|D-Cellobiose	528-50-7	D-(+)-Cellobiose is a substrate of ֲ²-glucosidase.	MOLM14	SRSF2 wt/wt	MOLM14_wt	11937	Luminescence	10	61512	108.58	109	0	None
PCM-0215689	1	S4704	D-(+)-Cellobiose	Cellobiose|Cellose|Beta-Cellobiose|D-Cellobiose	528-50-7	D-(+)-Cellobiose is a substrate of ֲ²-glucosidase.	MARIMO	SRSF2 wt/wt	MARIMO_wt	11913	Luminescence	10	48712	99.8	100	0	None
PCM-0215689	1	S4704	D-(+)-Cellobiose	Cellobiose|Cellose|Beta-Cellobiose|D-Cellobiose	528-50-7	D-(+)-Cellobiose is a substrate of ֲ²-glucosidase.	MARIMO	SRSF2 P95H/wt	MARIMO_mut	11913	Luminescence	10	41801	102.51	103	0	None
PCM-0215689	1	S4704	D-(+)-Cellobiose	Cellobiose|Cellose|Beta-Cellobiose|D-Cellobiose	528-50-7	D-(+)-Cellobiose is a substrate of ֲ²-glucosidase.	OCI-AML2 CVCL_1619	wt/wt	AML2_wt	11836	Luminescence	10	31816	109.41	109	0	None
PCM-0215689	1	S4704	D-(+)-Cellobiose	Cellobiose|Cellose|Beta-Cellobiose|D-Cellobiose	528-50-7	D-(+)-Cellobiose is a substrate of ֲ²-glucosidase.	OCI-AML2 CVCL_1619	P95H/wt	AML2_mut	11836	Luminescence	10	25716	102.69	103	0	None
PCM-0215688	1	S8174	VO-Ohpic trihydrate	N/A	476310-60-8	VO-Ohpic is a potent inhibitor of PTEN (phosphatase and tensin homolog) with IC50 of 35 nM.	K562	SRSF2 wt/wt	K562_wt	11938	Luminescence	10	97356	95.47	95	0	None
PCM-0215688	1	S8174	VO-Ohpic trihydrate	N/A	476310-60-8	VO-Ohpic is a potent inhibitor of PTEN (phosphatase and tensin homolog) with IC50 of 35 nM.	K562	SRSF2 P95H/wt	K562_Omar_mut	11938	Luminescence	10	87302	100.08	100	0	None
PCM-0215688	1	S8174	VO-Ohpic trihydrate	N/A	476310-60-8	VO-Ohpic is a potent inhibitor of PTEN (phosphatase and tensin homolog) with IC50 of 35 nM.	K562	SRSF2 P95H/wt	K562_Tom_mut	11938	Luminescence	10	78339	92.11	92	0	None
PCM-0215688	1	S8174	VO-Ohpic trihydrate	N/A	476310-60-8	VO-Ohpic is a potent inhibitor of PTEN (phosphatase and tensin homolog) with IC50 of 35 nM.	MOLM14	SRSF2 P95H/wt	MOML14_mut	11937	Luminescence	10	47784	122.11	122	0	None
PCM-0215688	1	S8174	VO-Ohpic trihydrate	N/A	476310-60-8	VO-Ohpic is a potent inhibitor of PTEN (phosphatase and tensin homolog) with IC50 of 35 nM.	MOLM14	SRSF2 wt/wt	MOLM14_wt	11937	Luminescence	10	63359	109.6	110	0	None
PCM-0215688	1	S8174	VO-Ohpic trihydrate	N/A	476310-60-8	VO-Ohpic is a potent inhibitor of PTEN (phosphatase and tensin homolog) with IC50 of 35 nM.	MARIMO	SRSF2 wt/wt	MARIMO_wt	11913	Luminescence	10	47928	101.61	102	0	None
PCM-0215688	1	S8174	VO-Ohpic trihydrate	N/A	476310-60-8	VO-Ohpic is a potent inhibitor of PTEN (phosphatase and tensin homolog) with IC50 of 35 nM.	MARIMO	SRSF2 P95H/wt	MARIMO_mut	11913	Luminescence	10	42397	105.54	106	0	None
PCM-0215688	1	S8174	VO-Ohpic trihydrate	N/A	476310-60-8	VO-Ohpic is a potent inhibitor of PTEN (phosphatase and tensin homolog) with IC50 of 35 nM.	OCI-AML2 CVCL_1619	wt/wt	AML2_wt	11836	Luminescence	10	35432	118.54	119	0	None
PCM-0215688	1	S8174	VO-Ohpic trihydrate	N/A	476310-60-8	VO-Ohpic is a potent inhibitor of PTEN (phosphatase and tensin homolog) with IC50 of 35 nM.	OCI-AML2 CVCL_1619	P95H/wt	AML2_mut	11836	Luminescence	10	31055	120.72	121	0	None
PCM-0215687	1	S8200	MK-4101	N/A	935273-79-3	MK-4101, a potent inhibitor of the Hedgehog pathway, shows anti-tumor activity through the inhibition of proliferation and induction of extensive apoptosis in tumor cells.	K562	SRSF2 wt/wt	K562_wt	11938	Luminescence	10	86409	84.71	85	0	None
PCM-0215687	1	S8200	MK-4101	N/A	935273-79-3	MK-4101, a potent inhibitor of the Hedgehog pathway, shows anti-tumor activity through the inhibition of proliferation and induction of extensive apoptosis in tumor cells.	K562	SRSF2 P95H/wt	K562_Omar_mut	11938	Luminescence	10	76192	87.32	87	0	None
PCM-0215687	1	S8200	MK-4101	N/A	935273-79-3	MK-4101, a potent inhibitor of the Hedgehog pathway, shows anti-tumor activity through the inhibition of proliferation and induction of extensive apoptosis in tumor cells.	K562	SRSF2 P95H/wt	K562_Tom_mut	11938	Luminescence	10	78685	92.52	93	0	None
PCM-0215687	1	S8200	MK-4101	N/A	935273-79-3	MK-4101, a potent inhibitor of the Hedgehog pathway, shows anti-tumor activity through the inhibition of proliferation and induction of extensive apoptosis in tumor cells.	MOLM14	SRSF2 P95H/wt	MOML14_mut	11937	Luminescence	10	31265	79.84	80	0	None
PCM-0215687	1	S8200	MK-4101	N/A	935273-79-3	MK-4101, a potent inhibitor of the Hedgehog pathway, shows anti-tumor activity through the inhibition of proliferation and induction of extensive apoptosis in tumor cells.	MOLM14	SRSF2 wt/wt	MOLM14_wt	11937	Luminescence	10	50725	87.71	88	0	None
PCM-0215687	1	S8200	MK-4101	N/A	935273-79-3	MK-4101, a potent inhibitor of the Hedgehog pathway, shows anti-tumor activity through the inhibition of proliferation and induction of extensive apoptosis in tumor cells.	MARIMO	SRSF2 wt/wt	MARIMO_wt	11913	Luminescence	10	47070	99.78	100	0	None
PCM-0215687	1	S8200	MK-4101	N/A	935273-79-3	MK-4101, a potent inhibitor of the Hedgehog pathway, shows anti-tumor activity through the inhibition of proliferation and induction of extensive apoptosis in tumor cells.	MARIMO	SRSF2 P95H/wt	MARIMO_mut	11913	Luminescence	10	35377	88.04	88	0	None
PCM-0215687	1	S8200	MK-4101	N/A	935273-79-3	MK-4101, a potent inhibitor of the Hedgehog pathway, shows anti-tumor activity through the inhibition of proliferation and induction of extensive apoptosis in tumor cells.	OCI-AML2 CVCL_1619	wt/wt	AML2_wt	11836	Luminescence	10	28360	94.85	95	0	None
PCM-0215687	1	S8200	MK-4101	N/A	935273-79-3	MK-4101, a potent inhibitor of the Hedgehog pathway, shows anti-tumor activity through the inhibition of proliferation and induction of extensive apoptosis in tumor cells.	OCI-AML2 CVCL_1619	P95H/wt	AML2_mut	11836	Luminescence	10	25467	98.97	99	0	None
PCM-0215686	1	S7959	SIS3 HCl	N/A	521984-48-5	SIS3, a novel specific inhibitor of Smad3, inhibits TGF-ֲ² and activin signaling by suppressing Smad3 phosphorylation without affecting the MAPK/p38, ERK, or PI3-kinase signaling pathways.	K562	SRSF2 wt/wt	K562_wt	11938	Luminescence	10	72742	71.28	71	0	None
PCM-0215686	1	S7959	SIS3 HCl	N/A	521984-48-5	SIS3, a novel specific inhibitor of Smad3, inhibits TGF-ֲ² and activin signaling by suppressing Smad3 phosphorylation without affecting the MAPK/p38, ERK, or PI3-kinase signaling pathways.	K562	SRSF2 P95H/wt	K562_Omar_mut	11938	Luminescence	10	55833	63.93	64	0	None
PCM-0215686	1	S7959	SIS3 HCl	N/A	521984-48-5	SIS3, a novel specific inhibitor of Smad3, inhibits TGF-ֲ² and activin signaling by suppressing Smad3 phosphorylation without affecting the MAPK/p38, ERK, or PI3-kinase signaling pathways.	K562	SRSF2 P95H/wt	K562_Tom_mut	11938	Luminescence	10	68960	81.06	81	0	None
PCM-0215686	1	S7959	SIS3 HCl	N/A	521984-48-5	SIS3, a novel specific inhibitor of Smad3, inhibits TGF-ֲ² and activin signaling by suppressing Smad3 phosphorylation without affecting the MAPK/p38, ERK, or PI3-kinase signaling pathways.	MOLM14	SRSF2 P95H/wt	MOML14_mut	11937	Luminescence	10	18718	47.74	48	0	None
PCM-0215686	1	S7959	SIS3 HCl	N/A	521984-48-5	SIS3, a novel specific inhibitor of Smad3, inhibits TGF-ֲ² and activin signaling by suppressing Smad3 phosphorylation without affecting the MAPK/p38, ERK, or PI3-kinase signaling pathways.	MOLM14	SRSF2 wt/wt	MOLM14_wt	11937	Luminescence	10	25596	44.17	44	0	None
PCM-0215686	1	S7959	SIS3 HCl	N/A	521984-48-5	SIS3, a novel specific inhibitor of Smad3, inhibits TGF-ֲ² and activin signaling by suppressing Smad3 phosphorylation without affecting the MAPK/p38, ERK, or PI3-kinase signaling pathways.	MARIMO	SRSF2 wt/wt	MARIMO_wt	11913	Luminescence	10	33266	70.47	70	0	None
PCM-0215686	1	S7959	SIS3 HCl	N/A	521984-48-5	SIS3, a novel specific inhibitor of Smad3, inhibits TGF-ֲ² and activin signaling by suppressing Smad3 phosphorylation without affecting the MAPK/p38, ERK, or PI3-kinase signaling pathways.	MARIMO	SRSF2 P95H/wt	MARIMO_mut	11913	Luminescence	10	27794	69.14	69	0	None
PCM-0215686	1	S7959	SIS3 HCl	N/A	521984-48-5	SIS3, a novel specific inhibitor of Smad3, inhibits TGF-ֲ² and activin signaling by suppressing Smad3 phosphorylation without affecting the MAPK/p38, ERK, or PI3-kinase signaling pathways.	OCI-AML2 CVCL_1619	wt/wt	AML2_wt	11836	Luminescence	10	14687	49.04	49	0	None
PCM-0215686	1	S7959	SIS3 HCl	N/A	521984-48-5	SIS3, a novel specific inhibitor of Smad3, inhibits TGF-ֲ² and activin signaling by suppressing Smad3 phosphorylation without affecting the MAPK/p38, ERK, or PI3-kinase signaling pathways.	OCI-AML2 CVCL_1619	P95H/wt	AML2_mut	11836	Luminescence	10	13288	51.56	52	0	None
PCM-0215685	1	S8182	NSC87877	N/A	56932-43-5	NSC-87877 is a cell-permeable inhibitor of both SHP-1 and SHP-2 with IC50 values of 355 and 318 nM respectively. It also inhibits EGF-induced Erk1/2 activation in HEK293 cells and significantly reduce	K562	SRSF2 wt/wt	K562_wt	11938	Luminescence	10	90724	88.95	89	0	None
PCM-0215685	1	S8182	NSC87877	N/A	56932-43-5	NSC-87877 is a cell-permeable inhibitor of both SHP-1 and SHP-2 with IC50 values of 355 and 318 nM respectively. It also inhibits EGF-induced Erk1/2 activation in HEK293 cells and significantly reduce	K562	SRSF2 P95H/wt	K562_Omar_mut	11938	Luminescence	10	83660	95.9	96	0	None
PCM-0215685	1	S8182	NSC87877	N/A	56932-43-5	NSC-87877 is a cell-permeable inhibitor of both SHP-1 and SHP-2 with IC50 values of 355 and 318 nM respectively. It also inhibits EGF-induced Erk1/2 activation in HEK293 cells and significantly reduce	K562	SRSF2 P95H/wt	K562_Tom_mut	11938	Luminescence	10	82099	96.54	97	0	None
PCM-0215685	1	S8182	NSC87877	N/A	56932-43-5	NSC-87877 is a cell-permeable inhibitor of both SHP-1 and SHP-2 with IC50 values of 355 and 318 nM respectively. It also inhibits EGF-induced Erk1/2 activation in HEK293 cells and significantly reduce	MOLM14	SRSF2 P95H/wt	MOML14_mut	11937	Luminescence	10	37917	96.87	97	0	None
PCM-0215685	1	S8182	NSC87877	N/A	56932-43-5	NSC-87877 is a cell-permeable inhibitor of both SHP-1 and SHP-2 with IC50 values of 355 and 318 nM respectively. It also inhibits EGF-induced Erk1/2 activation in HEK293 cells and significantly reduce	MOLM14	SRSF2 wt/wt	MOLM14_wt	11937	Luminescence	10	55040	95.19	95	0	None
PCM-0215685	1	S8182	NSC87877	N/A	56932-43-5	NSC-87877 is a cell-permeable inhibitor of both SHP-1 and SHP-2 with IC50 values of 355 and 318 nM respectively. It also inhibits EGF-induced Erk1/2 activation in HEK293 cells and significantly reduce	MARIMO	SRSF2 wt/wt	MARIMO_wt	11913	Luminescence	10	50444	106.95	107	0	None
PCM-0215685	1	S8182	NSC87877	N/A	56932-43-5	NSC-87877 is a cell-permeable inhibitor of both SHP-1 and SHP-2 with IC50 values of 355 and 318 nM respectively. It also inhibits EGF-induced Erk1/2 activation in HEK293 cells and significantly reduce	MARIMO	SRSF2 P95H/wt	MARIMO_mut	11913	Luminescence	10	37578	93.53	94	0	None
PCM-0215685	1	S8182	NSC87877	N/A	56932-43-5	NSC-87877 is a cell-permeable inhibitor of both SHP-1 and SHP-2 with IC50 values of 355 and 318 nM respectively. It also inhibits EGF-induced Erk1/2 activation in HEK293 cells and significantly reduce	OCI-AML2 CVCL_1619	wt/wt	AML2_wt	11836	Luminescence	10	28267	94.54	95	0	None
PCM-0215685	1	S8182	NSC87877	N/A	56932-43-5	NSC-87877 is a cell-permeable inhibitor of both SHP-1 and SHP-2 with IC50 values of 355 and 318 nM respectively. It also inhibits EGF-induced Erk1/2 activation in HEK293 cells and significantly reduce	OCI-AML2 CVCL_1619	P95H/wt	AML2_mut	11836	Luminescence	10	22783	88.52	89	0	None
PCM-0215684	1	S7807	FRAX486	N/A	1232030-35-1	FRAX486 is a potent p21-activated kinase (PAK) inhibitor with IC50 values of 14, 33, 39 and 575 nM for PAK1, PAK2, PAK3 and PAK4 respectively.	K562	SRSF2 wt/wt	K562_wt	11938	Luminescence	10	3183	3.22	3	0	None
PCM-0215684	1	S7807	FRAX486	N/A	1232030-35-1	FRAX486 is a potent p21-activated kinase (PAK) inhibitor with IC50 values of 14, 33, 39 and 575 nM for PAK1, PAK2, PAK3 and PAK4 respectively.	K562	SRSF2 P95H/wt	K562_Omar_mut	11938	Luminescence	10	1407	1.46	1	0	None
PCM-0215684	1	S7807	FRAX486	N/A	1232030-35-1	FRAX486 is a potent p21-activated kinase (PAK) inhibitor with IC50 values of 14, 33, 39 and 575 nM for PAK1, PAK2, PAK3 and PAK4 respectively.	K562	SRSF2 P95H/wt	K562_Tom_mut	11938	Luminescence	10	1368	1.57	2	0	None
PCM-0215684	1	S7807	FRAX486	N/A	1232030-35-1	FRAX486 is a potent p21-activated kinase (PAK) inhibitor with IC50 values of 14, 33, 39 and 575 nM for PAK1, PAK2, PAK3 and PAK4 respectively.	MOLM14	SRSF2 P95H/wt	MOML14_mut	11937	Luminescence	10	243	0.53	1	0	None
PCM-0215684	1	S7807	FRAX486	N/A	1232030-35-1	FRAX486 is a potent p21-activated kinase (PAK) inhibitor with IC50 values of 14, 33, 39 and 575 nM for PAK1, PAK2, PAK3 and PAK4 respectively.	MOLM14	SRSF2 wt/wt	MOLM14_wt	11937	Luminescence	10	542	0.81	1	0	None
PCM-0215684	1	S7807	FRAX486	N/A	1232030-35-1	FRAX486 is a potent p21-activated kinase (PAK) inhibitor with IC50 values of 14, 33, 39 and 575 nM for PAK1, PAK2, PAK3 and PAK4 respectively.	MARIMO	SRSF2 wt/wt	MARIMO_wt	11913	Luminescence	10	1013	2.21	2	0	None
PCM-0215684	1	S7807	FRAX486	N/A	1232030-35-1	FRAX486 is a potent p21-activated kinase (PAK) inhibitor with IC50 values of 14, 33, 39 and 575 nM for PAK1, PAK2, PAK3 and PAK4 respectively.	MARIMO	SRSF2 P95H/wt	MARIMO_mut	11913	Luminescence	10	1616	4.24	4	0	None
PCM-0215684	1	S7807	FRAX486	N/A	1232030-35-1	FRAX486 is a potent p21-activated kinase (PAK) inhibitor with IC50 values of 14, 33, 39 and 575 nM for PAK1, PAK2, PAK3 and PAK4 respectively.	OCI-AML2 CVCL_1619	wt/wt	AML2_wt	11836	Luminescence	10	383	1.2	1	0	None
PCM-0215684	1	S7807	FRAX486	N/A	1232030-35-1	FRAX486 is a potent p21-activated kinase (PAK) inhibitor with IC50 values of 14, 33, 39 and 575 nM for PAK1, PAK2, PAK3 and PAK4 respectively.	OCI-AML2 CVCL_1619	P95H/wt	AML2_mut	11836	Luminescence	10	260	0.95	1	0	None
PCM-0215683	1	S7723	PRIMA-1	2,2-Bis(hydroxymethyl)-3-quinuclidinone	5608-24-2	PRIMA-1 is a mutant p53 reactivator. It induces apoptosis and inhibits growth of human tumors with mutant p53.	K562	SRSF2 wt/wt	K562_wt	11938	Luminescence	10	71925	73.31	73	0	None
PCM-0215683	1	S7723	PRIMA-1	2,2-Bis(hydroxymethyl)-3-quinuclidinone	5608-24-2	PRIMA-1 is a mutant p53 reactivator. It induces apoptosis and inhibits growth of human tumors with mutant p53.	K562	SRSF2 P95H/wt	K562_Omar_mut	11938	Luminescence	10	68524	74.52	75	0	None
PCM-0215683	1	S7723	PRIMA-1	2,2-Bis(hydroxymethyl)-3-quinuclidinone	5608-24-2	PRIMA-1 is a mutant p53 reactivator. It induces apoptosis and inhibits growth of human tumors with mutant p53.	K562	SRSF2 P95H/wt	K562_Tom_mut	11938	Luminescence	10	67803	85.52	86	0	None
PCM-0215683	1	S7723	PRIMA-1	2,2-Bis(hydroxymethyl)-3-quinuclidinone	5608-24-2	PRIMA-1 is a mutant p53 reactivator. It induces apoptosis and inhibits growth of human tumors with mutant p53.	MOLM14	SRSF2 P95H/wt	MOML14_mut	11937	Luminescence	10	12776	34.13	34	0	None
PCM-0215683	1	S7723	PRIMA-1	2,2-Bis(hydroxymethyl)-3-quinuclidinone	5608-24-2	PRIMA-1 is a mutant p53 reactivator. It induces apoptosis and inhibits growth of human tumors with mutant p53.	MOLM14	SRSF2 wt/wt	MOLM14_wt	11937	Luminescence	10	23493	41.81	42	0	None
PCM-0215683	1	S7723	PRIMA-1	2,2-Bis(hydroxymethyl)-3-quinuclidinone	5608-24-2	PRIMA-1 is a mutant p53 reactivator. It induces apoptosis and inhibits growth of human tumors with mutant p53.	MARIMO	SRSF2 wt/wt	MARIMO_wt	11913	Luminescence	10	35308	73.75	74	0	None
PCM-0215683	1	S7723	PRIMA-1	2,2-Bis(hydroxymethyl)-3-quinuclidinone	5608-24-2	PRIMA-1 is a mutant p53 reactivator. It induces apoptosis and inhibits growth of human tumors with mutant p53.	MARIMO	SRSF2 P95H/wt	MARIMO_mut	11913	Luminescence	10	33128	83.6	84	0	None
PCM-0215683	1	S7723	PRIMA-1	2,2-Bis(hydroxymethyl)-3-quinuclidinone	5608-24-2	PRIMA-1 is a mutant p53 reactivator. It induces apoptosis and inhibits growth of human tumors with mutant p53.	OCI-AML2 CVCL_1619	wt/wt	AML2_wt	11836	Luminescence	10	14277	47.02	47	0	None
PCM-0215683	1	S7723	PRIMA-1	2,2-Bis(hydroxymethyl)-3-quinuclidinone	5608-24-2	PRIMA-1 is a mutant p53 reactivator. It induces apoptosis and inhibits growth of human tumors with mutant p53.	OCI-AML2 CVCL_1619	P95H/wt	AML2_mut	11836	Luminescence	10	13595	56.17	56	0	None
PCM-0215682	1	S8173	Verubecestat (MK-8931) Trifluoroacetat	MK-8931	1286770-55-5(free base)	Verubecestat (MK-8931) is a potent and selective beta-secretase inhibitor and BACE1 protein inhibitor or Beta-site APP-cleaving enzyme 1 inhibitor.	K562	SRSF2 wt/wt	K562_wt	11938	Luminescence	10	98822	96.91	97	0	None
PCM-0215682	1	S8173	Verubecestat (MK-8931) Trifluoroacetat	MK-8931	1286770-55-5(free base)	Verubecestat (MK-8931) is a potent and selective beta-secretase inhibitor and BACE1 protein inhibitor or Beta-site APP-cleaving enzyme 1 inhibitor.	K562	SRSF2 P95H/wt	K562_Omar_mut	11938	Luminescence	10	85060	97.51	98	0	None
PCM-0215682	1	S8173	Verubecestat (MK-8931) Trifluoroacetat	MK-8931	1286770-55-5(free base)	Verubecestat (MK-8931) is a potent and selective beta-secretase inhibitor and BACE1 protein inhibitor or Beta-site APP-cleaving enzyme 1 inhibitor.	K562	SRSF2 P95H/wt	K562_Tom_mut	11938	Luminescence	10	84029	98.81	99	0	None
PCM-0215682	1	S8173	Verubecestat (MK-8931) Trifluoroacetat	MK-8931	1286770-55-5(free base)	Verubecestat (MK-8931) is a potent and selective beta-secretase inhibitor and BACE1 protein inhibitor or Beta-site APP-cleaving enzyme 1 inhibitor.	MOLM14	SRSF2 P95H/wt	MOML14_mut	11937	Luminescence	10	37504	95.81	96	0	None
PCM-0215682	1	S8173	Verubecestat (MK-8931) Trifluoroacetat	MK-8931	1286770-55-5(free base)	Verubecestat (MK-8931) is a potent and selective beta-secretase inhibitor and BACE1 protein inhibitor or Beta-site APP-cleaving enzyme 1 inhibitor.	MOLM14	SRSF2 wt/wt	MOLM14_wt	11937	Luminescence	10	58930	101.93	102	0	None
PCM-0215682	1	S8173	Verubecestat (MK-8931) Trifluoroacetat	MK-8931	1286770-55-5(free base)	Verubecestat (MK-8931) is a potent and selective beta-secretase inhibitor and BACE1 protein inhibitor or Beta-site APP-cleaving enzyme 1 inhibitor.	MARIMO	SRSF2 wt/wt	MARIMO_wt	11913	Luminescence	10	50931	107.98	108	0	None
PCM-0215682	1	S8173	Verubecestat (MK-8931) Trifluoroacetat	MK-8931	1286770-55-5(free base)	Verubecestat (MK-8931) is a potent and selective beta-secretase inhibitor and BACE1 protein inhibitor or Beta-site APP-cleaving enzyme 1 inhibitor.	MARIMO	SRSF2 P95H/wt	MARIMO_mut	11913	Luminescence	10	39400	98.07	98	0	None
PCM-0215682	1	S8173	Verubecestat (MK-8931) Trifluoroacetat	MK-8931	1286770-55-5(free base)	Verubecestat (MK-8931) is a potent and selective beta-secretase inhibitor and BACE1 protein inhibitor or Beta-site APP-cleaving enzyme 1 inhibitor.	OCI-AML2 CVCL_1619	wt/wt	AML2_wt	11836	Luminescence	10	31966	106.93	107	0	None
PCM-0215682	1	S8173	Verubecestat (MK-8931) Trifluoroacetat	MK-8931	1286770-55-5(free base)	Verubecestat (MK-8931) is a potent and selective beta-secretase inhibitor and BACE1 protein inhibitor or Beta-site APP-cleaving enzyme 1 inhibitor.	OCI-AML2 CVCL_1619	P95H/wt	AML2_mut	11836	Luminescence	10	25677	99.78	100	0	None
PCM-0215682	2	S8564	Verubecestat (MK-8931)	N/A	1286770-55-5	Verubecestat (MK-8931) is a potent and selective beta-secretase (also known as Beta-site APP-cleaving enzyme 1) inhibitor.	K562	SRSF2 wt/wt	K562_wt	11938	Luminescence	10	100224	98.29	98	0	None
PCM-0215682	2	S8564	Verubecestat (MK-8931)	N/A	1286770-55-5	Verubecestat (MK-8931) is a potent and selective beta-secretase (also known as Beta-site APP-cleaving enzyme 1) inhibitor.	K562	SRSF2 P95H/wt	K562_Omar_mut	11938	Luminescence	10	80832	92.65	93	0	None
PCM-0215682	2	S8564	Verubecestat (MK-8931)	N/A	1286770-55-5	Verubecestat (MK-8931) is a potent and selective beta-secretase (also known as Beta-site APP-cleaving enzyme 1) inhibitor.	K562	SRSF2 P95H/wt	K562_Tom_mut	11938	Luminescence	10	83952	98.72	99	0	None
PCM-0215682	2	S8564	Verubecestat (MK-8931)	N/A	1286770-55-5	Verubecestat (MK-8931) is a potent and selective beta-secretase (also known as Beta-site APP-cleaving enzyme 1) inhibitor.	MOLM14	SRSF2 P95H/wt	MOML14_mut	11937	Luminescence	10	36943	94.37	94	0	None
PCM-0215682	2	S8564	Verubecestat (MK-8931)	N/A	1286770-55-5	Verubecestat (MK-8931) is a potent and selective beta-secretase (also known as Beta-site APP-cleaving enzyme 1) inhibitor.	MOLM14	SRSF2 wt/wt	MOLM14_wt	11937	Luminescence	10	57896	100.14	100	0	None
PCM-0215682	2	S8564	Verubecestat (MK-8931)	N/A	1286770-55-5	Verubecestat (MK-8931) is a potent and selective beta-secretase (also known as Beta-site APP-cleaving enzyme 1) inhibitor.	MARIMO	SRSF2 wt/wt	MARIMO_wt	11913	Luminescence	10	45334	96.1	96	0	None
PCM-0215682	2	S8564	Verubecestat (MK-8931)	N/A	1286770-55-5	Verubecestat (MK-8931) is a potent and selective beta-secretase (also known as Beta-site APP-cleaving enzyme 1) inhibitor.	MARIMO	SRSF2 P95H/wt	MARIMO_mut	11913	Luminescence	10	35731	88.92	89	0	None
PCM-0215682	2	S8564	Verubecestat (MK-8931)	N/A	1286770-55-5	Verubecestat (MK-8931) is a potent and selective beta-secretase (also known as Beta-site APP-cleaving enzyme 1) inhibitor.	OCI-AML2 CVCL_1619	wt/wt	AML2_wt	11836	Luminescence	10	29034	97.11	97	0	None
PCM-0215682	2	S8564	Verubecestat (MK-8931)	N/A	1286770-55-5	Verubecestat (MK-8931) is a potent and selective beta-secretase (also known as Beta-site APP-cleaving enzyme 1) inhibitor.	OCI-AML2 CVCL_1619	P95H/wt	AML2_mut	11836	Luminescence	10	25703	99.89	100	0	None
PCM-0215681	1	S7377	Aprotinin	N/A	9087-70-1	Aprotinin is a small protein serine protease inhibitor (Kd=0.06 pM for bovine ֲ²-trypsin), used to reduce perioperative blood loss and transfusion.	K562	SRSF2 wt/wt	K562_wt	11938	Luminescence	10	107610	100.68	101	0	None
PCM-0215681	1	S7377	Aprotinin	N/A	9087-70-1	Aprotinin is a small protein serine protease inhibitor (Kd=0.06 pM for bovine ֲ²-trypsin), used to reduce perioperative blood loss and transfusion.	K562	SRSF2 P95H/wt	K562_Omar_mut	11938	Luminescence	10	95535	105.87	106	0	None
PCM-0215681	1	S7377	Aprotinin	N/A	9087-70-1	Aprotinin is a small protein serine protease inhibitor (Kd=0.06 pM for bovine ֲ²-trypsin), used to reduce perioperative blood loss and transfusion.	K562	SRSF2 P95H/wt	K562_Tom_mut	11938	Luminescence	10	79167	99.43	99	0	None
PCM-0215681	1	S7377	Aprotinin	N/A	9087-70-1	Aprotinin is a small protein serine protease inhibitor (Kd=0.06 pM for bovine ֲ²-trypsin), used to reduce perioperative blood loss and transfusion.	MOLM14	SRSF2 P95H/wt	MOML14_mut	11937	Luminescence	10	38858	102.64	103	0	None
PCM-0215681	1	S7377	Aprotinin	N/A	9087-70-1	Aprotinin is a small protein serine protease inhibitor (Kd=0.06 pM for bovine ֲ²-trypsin), used to reduce perioperative blood loss and transfusion.	MOLM14	SRSF2 wt/wt	MOLM14_wt	11937	Luminescence	10	58531	103.31	103	0	None
PCM-0215681	1	S7377	Aprotinin	N/A	9087-70-1	Aprotinin is a small protein serine protease inhibitor (Kd=0.06 pM for bovine ֲ²-trypsin), used to reduce perioperative blood loss and transfusion.	MARIMO	SRSF2 wt/wt	MARIMO_wt	11913	Luminescence	10	48008	98.36	98	0	None
PCM-0215681	1	S7377	Aprotinin	N/A	9087-70-1	Aprotinin is a small protein serine protease inhibitor (Kd=0.06 pM for bovine ֲ²-trypsin), used to reduce perioperative blood loss and transfusion.	MARIMO	SRSF2 P95H/wt	MARIMO_mut	11913	Luminescence	10	38800	95.14	95	0	None
PCM-0215681	1	S7377	Aprotinin	N/A	9087-70-1	Aprotinin is a small protein serine protease inhibitor (Kd=0.06 pM for bovine ֲ²-trypsin), used to reduce perioperative blood loss and transfusion.	OCI-AML2 CVCL_1619	wt/wt	AML2_wt	11836	Luminescence	10	28957	99.56	100	0	None
PCM-0215681	1	S7377	Aprotinin	N/A	9087-70-1	Aprotinin is a small protein serine protease inhibitor (Kd=0.06 pM for bovine ֲ²-trypsin), used to reduce perioperative blood loss and transfusion.	OCI-AML2 CVCL_1619	P95H/wt	AML2_mut	11836	Luminescence	10	26469	105.7	106	0	None
PCM-0215680	1	S7038	Epoxomicin (BU-4061T)	BU-4061T,Aids010837	134381-21-8	Epoxomicin is a selective proteasome inhibitor with anti-inflammatory activity, inhibits primarily the CH-L activity of the 20S proteasome, while T-L and PGPH catalytic activities are also inhibited a	K562	SRSF2 wt/wt	K562_wt	11938	Luminescence	10	1086	0.91	1	0	None
PCM-0215680	1	S7038	Epoxomicin (BU-4061T)	BU-4061T,Aids010837	134381-21-8	Epoxomicin is a selective proteasome inhibitor with anti-inflammatory activity, inhibits primarily the CH-L activity of the 20S proteasome, while T-L and PGPH catalytic activities are also inhibited a	K562	SRSF2 P95H/wt	K562_Omar_mut	11938	Luminescence	10	1632	1.56	2	0	None
PCM-0215680	1	S7038	Epoxomicin (BU-4061T)	BU-4061T,Aids010837	134381-21-8	Epoxomicin is a selective proteasome inhibitor with anti-inflammatory activity, inhibits primarily the CH-L activity of the 20S proteasome, while T-L and PGPH catalytic activities are also inhibited a	K562	SRSF2 P95H/wt	K562_Tom_mut	11938	Luminescence	10	1672	1.91	2	0	None
PCM-0215680	1	S7038	Epoxomicin (BU-4061T)	BU-4061T,Aids010837	134381-21-8	Epoxomicin is a selective proteasome inhibitor with anti-inflammatory activity, inhibits primarily the CH-L activity of the 20S proteasome, while T-L and PGPH catalytic activities are also inhibited a	MOLM14	SRSF2 P95H/wt	MOML14_mut	11937	Luminescence	10	110	0.14	0	0	None
PCM-0215680	1	S7038	Epoxomicin (BU-4061T)	BU-4061T,Aids010837	134381-21-8	Epoxomicin is a selective proteasome inhibitor with anti-inflammatory activity, inhibits primarily the CH-L activity of the 20S proteasome, while T-L and PGPH catalytic activities are also inhibited a	MOLM14	SRSF2 wt/wt	MOLM14_wt	11937	Luminescence	10	189	0.17	0	0	None
PCM-0215680	1	S7038	Epoxomicin (BU-4061T)	BU-4061T,Aids010837	134381-21-8	Epoxomicin is a selective proteasome inhibitor with anti-inflammatory activity, inhibits primarily the CH-L activity of the 20S proteasome, while T-L and PGPH catalytic activities are also inhibited a	MARIMO	SRSF2 wt/wt	MARIMO_wt	11913	Luminescence	10	417	0.71	1	0	None
PCM-0215680	1	S7038	Epoxomicin (BU-4061T)	BU-4061T,Aids010837	134381-21-8	Epoxomicin is a selective proteasome inhibitor with anti-inflammatory activity, inhibits primarily the CH-L activity of the 20S proteasome, while T-L and PGPH catalytic activities are also inhibited a	MARIMO	SRSF2 P95H/wt	MARIMO_mut	11913	Luminescence	10	182	0.3	0	0	None
PCM-0215680	1	S7038	Epoxomicin (BU-4061T)	BU-4061T,Aids010837	134381-21-8	Epoxomicin is a selective proteasome inhibitor with anti-inflammatory activity, inhibits primarily the CH-L activity of the 20S proteasome, while T-L and PGPH catalytic activities are also inhibited a	OCI-AML2 CVCL_1619	wt/wt	AML2_wt	11836	Luminescence	10	93	0.14	0	0	None
PCM-0215680	1	S7038	Epoxomicin (BU-4061T)	BU-4061T,Aids010837	134381-21-8	Epoxomicin is a selective proteasome inhibitor with anti-inflammatory activity, inhibits primarily the CH-L activity of the 20S proteasome, while T-L and PGPH catalytic activities are also inhibited a	OCI-AML2 CVCL_1619	P95H/wt	AML2_mut	11836	Luminescence	10	76	0.15	0	0	None
PCM-0215679	1	S8299	HA15	N/A	1609402-14-3	HA15 is a molecule that targets specifically BiP/GRP78/HSPA5. HA15 displays anti-cancerous activity on all melanoma cells tested, including cells isolated from patients and cells that developed resist	K562	SRSF2 wt/wt	K562_wt	11938	Luminescence	10	63334	62.04	62	0	None
PCM-0215679	1	S8299	HA15	N/A	1609402-14-3	HA15 is a molecule that targets specifically BiP/GRP78/HSPA5. HA15 displays anti-cancerous activity on all melanoma cells tested, including cells isolated from patients and cells that developed resist	K562	SRSF2 P95H/wt	K562_Omar_mut	11938	Luminescence	10	54002	61.83	62	0	None
PCM-0215679	1	S8299	HA15	N/A	1609402-14-3	HA15 is a molecule that targets specifically BiP/GRP78/HSPA5. HA15 displays anti-cancerous activity on all melanoma cells tested, including cells isolated from patients and cells that developed resist	K562	SRSF2 P95H/wt	K562_Tom_mut	11938	Luminescence	10	54232	63.7	64	0	None
PCM-0215679	1	S8299	HA15	N/A	1609402-14-3	HA15 is a molecule that targets specifically BiP/GRP78/HSPA5. HA15 displays anti-cancerous activity on all melanoma cells tested, including cells isolated from patients and cells that developed resist	MOLM14	SRSF2 P95H/wt	MOML14_mut	11937	Luminescence	10	24458	62.43	62	0	None
PCM-0215679	1	S8299	HA15	N/A	1609402-14-3	HA15 is a molecule that targets specifically BiP/GRP78/HSPA5. HA15 displays anti-cancerous activity on all melanoma cells tested, including cells isolated from patients and cells that developed resist	MOLM14	SRSF2 wt/wt	MOLM14_wt	11937	Luminescence	10	38521	66.57	67	0	None
PCM-0215679	1	S8299	HA15	N/A	1609402-14-3	HA15 is a molecule that targets specifically BiP/GRP78/HSPA5. HA15 displays anti-cancerous activity on all melanoma cells tested, including cells isolated from patients and cells that developed resist	MARIMO	SRSF2 wt/wt	MARIMO_wt	11913	Luminescence	10	20712	43.81	44	0	None
PCM-0215679	1	S8299	HA15	N/A	1609402-14-3	HA15 is a molecule that targets specifically BiP/GRP78/HSPA5. HA15 displays anti-cancerous activity on all melanoma cells tested, including cells isolated from patients and cells that developed resist	MARIMO	SRSF2 P95H/wt	MARIMO_mut	11913	Luminescence	10	23602	58.69	59	0	None
PCM-0215679	1	S8299	HA15	N/A	1609402-14-3	HA15 is a molecule that targets specifically BiP/GRP78/HSPA5. HA15 displays anti-cancerous activity on all melanoma cells tested, including cells isolated from patients and cells that developed resist	OCI-AML2 CVCL_1619	wt/wt	AML2_wt	11836	Luminescence	10	12135	40.49	40	0	None
PCM-0215679	1	S8299	HA15	N/A	1609402-14-3	HA15 is a molecule that targets specifically BiP/GRP78/HSPA5. HA15 displays anti-cancerous activity on all melanoma cells tested, including cells isolated from patients and cells that developed resist	OCI-AML2 CVCL_1619	P95H/wt	AML2_mut	11836	Luminescence	10	8597	33.3	33	0	None
PCM-0215678	1	S8292	Selonsertib (GS-4997)	N/A	1448428-04-3	GS-4997 is a highly selective and potent once-daily oral ASK1 inhibitor with potential anti-inflammatory, antineoplastic and anti-fibrotic activities.	K562	SRSF2 wt/wt	K562_wt	11938	Luminescence	10	83642	81.99	82	0	None
PCM-0215678	1	S8292	Selonsertib (GS-4997)	N/A	1448428-04-3	GS-4997 is a highly selective and potent once-daily oral ASK1 inhibitor with potential anti-inflammatory, antineoplastic and anti-fibrotic activities.	K562	SRSF2 P95H/wt	K562_Omar_mut	11938	Luminescence	10	68628	78.63	79	0	None
PCM-0215678	1	S8292	Selonsertib (GS-4997)	N/A	1448428-04-3	GS-4997 is a highly selective and potent once-daily oral ASK1 inhibitor with potential anti-inflammatory, antineoplastic and anti-fibrotic activities.	K562	SRSF2 P95H/wt	K562_Tom_mut	11938	Luminescence	10	73315	86.19	86	0	None
PCM-0215678	1	S8292	Selonsertib (GS-4997)	N/A	1448428-04-3	GS-4997 is a highly selective and potent once-daily oral ASK1 inhibitor with potential anti-inflammatory, antineoplastic and anti-fibrotic activities.	MOLM14	SRSF2 P95H/wt	MOML14_mut	11937	Luminescence	10	24859	63.45	63	0	None
PCM-0215678	1	S8292	Selonsertib (GS-4997)	N/A	1448428-04-3	GS-4997 is a highly selective and potent once-daily oral ASK1 inhibitor with potential anti-inflammatory, antineoplastic and anti-fibrotic activities.	MOLM14	SRSF2 wt/wt	MOLM14_wt	11937	Luminescence	10	39627	68.48	68	0	None
PCM-0215678	1	S8292	Selonsertib (GS-4997)	N/A	1448428-04-3	GS-4997 is a highly selective and potent once-daily oral ASK1 inhibitor with potential anti-inflammatory, antineoplastic and anti-fibrotic activities.	MARIMO	SRSF2 wt/wt	MARIMO_wt	11913	Luminescence	10	34026	72.08	72	0	None
PCM-0215678	1	S8292	Selonsertib (GS-4997)	N/A	1448428-04-3	GS-4997 is a highly selective and potent once-daily oral ASK1 inhibitor with potential anti-inflammatory, antineoplastic and anti-fibrotic activities.	MARIMO	SRSF2 P95H/wt	MARIMO_mut	11913	Luminescence	10	22985	57.15	57	0	None
PCM-0215678	1	S8292	Selonsertib (GS-4997)	N/A	1448428-04-3	GS-4997 is a highly selective and potent once-daily oral ASK1 inhibitor with potential anti-inflammatory, antineoplastic and anti-fibrotic activities.	OCI-AML2 CVCL_1619	wt/wt	AML2_wt	11836	Luminescence	10	18568	62.04	62	0	None
PCM-0215678	1	S8292	Selonsertib (GS-4997)	N/A	1448428-04-3	GS-4997 is a highly selective and potent once-daily oral ASK1 inhibitor with potential anti-inflammatory, antineoplastic and anti-fibrotic activities.	OCI-AML2 CVCL_1619	P95H/wt	AML2_mut	11836	Luminescence	10	12756	49.49	49	0	None
PCM-0215677	1	S8284	Fatostatin	Fatostatin A	298197-04-3	Fatostatin is an inhibitor of sterol regulatory element binding protein (SREBP). It impairs the activation of SREBP-1 and SREBP-2.	K562	SRSF2 wt/wt	K562_wt	11938	Luminescence	10	39907	39.01	39	0	None
PCM-0215677	1	S8284	Fatostatin	Fatostatin A	298197-04-3	Fatostatin is an inhibitor of sterol regulatory element binding protein (SREBP). It impairs the activation of SREBP-1 and SREBP-2.	K562	SRSF2 P95H/wt	K562_Omar_mut	11938	Luminescence	10	20120	22.9	23	0	None
PCM-0215677	1	S8284	Fatostatin	Fatostatin A	298197-04-3	Fatostatin is an inhibitor of sterol regulatory element binding protein (SREBP). It impairs the activation of SREBP-1 and SREBP-2.	K562	SRSF2 P95H/wt	K562_Tom_mut	11938	Luminescence	10	26014	30.46	30	0	None
PCM-0215677	1	S8284	Fatostatin	Fatostatin A	298197-04-3	Fatostatin is an inhibitor of sterol regulatory element binding protein (SREBP). It impairs the activation of SREBP-1 and SREBP-2.	MOLM14	SRSF2 P95H/wt	MOML14_mut	11937	Luminescence	10	20226	51.6	52	0	None
PCM-0215677	1	S8284	Fatostatin	Fatostatin A	298197-04-3	Fatostatin is an inhibitor of sterol regulatory element binding protein (SREBP). It impairs the activation of SREBP-1 and SREBP-2.	MOLM14	SRSF2 wt/wt	MOLM14_wt	11937	Luminescence	10	20568	35.46	35	0	None
PCM-0215677	1	S8284	Fatostatin	Fatostatin A	298197-04-3	Fatostatin is an inhibitor of sterol regulatory element binding protein (SREBP). It impairs the activation of SREBP-1 and SREBP-2.	MARIMO	SRSF2 wt/wt	MARIMO_wt	11913	Luminescence	10	17047	36.03	36	0	None
PCM-0215677	1	S8284	Fatostatin	Fatostatin A	298197-04-3	Fatostatin is an inhibitor of sterol regulatory element binding protein (SREBP). It impairs the activation of SREBP-1 and SREBP-2.	MARIMO	SRSF2 P95H/wt	MARIMO_mut	11913	Luminescence	10	18607	46.23	46	0	None
PCM-0215677	1	S8284	Fatostatin	Fatostatin A	298197-04-3	Fatostatin is an inhibitor of sterol regulatory element binding protein (SREBP). It impairs the activation of SREBP-1 and SREBP-2.	OCI-AML2 CVCL_1619	wt/wt	AML2_wt	11836	Luminescence	10	10607	35.37	35	0	None
PCM-0215677	1	S8284	Fatostatin	Fatostatin A	298197-04-3	Fatostatin is an inhibitor of sterol regulatory element binding protein (SREBP). It impairs the activation of SREBP-1 and SREBP-2.	OCI-AML2 CVCL_1619	P95H/wt	AML2_mut	11836	Luminescence	10	8842	34.25	34	0	None
PCM-0215676	1	S8302	SR-12813	N/A	126411-39-0	SR-12813 is a pregnane X receptor (PXR) agonist and HMG-CoA reductase inhibitor with an IC50 of 850 nM.	K562	SRSF2 wt/wt	K562_wt	11938	Luminescence	10	86277	84.58	85	0	None
PCM-0215676	1	S8302	SR-12813	N/A	126411-39-0	SR-12813 is a pregnane X receptor (PXR) agonist and HMG-CoA reductase inhibitor with an IC50 of 850 nM.	K562	SRSF2 P95H/wt	K562_Omar_mut	11938	Luminescence	10	67949	77.85	78	0	None
PCM-0215676	1	S8302	SR-12813	N/A	126411-39-0	SR-12813 is a pregnane X receptor (PXR) agonist and HMG-CoA reductase inhibitor with an IC50 of 850 nM.	K562	SRSF2 P95H/wt	K562_Tom_mut	11938	Luminescence	10	74465	87.54	88	0	None
PCM-0215676	1	S8302	SR-12813	N/A	126411-39-0	SR-12813 is a pregnane X receptor (PXR) agonist and HMG-CoA reductase inhibitor with an IC50 of 850 nM.	MOLM14	SRSF2 P95H/wt	MOML14_mut	11937	Luminescence	10	34761	88.79	89	0	None
PCM-0215676	1	S8302	SR-12813	N/A	126411-39-0	SR-12813 is a pregnane X receptor (PXR) agonist and HMG-CoA reductase inhibitor with an IC50 of 850 nM.	MOLM14	SRSF2 wt/wt	MOLM14_wt	11937	Luminescence	10	41442	71.63	72	0	None
PCM-0215676	1	S8302	SR-12813	N/A	126411-39-0	SR-12813 is a pregnane X receptor (PXR) agonist and HMG-CoA reductase inhibitor with an IC50 of 850 nM.	MARIMO	SRSF2 wt/wt	MARIMO_wt	11913	Luminescence	10	43871	92.99	93	0	None
PCM-0215676	1	S8302	SR-12813	N/A	126411-39-0	SR-12813 is a pregnane X receptor (PXR) agonist and HMG-CoA reductase inhibitor with an IC50 of 850 nM.	MARIMO	SRSF2 P95H/wt	MARIMO_mut	11913	Luminescence	10	36340	90.44	90	0	None
PCM-0215676	1	S8302	SR-12813	N/A	126411-39-0	SR-12813 is a pregnane X receptor (PXR) agonist and HMG-CoA reductase inhibitor with an IC50 of 850 nM.	OCI-AML2 CVCL_1619	wt/wt	AML2_wt	11836	Luminescence	10	28989	96.96	97	0	None
PCM-0215676	1	S8302	SR-12813	N/A	126411-39-0	SR-12813 is a pregnane X receptor (PXR) agonist and HMG-CoA reductase inhibitor with an IC50 of 850 nM.	OCI-AML2 CVCL_1619	P95H/wt	AML2_mut	11836	Luminescence	10	23399	90.92	91	0	None
PCM-0215675	1	S8322	LY3023414	GTPL8918	1386874-06-1	LY3023414 is an oral ATP competitive inhibitor of the class I PI3K isoforms, mTOR and DNA-PK.	K562	SRSF2 wt/wt	K562_wt	11938	Luminescence	10	32384	35	35	0	None
PCM-0215675	1	S8322	LY3023414	GTPL8918	1386874-06-1	LY3023414 is an oral ATP competitive inhibitor of the class I PI3K isoforms, mTOR and DNA-PK.	K562	SRSF2 P95H/wt	K562_Omar_mut	11938	Luminescence	10	28433	34.37	34	0	None
PCM-0215675	1	S8322	LY3023414	GTPL8918	1386874-06-1	LY3023414 is an oral ATP competitive inhibitor of the class I PI3K isoforms, mTOR and DNA-PK.	K562	SRSF2 P95H/wt	K562_Tom_mut	11938	Luminescence	10	30729	40.73	41	0	None
PCM-0215675	1	S8322	LY3023414	GTPL8918	1386874-06-1	LY3023414 is an oral ATP competitive inhibitor of the class I PI3K isoforms, mTOR and DNA-PK.	MOLM14	SRSF2 P95H/wt	MOML14_mut	11937	Luminescence	10	6626	18.6	19	0	None
PCM-0215675	1	S8322	LY3023414	GTPL8918	1386874-06-1	LY3023414 is an oral ATP competitive inhibitor of the class I PI3K isoforms, mTOR and DNA-PK.	MOLM14	SRSF2 wt/wt	MOLM14_wt	11937	Luminescence	10	10712	19.2	19	0	None
PCM-0215675	1	S8322	LY3023414	GTPL8918	1386874-06-1	LY3023414 is an oral ATP competitive inhibitor of the class I PI3K isoforms, mTOR and DNA-PK.	MARIMO	SRSF2 wt/wt	MARIMO_wt	11913	Luminescence	10	15350	35.83	36	0	None
PCM-0215675	1	S8322	LY3023414	GTPL8918	1386874-06-1	LY3023414 is an oral ATP competitive inhibitor of the class I PI3K isoforms, mTOR and DNA-PK.	MARIMO	SRSF2 P95H/wt	MARIMO_mut	11913	Luminescence	10	14190	38.53	39	0	None
PCM-0215675	1	S8322	LY3023414	GTPL8918	1386874-06-1	LY3023414 is an oral ATP competitive inhibitor of the class I PI3K isoforms, mTOR and DNA-PK.	OCI-AML2 CVCL_1619	wt/wt	AML2_wt	11836	Luminescence	10	3867	13.64	14	0	None
PCM-0215675	1	S8322	LY3023414	GTPL8918	1386874-06-1	LY3023414 is an oral ATP competitive inhibitor of the class I PI3K isoforms, mTOR and DNA-PK.	OCI-AML2 CVCL_1619	P95H/wt	AML2_mut	11836	Luminescence	10	1287	5.3	5	0	None
PCM-0215674	1	S8321	MLR-1023	Tolimidone, CP-26154	41964-07-2	MLR-1023 is a Lyn kinase activator and a novel insulin receptor potentiator that elicits a rapid-onset and durable improvement in glucose homeostasis in animal models of type 2 diabetes.	K562	SRSF2 wt/wt	K562_wt	11938	Luminescence	10	101380	99.42	99	0	None
PCM-0215674	1	S8321	MLR-1023	Tolimidone, CP-26154	41964-07-2	MLR-1023 is a Lyn kinase activator and a novel insulin receptor potentiator that elicits a rapid-onset and durable improvement in glucose homeostasis in animal models of type 2 diabetes.	K562	SRSF2 P95H/wt	K562_Omar_mut	11938	Luminescence	10	85181	97.65	98	0	None
PCM-0215674	1	S8321	MLR-1023	Tolimidone, CP-26154	41964-07-2	MLR-1023 is a Lyn kinase activator and a novel insulin receptor potentiator that elicits a rapid-onset and durable improvement in glucose homeostasis in animal models of type 2 diabetes.	K562	SRSF2 P95H/wt	K562_Tom_mut	11938	Luminescence	10	81684	96.05	96	0	None
PCM-0215674	1	S8321	MLR-1023	Tolimidone, CP-26154	41964-07-2	MLR-1023 is a Lyn kinase activator and a novel insulin receptor potentiator that elicits a rapid-onset and durable improvement in glucose homeostasis in animal models of type 2 diabetes.	MOLM14	SRSF2 P95H/wt	MOML14_mut	11937	Luminescence	10	39336	100.5	100	0	None
PCM-0215674	1	S8321	MLR-1023	Tolimidone, CP-26154	41964-07-2	MLR-1023 is a Lyn kinase activator and a novel insulin receptor potentiator that elicits a rapid-onset and durable improvement in glucose homeostasis in animal models of type 2 diabetes.	MOLM14	SRSF2 wt/wt	MOLM14_wt	11937	Luminescence	10	56302	97.38	97	0	None
PCM-0215674	1	S8321	MLR-1023	Tolimidone, CP-26154	41964-07-2	MLR-1023 is a Lyn kinase activator and a novel insulin receptor potentiator that elicits a rapid-onset and durable improvement in glucose homeostasis in animal models of type 2 diabetes.	MARIMO	SRSF2 wt/wt	MARIMO_wt	11913	Luminescence	10	45751	96.98	97	0	None
PCM-0215674	1	S8321	MLR-1023	Tolimidone, CP-26154	41964-07-2	MLR-1023 is a Lyn kinase activator and a novel insulin receptor potentiator that elicits a rapid-onset and durable improvement in glucose homeostasis in animal models of type 2 diabetes.	MARIMO	SRSF2 P95H/wt	MARIMO_mut	11913	Luminescence	10	37849	94.2	94	0	None
PCM-0215674	1	S8321	MLR-1023	Tolimidone, CP-26154	41964-07-2	MLR-1023 is a Lyn kinase activator and a novel insulin receptor potentiator that elicits a rapid-onset and durable improvement in glucose homeostasis in animal models of type 2 diabetes.	OCI-AML2 CVCL_1619	wt/wt	AML2_wt	11836	Luminescence	10	30154	100.86	101	0	None
PCM-0215674	1	S8321	MLR-1023	Tolimidone, CP-26154	41964-07-2	MLR-1023 is a Lyn kinase activator and a novel insulin receptor potentiator that elicits a rapid-onset and durable improvement in glucose homeostasis in animal models of type 2 diabetes.	OCI-AML2 CVCL_1619	P95H/wt	AML2_mut	11836	Luminescence	10	26408	102.63	103	0	None
PCM-0215673	1	S8323	ITSA-1 (ITSA1)	N/A	200626-61-5	ITSA-1 (ITSA1) is an HDAC activator via TSA suppression, but shows no activity towards other HDAC inhibitors.	K562	SRSF2 wt/wt	K562_wt	11938	Luminescence	10	71729	70.28	70	0	None
PCM-0215673	1	S8323	ITSA-1 (ITSA1)	N/A	200626-61-5	ITSA-1 (ITSA1) is an HDAC activator via TSA suppression, but shows no activity towards other HDAC inhibitors.	K562	SRSF2 P95H/wt	K562_Omar_mut	11938	Luminescence	10	47879	54.79	55	0	None
PCM-0215673	1	S8323	ITSA-1 (ITSA1)	N/A	200626-61-5	ITSA-1 (ITSA1) is an HDAC activator via TSA suppression, but shows no activity towards other HDAC inhibitors.	K562	SRSF2 P95H/wt	K562_Tom_mut	11938	Luminescence	10	52868	62.1	62	0	None
PCM-0215673	1	S8323	ITSA-1 (ITSA1)	N/A	200626-61-5	ITSA-1 (ITSA1) is an HDAC activator via TSA suppression, but shows no activity towards other HDAC inhibitors.	MOLM14	SRSF2 P95H/wt	MOML14_mut	11937	Luminescence	10	23227	59.28	59	0	None
PCM-0215673	1	S8323	ITSA-1 (ITSA1)	N/A	200626-61-5	ITSA-1 (ITSA1) is an HDAC activator via TSA suppression, but shows no activity towards other HDAC inhibitors.	MOLM14	SRSF2 wt/wt	MOLM14_wt	11937	Luminescence	10	28758	49.65	50	0	None
PCM-0215673	1	S8323	ITSA-1 (ITSA1)	N/A	200626-61-5	ITSA-1 (ITSA1) is an HDAC activator via TSA suppression, but shows no activity towards other HDAC inhibitors.	MARIMO	SRSF2 wt/wt	MARIMO_wt	11913	Luminescence	10	21817	46.16	46	0	None
PCM-0215673	1	S8323	ITSA-1 (ITSA1)	N/A	200626-61-5	ITSA-1 (ITSA1) is an HDAC activator via TSA suppression, but shows no activity towards other HDAC inhibitors.	MARIMO	SRSF2 P95H/wt	MARIMO_mut	11913	Luminescence	10	19486	48.42	48	0	None
PCM-0215673	1	S8323	ITSA-1 (ITSA1)	N/A	200626-61-5	ITSA-1 (ITSA1) is an HDAC activator via TSA suppression, but shows no activity towards other HDAC inhibitors.	OCI-AML2 CVCL_1619	wt/wt	AML2_wt	11836	Luminescence	10	8807	29.34	29	0	None
PCM-0215673	1	S8323	ITSA-1 (ITSA1)	N/A	200626-61-5	ITSA-1 (ITSA1) is an HDAC activator via TSA suppression, but shows no activity towards other HDAC inhibitors.	OCI-AML2 CVCL_1619	P95H/wt	AML2_mut	11836	Luminescence	10	9770	37.87	38	0	None
PCM-0215672	1	S7775	Emricasan (IDN-6556, PF-03491390)	IDN-6556, PF 03491390, PF-03491390	254750-02-2	Emricasan is a potent irreversible pan-caspase inhibitor.	K562	SRSF2 wt/wt	K562_wt	11938	Luminescence	10	98782	107.65	108	0	None
PCM-0215672	1	S7775	Emricasan (IDN-6556, PF-03491390)	IDN-6556, PF 03491390, PF-03491390	254750-02-2	Emricasan is a potent irreversible pan-caspase inhibitor.	K562	SRSF2 P95H/wt	K562_Omar_mut	11938	Luminescence	10	90198	106.11	106	0	None
PCM-0215672	1	S7775	Emricasan (IDN-6556, PF-03491390)	IDN-6556, PF 03491390, PF-03491390	254750-02-2	Emricasan is a potent irreversible pan-caspase inhibitor.	K562	SRSF2 P95H/wt	K562_Tom_mut	11938	Luminescence	10	82874	107.06	107	0	None
PCM-0215672	1	S7775	Emricasan (IDN-6556, PF-03491390)	IDN-6556, PF 03491390, PF-03491390	254750-02-2	Emricasan is a potent irreversible pan-caspase inhibitor.	MOLM14	SRSF2 P95H/wt	MOML14_mut	11937	Luminescence	10	32467	90.16	90	0	None
PCM-0215672	1	S7775	Emricasan (IDN-6556, PF-03491390)	IDN-6556, PF 03491390, PF-03491390	254750-02-2	Emricasan is a potent irreversible pan-caspase inhibitor.	MOLM14	SRSF2 wt/wt	MOLM14_wt	11937	Luminescence	10	57565	101.46	101	0	None
PCM-0215672	1	S7775	Emricasan (IDN-6556, PF-03491390)	IDN-6556, PF 03491390, PF-03491390	254750-02-2	Emricasan is a potent irreversible pan-caspase inhibitor.	MARIMO	SRSF2 wt/wt	MARIMO_wt	11913	Luminescence	10	47433	107.35	107	0	None
PCM-0215672	1	S7775	Emricasan (IDN-6556, PF-03491390)	IDN-6556, PF 03491390, PF-03491390	254750-02-2	Emricasan is a potent irreversible pan-caspase inhibitor.	MARIMO	SRSF2 P95H/wt	MARIMO_mut	11913	Luminescence	10	42168	111.19	111	0	None
PCM-0215672	1	S7775	Emricasan (IDN-6556, PF-03491390)	IDN-6556, PF 03491390, PF-03491390	254750-02-2	Emricasan is a potent irreversible pan-caspase inhibitor.	OCI-AML2 CVCL_1619	wt/wt	AML2_wt	11836	Luminescence	10	29280	106.03	106	0	None
PCM-0215672	1	S7775	Emricasan (IDN-6556, PF-03491390)	IDN-6556, PF 03491390, PF-03491390	254750-02-2	Emricasan is a potent irreversible pan-caspase inhibitor.	OCI-AML2 CVCL_1619	P95H/wt	AML2_mut	11836	Luminescence	10	24732	110.74	111	0	None
PCM-0215671	1	S8281	CCF642	AC1LYELL	346640-08-2	CCF642 is a novel PDI-inhibiting compound with antimyeloma activity.	K562	SRSF2 wt/wt	K562_wt	11938	Luminescence	10	67562	66.19	66	0	None
PCM-0215671	1	S8281	CCF642	AC1LYELL	346640-08-2	CCF642 is a novel PDI-inhibiting compound with antimyeloma activity.	K562	SRSF2 P95H/wt	K562_Omar_mut	11938	Luminescence	10	42660	48.8	49	0	None
PCM-0215671	1	S8281	CCF642	AC1LYELL	346640-08-2	CCF642 is a novel PDI-inhibiting compound with antimyeloma activity.	K562	SRSF2 P95H/wt	K562_Tom_mut	11938	Luminescence	10	9660	11.19	11	0	None
PCM-0215671	1	S8281	CCF642	AC1LYELL	346640-08-2	CCF642 is a novel PDI-inhibiting compound with antimyeloma activity.	MOLM14	SRSF2 P95H/wt	MOML14_mut	11937	Luminescence	10	14418	36.74	37	0	None
PCM-0215671	1	S8281	CCF642	AC1LYELL	346640-08-2	CCF642 is a novel PDI-inhibiting compound with antimyeloma activity.	MOLM14	SRSF2 wt/wt	MOLM14_wt	11937	Luminescence	10	33691	58.2	58	0	None
PCM-0215671	1	S8281	CCF642	AC1LYELL	346640-08-2	CCF642 is a novel PDI-inhibiting compound with antimyeloma activity.	MARIMO	SRSF2 wt/wt	MARIMO_wt	11913	Luminescence	10	24952	52.81	53	0	None
PCM-0215671	1	S8281	CCF642	AC1LYELL	346640-08-2	CCF642 is a novel PDI-inhibiting compound with antimyeloma activity.	MARIMO	SRSF2 P95H/wt	MARIMO_mut	11913	Luminescence	10	28847	71.76	72	0	None
PCM-0215671	1	S8281	CCF642	AC1LYELL	346640-08-2	CCF642 is a novel PDI-inhibiting compound with antimyeloma activity.	OCI-AML2 CVCL_1619	wt/wt	AML2_wt	11836	Luminescence	10	1595	5.17	5	0	None
PCM-0215671	1	S8281	CCF642	AC1LYELL	346640-08-2	CCF642 is a novel PDI-inhibiting compound with antimyeloma activity.	OCI-AML2 CVCL_1619	P95H/wt	AML2_mut	11836	Luminescence	10	211	0.66	1	0	None
PCM-0215670	1	S4671	Cefradine	Cephradine, Sefril, Anspor, Cephradin, Velosef	38821-53-3	Cephradine is a semi-synthetic cephalosporin antibiotic.	K562	SRSF2 wt/wt	K562_wt	11938	Luminescence	10	104478	97.75	98	0	None
PCM-0215670	1	S4671	Cefradine	Cephradine, Sefril, Anspor, Cephradin, Velosef	38821-53-3	Cephradine is a semi-synthetic cephalosporin antibiotic.	K562	SRSF2 P95H/wt	K562_Omar_mut	11938	Luminescence	10	95976	106.36	106	0	None
PCM-0215670	1	S4671	Cefradine	Cephradine, Sefril, Anspor, Cephradin, Velosef	38821-53-3	Cephradine is a semi-synthetic cephalosporin antibiotic.	K562	SRSF2 P95H/wt	K562_Tom_mut	11938	Luminescence	10	75433	94.73	95	0	None
PCM-0215670	1	S4671	Cefradine	Cephradine, Sefril, Anspor, Cephradin, Velosef	38821-53-3	Cephradine is a semi-synthetic cephalosporin antibiotic.	MOLM14	SRSF2 P95H/wt	MOML14_mut	11937	Luminescence	10	36582	96.62	97	0	None
PCM-0215670	1	S4671	Cefradine	Cephradine, Sefril, Anspor, Cephradin, Velosef	38821-53-3	Cephradine is a semi-synthetic cephalosporin antibiotic.	MOLM14	SRSF2 wt/wt	MOLM14_wt	11937	Luminescence	10	56449	99.63	100	0	None
PCM-0215670	1	S4671	Cefradine	Cephradine, Sefril, Anspor, Cephradin, Velosef	38821-53-3	Cephradine is a semi-synthetic cephalosporin antibiotic.	MARIMO	SRSF2 wt/wt	MARIMO_wt	11913	Luminescence	10	54481	111.64	112	0	None
PCM-0215670	1	S4671	Cefradine	Cephradine, Sefril, Anspor, Cephradin, Velosef	38821-53-3	Cephradine is a semi-synthetic cephalosporin antibiotic.	MARIMO	SRSF2 P95H/wt	MARIMO_mut	11913	Luminescence	10	43074	105.64	106	0	None
PCM-0215670	1	S4671	Cefradine	Cephradine, Sefril, Anspor, Cephradin, Velosef	38821-53-3	Cephradine is a semi-synthetic cephalosporin antibiotic.	OCI-AML2 CVCL_1619	wt/wt	AML2_wt	11836	Luminescence	10	32011	110.08	110	0	None
PCM-0215670	1	S4671	Cefradine	Cephradine, Sefril, Anspor, Cephradin, Velosef	38821-53-3	Cephradine is a semi-synthetic cephalosporin antibiotic.	OCI-AML2 CVCL_1619	P95H/wt	AML2_mut	11836	Luminescence	10	25172	100.51	101	0	None
PCM-0215670	2	S5296	Cephradine monohydrate	N/A	75975-70-1	Cefradine is a beta-lactam, first-generation cephalosporin antibiotic with bactericidal activity.	K562	SRSF2 wt/wt	K562_wt	11938	Luminescence	10	95962	89.77	90	0	None
PCM-0215670	2	S5296	Cephradine monohydrate	N/A	75975-70-1	Cefradine is a beta-lactam, first-generation cephalosporin antibiotic with bactericidal activity.	K562	SRSF2 P95H/wt	K562_Omar_mut	11938	Luminescence	10	85738	94.99	95	0	None
PCM-0215670	2	S5296	Cephradine monohydrate	N/A	75975-70-1	Cefradine is a beta-lactam, first-generation cephalosporin antibiotic with bactericidal activity.	K562	SRSF2 P95H/wt	K562_Tom_mut	11938	Luminescence	10	78045	98.02	98	0	None
PCM-0215670	2	S5296	Cephradine monohydrate	N/A	75975-70-1	Cefradine is a beta-lactam, first-generation cephalosporin antibiotic with bactericidal activity.	MOLM14	SRSF2 P95H/wt	MOML14_mut	11937	Luminescence	10	34952	92.3	92	0	None
PCM-0215670	2	S5296	Cephradine monohydrate	N/A	75975-70-1	Cefradine is a beta-lactam, first-generation cephalosporin antibiotic with bactericidal activity.	MOLM14	SRSF2 wt/wt	MOLM14_wt	11937	Luminescence	10	52684	92.97	93	0	None
PCM-0215670	2	S5296	Cephradine monohydrate	N/A	75975-70-1	Cefradine is a beta-lactam, first-generation cephalosporin antibiotic with bactericidal activity.	MARIMO	SRSF2 wt/wt	MARIMO_wt	11913	Luminescence	10	46625	95.52	96	0	None
PCM-0215670	2	S5296	Cephradine monohydrate	N/A	75975-70-1	Cefradine is a beta-lactam, first-generation cephalosporin antibiotic with bactericidal activity.	MARIMO	SRSF2 P95H/wt	MARIMO_mut	11913	Luminescence	10	38626	94.71	95	0	None
PCM-0215670	2	S5296	Cephradine monohydrate	N/A	75975-70-1	Cefradine is a beta-lactam, first-generation cephalosporin antibiotic with bactericidal activity.	OCI-AML2 CVCL_1619	wt/wt	AML2_wt	11836	Luminescence	10	27524	94.62	95	0	None
PCM-0215670	2	S5296	Cephradine monohydrate	N/A	75975-70-1	Cefradine is a beta-lactam, first-generation cephalosporin antibiotic with bactericidal activity.	OCI-AML2 CVCL_1619	P95H/wt	AML2_mut	11836	Luminescence	10	21216	84.69	85	0	None
PCM-0215669	1	S4686	Vitamin E	Alpha-Tocopherol, D-alpha-Tocopherol, 5,7,8-Trimethyltocol|(+)-alpha-Tocopherol	21590	Vitamin E is a fat-soluble vitamin with potent antioxidant properties. It is a potent peroxyl radical scavenger and inhibits noncompetitively cyclooxygenase activity in many tissues, also inhibits ang	K562	SRSF2 wt/wt	K562_wt	11938	Luminescence	10	106926	107.99	108	0	None
PCM-0215669	1	S4686	Vitamin E	Alpha-Tocopherol, D-alpha-Tocopherol, 5,7,8-Trimethyltocol|(+)-alpha-Tocopherol	21590	Vitamin E is a fat-soluble vitamin with potent antioxidant properties. It is a potent peroxyl radical scavenger and inhibits noncompetitively cyclooxygenase activity in many tissues, also inhibits ang	K562	SRSF2 P95H/wt	K562_Omar_mut	11938	Luminescence	10	85644	96.51	97	0	None
PCM-0215669	1	S4686	Vitamin E	Alpha-Tocopherol, D-alpha-Tocopherol, 5,7,8-Trimethyltocol|(+)-alpha-Tocopherol	21590	Vitamin E is a fat-soluble vitamin with potent antioxidant properties. It is a potent peroxyl radical scavenger and inhibits noncompetitively cyclooxygenase activity in many tissues, also inhibits ang	K562	SRSF2 P95H/wt	K562_Tom_mut	11938	Luminescence	10	71275	100.01	100	0	None
PCM-0215669	1	S4686	Vitamin E	Alpha-Tocopherol, D-alpha-Tocopherol, 5,7,8-Trimethyltocol|(+)-alpha-Tocopherol	21590	Vitamin E is a fat-soluble vitamin with potent antioxidant properties. It is a potent peroxyl radical scavenger and inhibits noncompetitively cyclooxygenase activity in many tissues, also inhibits ang	MOLM14	SRSF2 P95H/wt	MOML14_mut	11937	Luminescence	10	38956	105.37	105	0	None
PCM-0215669	1	S4686	Vitamin E	Alpha-Tocopherol, D-alpha-Tocopherol, 5,7,8-Trimethyltocol|(+)-alpha-Tocopherol	21590	Vitamin E is a fat-soluble vitamin with potent antioxidant properties. It is a potent peroxyl radical scavenger and inhibits noncompetitively cyclooxygenase activity in many tissues, also inhibits ang	MOLM14	SRSF2 wt/wt	MOLM14_wt	11937	Luminescence	10	57510	104.07	104	0	None
PCM-0215669	1	S4686	Vitamin E	Alpha-Tocopherol, D-alpha-Tocopherol, 5,7,8-Trimethyltocol|(+)-alpha-Tocopherol	21590	Vitamin E is a fat-soluble vitamin with potent antioxidant properties. It is a potent peroxyl radical scavenger and inhibits noncompetitively cyclooxygenase activity in many tissues, also inhibits ang	MARIMO	SRSF2 wt/wt	MARIMO_wt	11913	Luminescence	10	50819	104.18	104	0	None
PCM-0215669	1	S4686	Vitamin E	Alpha-Tocopherol, D-alpha-Tocopherol, 5,7,8-Trimethyltocol|(+)-alpha-Tocopherol	21590	Vitamin E is a fat-soluble vitamin with potent antioxidant properties. It is a potent peroxyl radical scavenger and inhibits noncompetitively cyclooxygenase activity in many tissues, also inhibits ang	MARIMO	SRSF2 P95H/wt	MARIMO_mut	11913	Luminescence	10	39664	106.12	106	0	None
PCM-0215669	1	S4686	Vitamin E	Alpha-Tocopherol, D-alpha-Tocopherol, 5,7,8-Trimethyltocol|(+)-alpha-Tocopherol	21590	Vitamin E is a fat-soluble vitamin with potent antioxidant properties. It is a potent peroxyl radical scavenger and inhibits noncompetitively cyclooxygenase activity in many tissues, also inhibits ang	OCI-AML2 CVCL_1619	wt/wt	AML2_wt	11836	Luminescence	10	28855	100.37	100	0	None
PCM-0215669	1	S4686	Vitamin E	Alpha-Tocopherol, D-alpha-Tocopherol, 5,7,8-Trimethyltocol|(+)-alpha-Tocopherol	21590	Vitamin E is a fat-soluble vitamin with potent antioxidant properties. It is a potent peroxyl radical scavenger and inhibits noncompetitively cyclooxygenase activity in many tissues, also inhibits ang	OCI-AML2 CVCL_1619	P95H/wt	AML2_mut	11836	Luminescence	10	22054	106.2	106	0	None
PCM-0215668	1	S7762	TRx0237 (LMTX) mesylate	N/A	1236208-20-0	TRx 0237 (LMTX?) mesylate is a second-generation tau protein aggregation inhibitor for the treatment of Alzheimer's disease (AD) and frontotemporal dementia.	K562	SRSF2 wt/wt	K562_wt	11938	Luminescence	10	20645	20.9	21	0	None
PCM-0215668	1	S7762	TRx0237 (LMTX) mesylate	N/A	1236208-20-0	TRx 0237 (LMTX?) mesylate is a second-generation tau protein aggregation inhibitor for the treatment of Alzheimer's disease (AD) and frontotemporal dementia.	K562	SRSF2 P95H/wt	K562_Omar_mut	11938	Luminescence	10	32754	35.51	36	0	None
PCM-0215668	1	S7762	TRx0237 (LMTX) mesylate	N/A	1236208-20-0	TRx 0237 (LMTX?) mesylate is a second-generation tau protein aggregation inhibitor for the treatment of Alzheimer's disease (AD) and frontotemporal dementia.	K562	SRSF2 P95H/wt	K562_Tom_mut	11938	Luminescence	10	28426	35.74	36	0	None
PCM-0215668	1	S7762	TRx0237 (LMTX) mesylate	N/A	1236208-20-0	TRx 0237 (LMTX?) mesylate is a second-generation tau protein aggregation inhibitor for the treatment of Alzheimer's disease (AD) and frontotemporal dementia.	MOLM14	SRSF2 P95H/wt	MOML14_mut	11937	Luminescence	10	2189	5.72	6	0	None
PCM-0215668	1	S7762	TRx0237 (LMTX) mesylate	N/A	1236208-20-0	TRx 0237 (LMTX?) mesylate is a second-generation tau protein aggregation inhibitor for the treatment of Alzheimer's disease (AD) and frontotemporal dementia.	MOLM14	SRSF2 wt/wt	MOLM14_wt	11937	Luminescence	10	1752	2.96	3	0	None
PCM-0215668	1	S7762	TRx0237 (LMTX) mesylate	N/A	1236208-20-0	TRx 0237 (LMTX?) mesylate is a second-generation tau protein aggregation inhibitor for the treatment of Alzheimer's disease (AD) and frontotemporal dementia.	MARIMO	SRSF2 wt/wt	MARIMO_wt	11913	Luminescence	10	9109	18.9	19	0	None
PCM-0215668	1	S7762	TRx0237 (LMTX) mesylate	N/A	1236208-20-0	TRx 0237 (LMTX?) mesylate is a second-generation tau protein aggregation inhibitor for the treatment of Alzheimer's disease (AD) and frontotemporal dementia.	MARIMO	SRSF2 P95H/wt	MARIMO_mut	11913	Luminescence	10	8122	20.38	20	0	None
PCM-0215668	1	S7762	TRx0237 (LMTX) mesylate	N/A	1236208-20-0	TRx 0237 (LMTX?) mesylate is a second-generation tau protein aggregation inhibitor for the treatment of Alzheimer's disease (AD) and frontotemporal dementia.	OCI-AML2 CVCL_1619	wt/wt	AML2_wt	11836	Luminescence	10	3299	10.73	11	0	None
PCM-0215668	1	S7762	TRx0237 (LMTX) mesylate	N/A	1236208-20-0	TRx 0237 (LMTX?) mesylate is a second-generation tau protein aggregation inhibitor for the treatment of Alzheimer's disease (AD) and frontotemporal dementia.	OCI-AML2 CVCL_1619	P95H/wt	AML2_mut	11836	Luminescence	10	1567	6.33	6	0	None
PCM-0215667	1	S4654	Netupitant	CID6451149, CID 6451149, CID-6451149	290297-26-6	Netupitant is a selective neurokinin 1 (NK1) receptor antagonist with potential antiemetic activity.	K562	SRSF2 wt/wt	K562_wt	11938	Luminescence	10	92477	94.63	95	0	None
PCM-0215667	1	S4654	Netupitant	CID6451149, CID 6451149, CID-6451149	290297-26-6	Netupitant is a selective neurokinin 1 (NK1) receptor antagonist with potential antiemetic activity.	K562	SRSF2 P95H/wt	K562_Omar_mut	11938	Luminescence	10	84503	90.34	90	0	None
PCM-0215667	1	S4654	Netupitant	CID6451149, CID 6451149, CID-6451149	290297-26-6	Netupitant is a selective neurokinin 1 (NK1) receptor antagonist with potential antiemetic activity.	K562	SRSF2 P95H/wt	K562_Tom_mut	11938	Luminescence	10	78595	95.16	95	0	None
PCM-0215667	1	S4654	Netupitant	CID6451149, CID 6451149, CID-6451149	290297-26-6	Netupitant is a selective neurokinin 1 (NK1) receptor antagonist with potential antiemetic activity.	MOLM14	SRSF2 P95H/wt	MOML14_mut	11937	Luminescence	10	39954	107.49	107	0	None
PCM-0215667	1	S4654	Netupitant	CID6451149, CID 6451149, CID-6451149	290297-26-6	Netupitant is a selective neurokinin 1 (NK1) receptor antagonist with potential antiemetic activity.	MOLM14	SRSF2 wt/wt	MOLM14_wt	11937	Luminescence	10	55801	98.38	98	0	None
PCM-0215667	1	S4654	Netupitant	CID6451149, CID 6451149, CID-6451149	290297-26-6	Netupitant is a selective neurokinin 1 (NK1) receptor antagonist with potential antiemetic activity.	MARIMO	SRSF2 wt/wt	MARIMO_wt	11913	Luminescence	10	44623	93.79	94	0	None
PCM-0215667	1	S4654	Netupitant	CID6451149, CID 6451149, CID-6451149	290297-26-6	Netupitant is a selective neurokinin 1 (NK1) receptor antagonist with potential antiemetic activity.	MARIMO	SRSF2 P95H/wt	MARIMO_mut	11913	Luminescence	10	45243	103.53	104	0	None
PCM-0215667	1	S4654	Netupitant	CID6451149, CID 6451149, CID-6451149	290297-26-6	Netupitant is a selective neurokinin 1 (NK1) receptor antagonist with potential antiemetic activity.	OCI-AML2 CVCL_1619	wt/wt	AML2_wt	11836	Luminescence	10	21891	75.27	75	0	None
PCM-0215667	1	S4654	Netupitant	CID6451149, CID 6451149, CID-6451149	290297-26-6	Netupitant is a selective neurokinin 1 (NK1) receptor antagonist with potential antiemetic activity.	OCI-AML2 CVCL_1619	P95H/wt	AML2_mut	11836	Luminescence	10	17492	70.26	70	0	None
PCM-0215666	1	S4694	Alosetron Hydrochloride	GR 68755C, GR 68755, GR 68755X, Lotronex, GR-68755, GR68755	122852-69-1	Alosetron Hydrochloride is the hydrochloride salt form of alosetron, a potent and selective 5-HT3 receptor antagonist.	K562	SRSF2 wt/wt	K562_wt	11938	Luminescence	10	94562	88.59	89	0	None
PCM-0215666	1	S4694	Alosetron Hydrochloride	GR 68755C, GR 68755, GR 68755X, Lotronex, GR-68755, GR68755	122852-69-1	Alosetron Hydrochloride is the hydrochloride salt form of alosetron, a potent and selective 5-HT3 receptor antagonist.	K562	SRSF2 P95H/wt	K562_Omar_mut	11938	Luminescence	10	88630	93.14	93	0	None
PCM-0215666	1	S4694	Alosetron Hydrochloride	GR 68755C, GR 68755, GR 68755X, Lotronex, GR-68755, GR68755	122852-69-1	Alosetron Hydrochloride is the hydrochloride salt form of alosetron, a potent and selective 5-HT3 receptor antagonist.	K562	SRSF2 P95H/wt	K562_Tom_mut	11938	Luminescence	10	80907	95.73	96	0	None
PCM-0215666	1	S4694	Alosetron Hydrochloride	GR 68755C, GR 68755, GR 68755X, Lotronex, GR-68755, GR68755	122852-69-1	Alosetron Hydrochloride is the hydrochloride salt form of alosetron, a potent and selective 5-HT3 receptor antagonist.	MOLM14	SRSF2 P95H/wt	MOML14_mut	11937	Luminescence	10	34601	93.16	93	0	None
PCM-0215666	1	S4694	Alosetron Hydrochloride	GR 68755C, GR 68755, GR 68755X, Lotronex, GR-68755, GR68755	122852-69-1	Alosetron Hydrochloride is the hydrochloride salt form of alosetron, a potent and selective 5-HT3 receptor antagonist.	MOLM14	SRSF2 wt/wt	MOLM14_wt	11937	Luminescence	10	56331	100.39	100	0	None
PCM-0215666	1	S4694	Alosetron Hydrochloride	GR 68755C, GR 68755, GR 68755X, Lotronex, GR-68755, GR68755	122852-69-1	Alosetron Hydrochloride is the hydrochloride salt form of alosetron, a potent and selective 5-HT3 receptor antagonist.	MARIMO	SRSF2 wt/wt	MARIMO_wt	11913	Luminescence	10	50283	101.83	102	0	None
PCM-0215666	1	S4694	Alosetron Hydrochloride	GR 68755C, GR 68755, GR 68755X, Lotronex, GR-68755, GR68755	122852-69-1	Alosetron Hydrochloride is the hydrochloride salt form of alosetron, a potent and selective 5-HT3 receptor antagonist.	MARIMO	SRSF2 P95H/wt	MARIMO_mut	11913	Luminescence	10	36385	93.68	94	0	None
PCM-0215666	1	S4694	Alosetron Hydrochloride	GR 68755C, GR 68755, GR 68755X, Lotronex, GR-68755, GR68755	122852-69-1	Alosetron Hydrochloride is the hydrochloride salt form of alosetron, a potent and selective 5-HT3 receptor antagonist.	OCI-AML2 CVCL_1619	wt/wt	AML2_wt	11836	Luminescence	10	29358	100.82	101	0	None
PCM-0215666	1	S4694	Alosetron Hydrochloride	GR 68755C, GR 68755, GR 68755X, Lotronex, GR-68755, GR68755	122852-69-1	Alosetron Hydrochloride is the hydrochloride salt form of alosetron, a potent and selective 5-HT3 receptor antagonist.	OCI-AML2 CVCL_1619	P95H/wt	AML2_mut	11836	Luminescence	10	19898	91.57	92	0	None
PCM-0215665	1	S8234	RS-1	N/A	312756-74-4	RS-1 is a RAD51-stimulatory compound, which increases the DNA binding activity of RAD51. It is an HDR(homology-directed repair) enhancer.	K562	SRSF2 wt/wt	K562_wt	11938	Luminescence	10	88558	86.82	87	0	None
PCM-0215665	1	S8234	RS-1	N/A	312756-74-4	RS-1 is a RAD51-stimulatory compound, which increases the DNA binding activity of RAD51. It is an HDR(homology-directed repair) enhancer.	K562	SRSF2 P95H/wt	K562_Omar_mut	11938	Luminescence	10	72909	83.55	84	0	None
PCM-0215665	1	S8234	RS-1	N/A	312756-74-4	RS-1 is a RAD51-stimulatory compound, which increases the DNA binding activity of RAD51. It is an HDR(homology-directed repair) enhancer.	K562	SRSF2 P95H/wt	K562_Tom_mut	11938	Luminescence	10	75457	88.71	89	0	None
PCM-0215665	1	S8234	RS-1	N/A	312756-74-4	RS-1 is a RAD51-stimulatory compound, which increases the DNA binding activity of RAD51. It is an HDR(homology-directed repair) enhancer.	MOLM14	SRSF2 P95H/wt	MOML14_mut	11937	Luminescence	10	37933	96.91	97	0	None
PCM-0215665	1	S8234	RS-1	N/A	312756-74-4	RS-1 is a RAD51-stimulatory compound, which increases the DNA binding activity of RAD51. It is an HDR(homology-directed repair) enhancer.	MOLM14	SRSF2 wt/wt	MOLM14_wt	11937	Luminescence	10	55485	95.96	96	0	None
PCM-0215665	1	S8234	RS-1	N/A	312756-74-4	RS-1 is a RAD51-stimulatory compound, which increases the DNA binding activity of RAD51. It is an HDR(homology-directed repair) enhancer.	MARIMO	SRSF2 wt/wt	MARIMO_wt	11913	Luminescence	10	44193	93.67	94	0	None
PCM-0215665	1	S8234	RS-1	N/A	312756-74-4	RS-1 is a RAD51-stimulatory compound, which increases the DNA binding activity of RAD51. It is an HDR(homology-directed repair) enhancer.	MARIMO	SRSF2 P95H/wt	MARIMO_mut	11913	Luminescence	10	35548	88.47	88	0	None
PCM-0215665	1	S8234	RS-1	N/A	312756-74-4	RS-1 is a RAD51-stimulatory compound, which increases the DNA binding activity of RAD51. It is an HDR(homology-directed repair) enhancer.	OCI-AML2 CVCL_1619	wt/wt	AML2_wt	11836	Luminescence	10	22723	75.96	76	0	None
PCM-0215665	1	S8234	RS-1	N/A	312756-74-4	RS-1 is a RAD51-stimulatory compound, which increases the DNA binding activity of RAD51. It is an HDR(homology-directed repair) enhancer.	OCI-AML2 CVCL_1619	P95H/wt	AML2_mut	11836	Luminescence	10	19614	76.18	76	0	None
PCM-0215664	1	S8314	5-Iodotubercidin	NSC 113939, 5-ITu	24386-93-4	5-Iodotubercidin is a potent adenosine kinase inhibitor with IC50 of 26 nM. It inhibits nucleoside transporter, CK1, insulin receptor tyrosine kinase, phosphorylase kinase, PKA, CK2 and PKC.	K562	SRSF2 wt/wt	K562_wt	11938	Luminescence	10	6981	6.66	7	0	None
PCM-0215664	1	S8314	5-Iodotubercidin	NSC 113939, 5-ITu	24386-93-4	5-Iodotubercidin is a potent adenosine kinase inhibitor with IC50 of 26 nM. It inhibits nucleoside transporter, CK1, insulin receptor tyrosine kinase, phosphorylase kinase, PKA, CK2 and PKC.	K562	SRSF2 P95H/wt	K562_Omar_mut	11938	Luminescence	10	4309	4.74	5	0	None
PCM-0215664	1	S8314	5-Iodotubercidin	NSC 113939, 5-ITu	24386-93-4	5-Iodotubercidin is a potent adenosine kinase inhibitor with IC50 of 26 nM. It inhibits nucleoside transporter, CK1, insulin receptor tyrosine kinase, phosphorylase kinase, PKA, CK2 and PKC.	K562	SRSF2 P95H/wt	K562_Tom_mut	11938	Luminescence	10	9292	10.75	11	0	None
PCM-0215664	1	S8314	5-Iodotubercidin	NSC 113939, 5-ITu	24386-93-4	5-Iodotubercidin is a potent adenosine kinase inhibitor with IC50 of 26 nM. It inhibits nucleoside transporter, CK1, insulin receptor tyrosine kinase, phosphorylase kinase, PKA, CK2 and PKC.	MOLM14	SRSF2 P95H/wt	MOML14_mut	11937	Luminescence	10	365	0.78	1	0	None
PCM-0215664	1	S8314	5-Iodotubercidin	NSC 113939, 5-ITu	24386-93-4	5-Iodotubercidin is a potent adenosine kinase inhibitor with IC50 of 26 nM. It inhibits nucleoside transporter, CK1, insulin receptor tyrosine kinase, phosphorylase kinase, PKA, CK2 and PKC.	MOLM14	SRSF2 wt/wt	MOLM14_wt	11937	Luminescence	10	343	0.42	0	0	None
PCM-0215664	1	S8314	5-Iodotubercidin	NSC 113939, 5-ITu	24386-93-4	5-Iodotubercidin is a potent adenosine kinase inhibitor with IC50 of 26 nM. It inhibits nucleoside transporter, CK1, insulin receptor tyrosine kinase, phosphorylase kinase, PKA, CK2 and PKC.	MARIMO	SRSF2 wt/wt	MARIMO_wt	11913	Luminescence	10	2708	5.58	6	0	None
PCM-0215664	1	S8314	5-Iodotubercidin	NSC 113939, 5-ITu	24386-93-4	5-Iodotubercidin is a potent adenosine kinase inhibitor with IC50 of 26 nM. It inhibits nucleoside transporter, CK1, insulin receptor tyrosine kinase, phosphorylase kinase, PKA, CK2 and PKC.	MARIMO	SRSF2 P95H/wt	MARIMO_mut	11913	Luminescence	10	4941	12.17	12	0	None
PCM-0215664	1	S8314	5-Iodotubercidin	NSC 113939, 5-ITu	24386-93-4	5-Iodotubercidin is a potent adenosine kinase inhibitor with IC50 of 26 nM. It inhibits nucleoside transporter, CK1, insulin receptor tyrosine kinase, phosphorylase kinase, PKA, CK2 and PKC.	OCI-AML2 CVCL_1619	wt/wt	AML2_wt	11836	Luminescence	10	3954	13.08	13	0	None
PCM-0215664	1	S8314	5-Iodotubercidin	NSC 113939, 5-ITu	24386-93-4	5-Iodotubercidin is a potent adenosine kinase inhibitor with IC50 of 26 nM. It inhibits nucleoside transporter, CK1, insulin receptor tyrosine kinase, phosphorylase kinase, PKA, CK2 and PKC.	OCI-AML2 CVCL_1619	P95H/wt	AML2_mut	11836	Luminescence	10	792	2.92	3	0	None
PCM-0215663	1	S8248	IQ-1	N/A	331001-62-8	IQ-1 enables Wnt/ֲ²-catenin-driven expansion of mouse ESCs and prevents spontaneous differentiation, Maintains embryonic stem cell (ESC) pluripotency in Wnt3a-treated cells and prevents PP2A/Nkd intera	K562	SRSF2 wt/wt	K562_wt	11938	Luminescence	10	88657	86.92	87	0	None
PCM-0215663	1	S8248	IQ-1	N/A	331001-62-8	IQ-1 enables Wnt/ֲ²-catenin-driven expansion of mouse ESCs and prevents spontaneous differentiation, Maintains embryonic stem cell (ESC) pluripotency in Wnt3a-treated cells and prevents PP2A/Nkd intera	K562	SRSF2 P95H/wt	K562_Omar_mut	11938	Luminescence	10	69738	79.9	80	0	None
PCM-0215663	1	S8248	IQ-1	N/A	331001-62-8	IQ-1 enables Wnt/ֲ²-catenin-driven expansion of mouse ESCs and prevents spontaneous differentiation, Maintains embryonic stem cell (ESC) pluripotency in Wnt3a-treated cells and prevents PP2A/Nkd intera	K562	SRSF2 P95H/wt	K562_Tom_mut	11938	Luminescence	10	74744	87.87	88	0	None
PCM-0215663	1	S8248	IQ-1	N/A	331001-62-8	IQ-1 enables Wnt/ֲ²-catenin-driven expansion of mouse ESCs and prevents spontaneous differentiation, Maintains embryonic stem cell (ESC) pluripotency in Wnt3a-treated cells and prevents PP2A/Nkd intera	MOLM14	SRSF2 P95H/wt	MOML14_mut	11937	Luminescence	10	5913	14.98	15	0	None
PCM-0215663	1	S8248	IQ-1	N/A	331001-62-8	IQ-1 enables Wnt/ֲ²-catenin-driven expansion of mouse ESCs and prevents spontaneous differentiation, Maintains embryonic stem cell (ESC) pluripotency in Wnt3a-treated cells and prevents PP2A/Nkd intera	MOLM14	SRSF2 wt/wt	MOLM14_wt	11937	Luminescence	10	8566	14.67	15	0	None
PCM-0215663	1	S8248	IQ-1	N/A	331001-62-8	IQ-1 enables Wnt/ֲ²-catenin-driven expansion of mouse ESCs and prevents spontaneous differentiation, Maintains embryonic stem cell (ESC) pluripotency in Wnt3a-treated cells and prevents PP2A/Nkd intera	MARIMO	SRSF2 wt/wt	MARIMO_wt	11913	Luminescence	10	27447	58.11	58	0	None
PCM-0215663	1	S8248	IQ-1	N/A	331001-62-8	IQ-1 enables Wnt/ֲ²-catenin-driven expansion of mouse ESCs and prevents spontaneous differentiation, Maintains embryonic stem cell (ESC) pluripotency in Wnt3a-treated cells and prevents PP2A/Nkd intera	MARIMO	SRSF2 P95H/wt	MARIMO_mut	11913	Luminescence	10	22579	56.14	56	0	None
PCM-0215663	1	S8248	IQ-1	N/A	331001-62-8	IQ-1 enables Wnt/ֲ²-catenin-driven expansion of mouse ESCs and prevents spontaneous differentiation, Maintains embryonic stem cell (ESC) pluripotency in Wnt3a-treated cells and prevents PP2A/Nkd intera	OCI-AML2 CVCL_1619	wt/wt	AML2_wt	11836	Luminescence	10	12148	40.53	41	0	None
PCM-0215663	1	S8248	IQ-1	N/A	331001-62-8	IQ-1 enables Wnt/ֲ²-catenin-driven expansion of mouse ESCs and prevents spontaneous differentiation, Maintains embryonic stem cell (ESC) pluripotency in Wnt3a-treated cells and prevents PP2A/Nkd intera	OCI-AML2 CVCL_1619	P95H/wt	AML2_mut	11836	Luminescence	10	7871	30.47	30	0	None
PCM-0215662	1	S8280	IMR-1	N/A	310456-65-6	IMR-1 is a novel class of Notch inhibitors targeting the transcriptional activation with IC50 of 26 ֲ¼M.	K562	SRSF2 wt/wt	K562_wt	11938	Luminescence	10	96146	94.28	94	0	None
PCM-0215662	1	S8280	IMR-1	N/A	310456-65-6	IMR-1 is a novel class of Notch inhibitors targeting the transcriptional activation with IC50 of 26 ֲ¼M.	K562	SRSF2 P95H/wt	K562_Omar_mut	11938	Luminescence	10	79277	90.86	91	0	None
PCM-0215662	1	S8280	IMR-1	N/A	310456-65-6	IMR-1 is a novel class of Notch inhibitors targeting the transcriptional activation with IC50 of 26 ֲ¼M.	K562	SRSF2 P95H/wt	K562_Tom_mut	11938	Luminescence	10	80260	94.37	94	0	None
PCM-0215662	1	S8280	IMR-1	N/A	310456-65-6	IMR-1 is a novel class of Notch inhibitors targeting the transcriptional activation with IC50 of 26 ֲ¼M.	MOLM14	SRSF2 P95H/wt	MOML14_mut	11937	Luminescence	10	859	2.04	2	0	None
PCM-0215662	1	S8280	IMR-1	N/A	310456-65-6	IMR-1 is a novel class of Notch inhibitors targeting the transcriptional activation with IC50 of 26 ֲ¼M.	MOLM14	SRSF2 wt/wt	MOLM14_wt	11937	Luminescence	10	2092	3.45	3	0	None
PCM-0215662	1	S8280	IMR-1	N/A	310456-65-6	IMR-1 is a novel class of Notch inhibitors targeting the transcriptional activation with IC50 of 26 ֲ¼M.	MARIMO	SRSF2 wt/wt	MARIMO_wt	11913	Luminescence	10	47692	101.11	101	0	None
PCM-0215662	1	S8280	IMR-1	N/A	310456-65-6	IMR-1 is a novel class of Notch inhibitors targeting the transcriptional activation with IC50 of 26 ֲ¼M.	MARIMO	SRSF2 P95H/wt	MARIMO_mut	11913	Luminescence	10	35671	88.77	89	0	None
PCM-0215662	1	S8280	IMR-1	N/A	310456-65-6	IMR-1 is a novel class of Notch inhibitors targeting the transcriptional activation with IC50 of 26 ֲ¼M.	OCI-AML2 CVCL_1619	wt/wt	AML2_wt	11836	Luminescence	10	27462	91.84	92	0	None
PCM-0215662	1	S8280	IMR-1	N/A	310456-65-6	IMR-1 is a novel class of Notch inhibitors targeting the transcriptional activation with IC50 of 26 ֲ¼M.	OCI-AML2 CVCL_1619	P95H/wt	AML2_mut	11836	Luminescence	10	26799	104.15	104	0	None
PCM-0215661	1	S8294	Olmutinib (HM61713, BI 1482694)	BI 1482694, HM61713, HM71224	1353550-13-6	Olmutinib is a novel third-generation epidermal growth factor receptor (EGFR) mutation-specific tyrosine kinase inhibitor (TKI). Also a potent inhibitor of Bruton's tyrosine kinase.	K562	SRSF2 wt/wt	K562_wt	11938	Luminescence	10	45770	49.57	50	0	None
PCM-0215661	1	S8294	Olmutinib (HM61713, BI 1482694)	BI 1482694, HM61713, HM71224	1353550-13-6	Olmutinib is a novel third-generation epidermal growth factor receptor (EGFR) mutation-specific tyrosine kinase inhibitor (TKI). Also a potent inhibitor of Bruton's tyrosine kinase.	K562	SRSF2 P95H/wt	K562_Omar_mut	11938	Luminescence	10	13956	16.74	17	0	None
PCM-0215661	1	S8294	Olmutinib (HM61713, BI 1482694)	BI 1482694, HM61713, HM71224	1353550-13-6	Olmutinib is a novel third-generation epidermal growth factor receptor (EGFR) mutation-specific tyrosine kinase inhibitor (TKI). Also a potent inhibitor of Bruton's tyrosine kinase.	K562	SRSF2 P95H/wt	K562_Tom_mut	11938	Luminescence	10	10952	14.36	14	0	None
PCM-0215661	1	S8294	Olmutinib (HM61713, BI 1482694)	BI 1482694, HM61713, HM71224	1353550-13-6	Olmutinib is a novel third-generation epidermal growth factor receptor (EGFR) mutation-specific tyrosine kinase inhibitor (TKI). Also a potent inhibitor of Bruton's tyrosine kinase.	MOLM14	SRSF2 P95H/wt	MOML14_mut	11937	Luminescence	10	151	0.27	0	0	None
PCM-0215661	1	S8294	Olmutinib (HM61713, BI 1482694)	BI 1482694, HM61713, HM71224	1353550-13-6	Olmutinib is a novel third-generation epidermal growth factor receptor (EGFR) mutation-specific tyrosine kinase inhibitor (TKI). Also a potent inhibitor of Bruton's tyrosine kinase.	MOLM14	SRSF2 wt/wt	MOLM14_wt	11937	Luminescence	10	354	0.47	0	0	None
PCM-0215661	1	S8294	Olmutinib (HM61713, BI 1482694)	BI 1482694, HM61713, HM71224	1353550-13-6	Olmutinib is a novel third-generation epidermal growth factor receptor (EGFR) mutation-specific tyrosine kinase inhibitor (TKI). Also a potent inhibitor of Bruton's tyrosine kinase.	MARIMO	SRSF2 wt/wt	MARIMO_wt	11913	Luminescence	10	18554	43.35	43	0	None
PCM-0215661	1	S8294	Olmutinib (HM61713, BI 1482694)	BI 1482694, HM61713, HM71224	1353550-13-6	Olmutinib is a novel third-generation epidermal growth factor receptor (EGFR) mutation-specific tyrosine kinase inhibitor (TKI). Also a potent inhibitor of Bruton's tyrosine kinase.	MARIMO	SRSF2 P95H/wt	MARIMO_mut	11913	Luminescence	10	11490	31.16	31	0	None
PCM-0215661	1	S8294	Olmutinib (HM61713, BI 1482694)	BI 1482694, HM61713, HM71224	1353550-13-6	Olmutinib is a novel third-generation epidermal growth factor receptor (EGFR) mutation-specific tyrosine kinase inhibitor (TKI). Also a potent inhibitor of Bruton's tyrosine kinase.	OCI-AML2 CVCL_1619	wt/wt	AML2_wt	11836	Luminescence	10	238	0.68	1	0	None
PCM-0215661	1	S8294	Olmutinib (HM61713, BI 1482694)	BI 1482694, HM61713, HM71224	1353550-13-6	Olmutinib is a novel third-generation epidermal growth factor receptor (EGFR) mutation-specific tyrosine kinase inhibitor (TKI). Also a potent inhibitor of Bruton's tyrosine kinase.	OCI-AML2 CVCL_1619	P95H/wt	AML2_mut	11836	Luminescence	10	100	0.27	0	0	None
PCM-0215660	1	S8303	Kobe0065	N/A	436133-68-5	Kobe0065 is H-Ras-cRaf1 interaction inhibitor, exhibiting potent activity to competitively inhibit the binding of H-Rasֲ·GTP to c-Raf-1 RBD with a Ki value of 46 ֲ± 13 ֲ¼M.	K562	SRSF2 wt/wt	K562_wt	11938	Luminescence	10	92191	90.39	90	0	None
PCM-0215660	1	S8303	Kobe0065	N/A	436133-68-5	Kobe0065 is H-Ras-cRaf1 interaction inhibitor, exhibiting potent activity to competitively inhibit the binding of H-Rasֲ·GTP to c-Raf-1 RBD with a Ki value of 46 ֲ± 13 ֲ¼M.	K562	SRSF2 P95H/wt	K562_Omar_mut	11938	Luminescence	10	70645	80.95	81	0	None
PCM-0215660	1	S8303	Kobe0065	N/A	436133-68-5	Kobe0065 is H-Ras-cRaf1 interaction inhibitor, exhibiting potent activity to competitively inhibit the binding of H-Rasֲ·GTP to c-Raf-1 RBD with a Ki value of 46 ֲ± 13 ֲ¼M.	K562	SRSF2 P95H/wt	K562_Tom_mut	11938	Luminescence	10	69128	81.26	81	0	None
PCM-0215660	1	S8303	Kobe0065	N/A	436133-68-5	Kobe0065 is H-Ras-cRaf1 interaction inhibitor, exhibiting potent activity to competitively inhibit the binding of H-Rasֲ·GTP to c-Raf-1 RBD with a Ki value of 46 ֲ± 13 ֲ¼M.	MOLM14	SRSF2 P95H/wt	MOML14_mut	11937	Luminescence	10	34946	89.26	89	0	None
PCM-0215660	1	S8303	Kobe0065	N/A	436133-68-5	Kobe0065 is H-Ras-cRaf1 interaction inhibitor, exhibiting potent activity to competitively inhibit the binding of H-Rasֲ·GTP to c-Raf-1 RBD with a Ki value of 46 ֲ± 13 ֲ¼M.	MOLM14	SRSF2 wt/wt	MOLM14_wt	11937	Luminescence	10	48925	84.59	85	0	None
PCM-0215660	1	S8303	Kobe0065	N/A	436133-68-5	Kobe0065 is H-Ras-cRaf1 interaction inhibitor, exhibiting potent activity to competitively inhibit the binding of H-Rasֲ·GTP to c-Raf-1 RBD with a Ki value of 46 ֲ± 13 ֲ¼M.	MARIMO	SRSF2 wt/wt	MARIMO_wt	11913	Luminescence	10	40678	86.21	86	0	None
PCM-0215660	1	S8303	Kobe0065	N/A	436133-68-5	Kobe0065 is H-Ras-cRaf1 interaction inhibitor, exhibiting potent activity to competitively inhibit the binding of H-Rasֲ·GTP to c-Raf-1 RBD with a Ki value of 46 ֲ± 13 ֲ¼M.	MARIMO	SRSF2 P95H/wt	MARIMO_mut	11913	Luminescence	10	35064	87.26	87	0	None
PCM-0215660	1	S8303	Kobe0065	N/A	436133-68-5	Kobe0065 is H-Ras-cRaf1 interaction inhibitor, exhibiting potent activity to competitively inhibit the binding of H-Rasֲ·GTP to c-Raf-1 RBD with a Ki value of 46 ֲ± 13 ֲ¼M.	OCI-AML2 CVCL_1619	wt/wt	AML2_wt	11836	Luminescence	10	28237	94.44	94	0	None
PCM-0215660	1	S8303	Kobe0065	N/A	436133-68-5	Kobe0065 is H-Ras-cRaf1 interaction inhibitor, exhibiting potent activity to competitively inhibit the binding of H-Rasֲ·GTP to c-Raf-1 RBD with a Ki value of 46 ֲ± 13 ֲ¼M.	OCI-AML2 CVCL_1619	P95H/wt	AML2_mut	11836	Luminescence	10	26079	101.35	101	0	None
PCM-0215659	1	S7974	L755507	N/A	159182-43-1	L-755,507 is characterized as a potent and selective ֲ²3 adrenergic receptor partial agonist with EC50 of 0.43 nM. It is also recently identified to enhance CRISPR-mediated homology-directed repair (HD	K562	SRSF2 wt/wt	K562_wt	11938	Luminescence	10	84493	82.83	83	0	None
PCM-0215659	1	S7974	L755507	N/A	159182-43-1	L-755,507 is characterized as a potent and selective ֲ²3 adrenergic receptor partial agonist with EC50 of 0.43 nM. It is also recently identified to enhance CRISPR-mediated homology-directed repair (HD	K562	SRSF2 P95H/wt	K562_Omar_mut	11938	Luminescence	10	63527	72.77	73	0	None
PCM-0215659	1	S7974	L755507	N/A	159182-43-1	L-755,507 is characterized as a potent and selective ֲ²3 adrenergic receptor partial agonist with EC50 of 0.43 nM. It is also recently identified to enhance CRISPR-mediated homology-directed repair (HD	K562	SRSF2 P95H/wt	K562_Tom_mut	11938	Luminescence	10	70903	83.35	83	0	None
PCM-0215659	1	S7974	L755507	N/A	159182-43-1	L-755,507 is characterized as a potent and selective ֲ²3 adrenergic receptor partial agonist with EC50 of 0.43 nM. It is also recently identified to enhance CRISPR-mediated homology-directed repair (HD	MOLM14	SRSF2 P95H/wt	MOML14_mut	11937	Luminescence	10	29551	75.46	75	0	None
PCM-0215659	1	S7974	L755507	N/A	159182-43-1	L-755,507 is characterized as a potent and selective ֲ²3 adrenergic receptor partial agonist with EC50 of 0.43 nM. It is also recently identified to enhance CRISPR-mediated homology-directed repair (HD	MOLM14	SRSF2 wt/wt	MOLM14_wt	11937	Luminescence	10	43619	75.4	75	0	None
PCM-0215659	1	S7974	L755507	N/A	159182-43-1	L-755,507 is characterized as a potent and selective ֲ²3 adrenergic receptor partial agonist with EC50 of 0.43 nM. It is also recently identified to enhance CRISPR-mediated homology-directed repair (HD	MARIMO	SRSF2 wt/wt	MARIMO_wt	11913	Luminescence	10	43101	91.36	91	0	None
PCM-0215659	1	S7974	L755507	N/A	159182-43-1	L-755,507 is characterized as a potent and selective ֲ²3 adrenergic receptor partial agonist with EC50 of 0.43 nM. It is also recently identified to enhance CRISPR-mediated homology-directed repair (HD	MARIMO	SRSF2 P95H/wt	MARIMO_mut	11913	Luminescence	10	35837	89.19	89	0	None
PCM-0215659	1	S7974	L755507	N/A	159182-43-1	L-755,507 is characterized as a potent and selective ֲ²3 adrenergic receptor partial agonist with EC50 of 0.43 nM. It is also recently identified to enhance CRISPR-mediated homology-directed repair (HD	OCI-AML2 CVCL_1619	wt/wt	AML2_wt	11836	Luminescence	10	21226	70.95	71	0	None
PCM-0215659	1	S7974	L755507	N/A	159182-43-1	L-755,507 is characterized as a potent and selective ֲ²3 adrenergic receptor partial agonist with EC50 of 0.43 nM. It is also recently identified to enhance CRISPR-mediated homology-directed repair (HD	OCI-AML2 CVCL_1619	P95H/wt	AML2_mut	11836	Luminescence	10	19112	74.23	74	0	None
PCM-0215658	1	S8095	Tubercidin	7-deaza-adenosine	69-33-0	Tubercidin, an adenosine analogue, is a nucleoside antibiotic. It is incorporated into DNA and inhibits polymerases, thereby inhibiting DNA replication and RNA and protein synthesis. This agent also e	K562	SRSF2 wt/wt	K562_wt	11938	Luminescence	10	4173	3.9	4	0	None
PCM-0215658	1	S8095	Tubercidin	7-deaza-adenosine	69-33-0	Tubercidin, an adenosine analogue, is a nucleoside antibiotic. It is incorporated into DNA and inhibits polymerases, thereby inhibiting DNA replication and RNA and protein synthesis. This agent also e	K562	SRSF2 P95H/wt	K562_Omar_mut	11938	Luminescence	10	3803	4.16	4	0	None
PCM-0215658	1	S8095	Tubercidin	7-deaza-adenosine	69-33-0	Tubercidin, an adenosine analogue, is a nucleoside antibiotic. It is incorporated into DNA and inhibits polymerases, thereby inhibiting DNA replication and RNA and protein synthesis. This agent also e	K562	SRSF2 P95H/wt	K562_Tom_mut	11938	Luminescence	10	2873	3.19	3	0	None
PCM-0215658	1	S8095	Tubercidin	7-deaza-adenosine	69-33-0	Tubercidin, an adenosine analogue, is a nucleoside antibiotic. It is incorporated into DNA and inhibits polymerases, thereby inhibiting DNA replication and RNA and protein synthesis. This agent also e	MOLM14	SRSF2 P95H/wt	MOML14_mut	11937	Luminescence	10	399	0.87	1	0	None
PCM-0215658	1	S8095	Tubercidin	7-deaza-adenosine	69-33-0	Tubercidin, an adenosine analogue, is a nucleoside antibiotic. It is incorporated into DNA and inhibits polymerases, thereby inhibiting DNA replication and RNA and protein synthesis. This agent also e	MOLM14	SRSF2 wt/wt	MOLM14_wt	11937	Luminescence	10	805	1.22	1	0	None
PCM-0215658	1	S8095	Tubercidin	7-deaza-adenosine	69-33-0	Tubercidin, an adenosine analogue, is a nucleoside antibiotic. It is incorporated into DNA and inhibits polymerases, thereby inhibiting DNA replication and RNA and protein synthesis. This agent also e	MARIMO	SRSF2 wt/wt	MARIMO_wt	11913	Luminescence	10	851	1.63	2	0	None
PCM-0215658	1	S8095	Tubercidin	7-deaza-adenosine	69-33-0	Tubercidin, an adenosine analogue, is a nucleoside antibiotic. It is incorporated into DNA and inhibits polymerases, thereby inhibiting DNA replication and RNA and protein synthesis. This agent also e	MARIMO	SRSF2 P95H/wt	MARIMO_mut	11913	Luminescence	10	775	1.78	2	0	None
PCM-0215658	1	S8095	Tubercidin	7-deaza-adenosine	69-33-0	Tubercidin, an adenosine analogue, is a nucleoside antibiotic. It is incorporated into DNA and inhibits polymerases, thereby inhibiting DNA replication and RNA and protein synthesis. This agent also e	OCI-AML2 CVCL_1619	wt/wt	AML2_wt	11836	Luminescence	10	347	0.99	1	0	None
PCM-0215658	1	S8095	Tubercidin	7-deaza-adenosine	69-33-0	Tubercidin, an adenosine analogue, is a nucleoside antibiotic. It is incorporated into DNA and inhibits polymerases, thereby inhibiting DNA replication and RNA and protein synthesis. This agent also e	OCI-AML2 CVCL_1619	P95H/wt	AML2_mut	11836	Luminescence	10	198	0.61	1	0	None
PCM-0215657	1	S8289	NQDI-1	N/A	175026-96-7	NQDI 1, an inhibitor of ASK1(apoptosis signal-regulating kinase 1), attenuates acute ischemic renal injury by modulating oxidative stress and cell death.	K562	SRSF2 wt/wt	K562_wt	11938	Luminescence	10	92516	90.71	91	0	None
PCM-0215657	1	S8289	NQDI-1	N/A	175026-96-7	NQDI 1, an inhibitor of ASK1(apoptosis signal-regulating kinase 1), attenuates acute ischemic renal injury by modulating oxidative stress and cell death.	K562	SRSF2 P95H/wt	K562_Omar_mut	11938	Luminescence	10	83609	95.84	96	0	None
PCM-0215657	1	S8289	NQDI-1	N/A	175026-96-7	NQDI 1, an inhibitor of ASK1(apoptosis signal-regulating kinase 1), attenuates acute ischemic renal injury by modulating oxidative stress and cell death.	K562	SRSF2 P95H/wt	K562_Tom_mut	11938	Luminescence	10	82673	97.22	97	0	None
PCM-0215657	1	S8289	NQDI-1	N/A	175026-96-7	NQDI 1, an inhibitor of ASK1(apoptosis signal-regulating kinase 1), attenuates acute ischemic renal injury by modulating oxidative stress and cell death.	MOLM14	SRSF2 P95H/wt	MOML14_mut	11937	Luminescence	10	35519	90.73	91	0	None
PCM-0215657	1	S8289	NQDI-1	N/A	175026-96-7	NQDI 1, an inhibitor of ASK1(apoptosis signal-regulating kinase 1), attenuates acute ischemic renal injury by modulating oxidative stress and cell death.	MOLM14	SRSF2 wt/wt	MOLM14_wt	11937	Luminescence	10	55367	95.76	96	0	None
PCM-0215657	1	S8289	NQDI-1	N/A	175026-96-7	NQDI 1, an inhibitor of ASK1(apoptosis signal-regulating kinase 1), attenuates acute ischemic renal injury by modulating oxidative stress and cell death.	MARIMO	SRSF2 wt/wt	MARIMO_wt	11913	Luminescence	10	45356	96.14	96	0	None
PCM-0215657	1	S8289	NQDI-1	N/A	175026-96-7	NQDI 1, an inhibitor of ASK1(apoptosis signal-regulating kinase 1), attenuates acute ischemic renal injury by modulating oxidative stress and cell death.	MARIMO	SRSF2 P95H/wt	MARIMO_mut	11913	Luminescence	10	33772	84.04	84	0	None
PCM-0215657	1	S8289	NQDI-1	N/A	175026-96-7	NQDI 1, an inhibitor of ASK1(apoptosis signal-regulating kinase 1), attenuates acute ischemic renal injury by modulating oxidative stress and cell death.	OCI-AML2 CVCL_1619	wt/wt	AML2_wt	11836	Luminescence	10	30268	101.24	101	0	None
PCM-0215657	1	S8289	NQDI-1	N/A	175026-96-7	NQDI 1, an inhibitor of ASK1(apoptosis signal-regulating kinase 1), attenuates acute ischemic renal injury by modulating oxidative stress and cell death.	OCI-AML2 CVCL_1619	P95H/wt	AML2_mut	11836	Luminescence	10	23787	92.43	92	0	None
PCM-0215656	1	S4540	Sisomicin sulfate	N/A	53179-09-2	Sisomicin sulfate is an aminoglycoside antibiotic, isolated from the fermentation broth of a new species of the genus Micromonospora.	K562	SRSF2 wt/wt	K562_wt	11938	Luminescence	10	113153	105.88	106	0	None
PCM-0215656	1	S4540	Sisomicin sulfate	N/A	53179-09-2	Sisomicin sulfate is an aminoglycoside antibiotic, isolated from the fermentation broth of a new species of the genus Micromonospora.	K562	SRSF2 P95H/wt	K562_Omar_mut	11938	Luminescence	10	93214	103.29	103	0	None
PCM-0215656	1	S4540	Sisomicin sulfate	N/A	53179-09-2	Sisomicin sulfate is an aminoglycoside antibiotic, isolated from the fermentation broth of a new species of the genus Micromonospora.	K562	SRSF2 P95H/wt	K562_Tom_mut	11938	Luminescence	10	78886	99.08	99	0	None
PCM-0215656	1	S4540	Sisomicin sulfate	N/A	53179-09-2	Sisomicin sulfate is an aminoglycoside antibiotic, isolated from the fermentation broth of a new species of the genus Micromonospora.	MOLM14	SRSF2 P95H/wt	MOML14_mut	11937	Luminescence	10	36248	95.73	96	0	None
PCM-0215656	1	S4540	Sisomicin sulfate	N/A	53179-09-2	Sisomicin sulfate is an aminoglycoside antibiotic, isolated from the fermentation broth of a new species of the genus Micromonospora.	MOLM14	SRSF2 wt/wt	MOLM14_wt	11937	Luminescence	10	60691	107.13	107	0	None
PCM-0215656	1	S4540	Sisomicin sulfate	N/A	53179-09-2	Sisomicin sulfate is an aminoglycoside antibiotic, isolated from the fermentation broth of a new species of the genus Micromonospora.	MARIMO	SRSF2 wt/wt	MARIMO_wt	11913	Luminescence	10	49093	100.58	101	0	None
PCM-0215656	1	S4540	Sisomicin sulfate	N/A	53179-09-2	Sisomicin sulfate is an aminoglycoside antibiotic, isolated from the fermentation broth of a new species of the genus Micromonospora.	MARIMO	SRSF2 P95H/wt	MARIMO_mut	11913	Luminescence	10	42537	104.32	104	0	None
PCM-0215656	1	S4540	Sisomicin sulfate	N/A	53179-09-2	Sisomicin sulfate is an aminoglycoside antibiotic, isolated from the fermentation broth of a new species of the genus Micromonospora.	OCI-AML2 CVCL_1619	wt/wt	AML2_wt	11836	Luminescence	10	27507	94.57	95	0	None
PCM-0215656	1	S4540	Sisomicin sulfate	N/A	53179-09-2	Sisomicin sulfate is an aminoglycoside antibiotic, isolated from the fermentation broth of a new species of the genus Micromonospora.	OCI-AML2 CVCL_1619	P95H/wt	AML2_mut	11836	Luminescence	10	26620	106.31	106	0	None
PCM-0215655	1	S7999	SKF96365	N/A	130495-35-1	SKF96365, originally identified as a blocker of receptor-mediated calcium entry, is widely used diagnostically, as a blocker of transient receptor potential canonical type (TRPC) channels.	K562	SRSF2 wt/wt	K562_wt	11938	Luminescence	10	29567	28.85	29	0	None
PCM-0215655	1	S7999	SKF96365	N/A	130495-35-1	SKF96365, originally identified as a blocker of receptor-mediated calcium entry, is widely used diagnostically, as a blocker of transient receptor potential canonical type (TRPC) channels.	K562	SRSF2 P95H/wt	K562_Omar_mut	11938	Luminescence	10	14159	16.06	16	0	None
PCM-0215655	1	S7999	SKF96365	N/A	130495-35-1	SKF96365, originally identified as a blocker of receptor-mediated calcium entry, is widely used diagnostically, as a blocker of transient receptor potential canonical type (TRPC) channels.	K562	SRSF2 P95H/wt	K562_Tom_mut	11938	Luminescence	10	24636	28.83	29	0	None
PCM-0215655	1	S7999	SKF96365	N/A	130495-35-1	SKF96365, originally identified as a blocker of receptor-mediated calcium entry, is widely used diagnostically, as a blocker of transient receptor potential canonical type (TRPC) channels.	MOLM14	SRSF2 P95H/wt	MOML14_mut	11937	Luminescence	10	7768	19.72	20	0	None
PCM-0215655	1	S7999	SKF96365	N/A	130495-35-1	SKF96365, originally identified as a blocker of receptor-mediated calcium entry, is widely used diagnostically, as a blocker of transient receptor potential canonical type (TRPC) channels.	MOLM14	SRSF2 wt/wt	MOLM14_wt	11937	Luminescence	10	2559	4.26	4	0	None
PCM-0215655	1	S7999	SKF96365	N/A	130495-35-1	SKF96365, originally identified as a blocker of receptor-mediated calcium entry, is widely used diagnostically, as a blocker of transient receptor potential canonical type (TRPC) channels.	MARIMO	SRSF2 wt/wt	MARIMO_wt	11913	Luminescence	10	7063	14.82	15	0	None
PCM-0215655	1	S7999	SKF96365	N/A	130495-35-1	SKF96365, originally identified as a blocker of receptor-mediated calcium entry, is widely used diagnostically, as a blocker of transient receptor potential canonical type (TRPC) channels.	MARIMO	SRSF2 P95H/wt	MARIMO_mut	11913	Luminescence	10	5592	13.79	14	0	None
PCM-0215655	1	S7999	SKF96365	N/A	130495-35-1	SKF96365, originally identified as a blocker of receptor-mediated calcium entry, is widely used diagnostically, as a blocker of transient receptor potential canonical type (TRPC) channels.	OCI-AML2 CVCL_1619	wt/wt	AML2_wt	11836	Luminescence	10	5706	18.95	19	0	None
PCM-0215655	1	S7999	SKF96365	N/A	130495-35-1	SKF96365, originally identified as a blocker of receptor-mediated calcium entry, is widely used diagnostically, as a blocker of transient receptor potential canonical type (TRPC) channels.	OCI-AML2 CVCL_1619	P95H/wt	AML2_mut	11836	Luminescence	10	3787	14.58	15	0	None
PCM-0215654	1	S8105	ZM241385	N/A	139180-30-6	ZM-241385?is a high affinity antagonist ligand selective for the adenosine A2A receptor.	K562	SRSF2 wt/wt	K562_wt	11938	Luminescence	10	96665	94.79	95	0	None
PCM-0215654	1	S8105	ZM241385	N/A	139180-30-6	ZM-241385?is a high affinity antagonist ligand selective for the adenosine A2A receptor.	K562	SRSF2 P95H/wt	K562_Omar_mut	11938	Luminescence	10	80615	92.4	92	0	None
PCM-0215654	1	S8105	ZM241385	N/A	139180-30-6	ZM-241385?is a high affinity antagonist ligand selective for the adenosine A2A receptor.	K562	SRSF2 P95H/wt	K562_Tom_mut	11938	Luminescence	10	85015	99.97	100	0	None
PCM-0215654	1	S8105	ZM241385	N/A	139180-30-6	ZM-241385?is a high affinity antagonist ligand selective for the adenosine A2A receptor.	MOLM14	SRSF2 P95H/wt	MOML14_mut	11937	Luminescence	10	36936	94.36	94	0	None
PCM-0215654	1	S8105	ZM241385	N/A	139180-30-6	ZM-241385?is a high affinity antagonist ligand selective for the adenosine A2A receptor.	MOLM14	SRSF2 wt/wt	MOLM14_wt	11937	Luminescence	10	60010	103.8	104	0	None
PCM-0215654	1	S8105	ZM241385	N/A	139180-30-6	ZM-241385?is a high affinity antagonist ligand selective for the adenosine A2A receptor.	MARIMO	SRSF2 wt/wt	MARIMO_wt	11913	Luminescence	10	51897	110.04	110	0	None
PCM-0215654	1	S8105	ZM241385	N/A	139180-30-6	ZM-241385?is a high affinity antagonist ligand selective for the adenosine A2A receptor.	MARIMO	SRSF2 P95H/wt	MARIMO_mut	11913	Luminescence	10	40852	101.69	102	0	None
PCM-0215654	1	S8105	ZM241385	N/A	139180-30-6	ZM-241385?is a high affinity antagonist ligand selective for the adenosine A2A receptor.	OCI-AML2 CVCL_1619	wt/wt	AML2_wt	11836	Luminescence	10	31211	104.4	104	0	None
PCM-0215654	1	S8105	ZM241385	N/A	139180-30-6	ZM-241385?is a high affinity antagonist ligand selective for the adenosine A2A receptor.	OCI-AML2 CVCL_1619	P95H/wt	AML2_mut	11836	Luminescence	10	24957	96.98	97	0	None
PCM-0215653	1	S8167	AMG 337	N/A	1173699-31-4	AMG 337 is an oral, small molecule, ATP-competitive, highly selective inhibitor of the MET receptor with an IC50 of 1 nM.	K562	SRSF2 wt/wt	K562_wt	11938	Luminescence	10	78937	85.67	86	0	None
PCM-0215653	1	S8167	AMG 337	N/A	1173699-31-4	AMG 337 is an oral, small molecule, ATP-competitive, highly selective inhibitor of the MET receptor with an IC50 of 1 nM.	K562	SRSF2 P95H/wt	K562_Omar_mut	11938	Luminescence	10	71257	86.51	87	0	None
PCM-0215653	1	S8167	AMG 337	N/A	1173699-31-4	AMG 337 is an oral, small molecule, ATP-competitive, highly selective inhibitor of the MET receptor with an IC50 of 1 nM.	K562	SRSF2 P95H/wt	K562_Tom_mut	11938	Luminescence	10	65509	87.12	87	0	None
PCM-0215653	1	S8167	AMG 337	N/A	1173699-31-4	AMG 337 is an oral, small molecule, ATP-competitive, highly selective inhibitor of the MET receptor with an IC50 of 1 nM.	MOLM14	SRSF2 P95H/wt	MOML14_mut	11937	Luminescence	10	34210	96.68	97	0	None
PCM-0215653	1	S8167	AMG 337	N/A	1173699-31-4	AMG 337 is an oral, small molecule, ATP-competitive, highly selective inhibitor of the MET receptor with an IC50 of 1 nM.	MOLM14	SRSF2 wt/wt	MOLM14_wt	11937	Luminescence	10	51819	93.54	94	0	None
PCM-0215653	1	S8167	AMG 337	N/A	1173699-31-4	AMG 337 is an oral, small molecule, ATP-competitive, highly selective inhibitor of the MET receptor with an IC50 of 1 nM.	MARIMO	SRSF2 wt/wt	MARIMO_wt	11913	Luminescence	10	40306	94.35	94	0	None
PCM-0215653	1	S8167	AMG 337	N/A	1173699-31-4	AMG 337 is an oral, small molecule, ATP-competitive, highly selective inhibitor of the MET receptor with an IC50 of 1 nM.	MARIMO	SRSF2 P95H/wt	MARIMO_mut	11913	Luminescence	10	31891	86.79	87	0	None
PCM-0215653	1	S8167	AMG 337	N/A	1173699-31-4	AMG 337 is an oral, small molecule, ATP-competitive, highly selective inhibitor of the MET receptor with an IC50 of 1 nM.	OCI-AML2 CVCL_1619	wt/wt	AML2_wt	11836	Luminescence	10	24114	85.91	86	0	None
PCM-0215653	1	S8167	AMG 337	N/A	1173699-31-4	AMG 337 is an oral, small molecule, ATP-competitive, highly selective inhibitor of the MET receptor with an IC50 of 1 nM.	OCI-AML2 CVCL_1619	P95H/wt	AML2_mut	11836	Luminescence	10	19388	81.99	82	0	None
PCM-0215652	1	S4549	Antimonyl (potassium tartrate trihydrate)	Tartar emetic	28300-74-5	Antimony potassium tartrate trihydrate is a powerful emetic, also used in the treatment of schistosomiasis and leishmaniasis.	K562	SRSF2 wt/wt	K562_wt	11938	Luminescence	10	109787	102.72	103	0	None
PCM-0215652	1	S4549	Antimonyl (potassium tartrate trihydrate)	Tartar emetic	28300-74-5	Antimony potassium tartrate trihydrate is a powerful emetic, also used in the treatment of schistosomiasis and leishmaniasis.	K562	SRSF2 P95H/wt	K562_Omar_mut	11938	Luminescence	10	97122	107.63	108	0	None
PCM-0215652	1	S4549	Antimonyl (potassium tartrate trihydrate)	Tartar emetic	28300-74-5	Antimony potassium tartrate trihydrate is a powerful emetic, also used in the treatment of schistosomiasis and leishmaniasis.	K562	SRSF2 P95H/wt	K562_Tom_mut	11938	Luminescence	10	80795	101.48	101	0	None
PCM-0215652	1	S4549	Antimonyl (potassium tartrate trihydrate)	Tartar emetic	28300-74-5	Antimony potassium tartrate trihydrate is a powerful emetic, also used in the treatment of schistosomiasis and leishmaniasis.	MOLM14	SRSF2 P95H/wt	MOML14_mut	11937	Luminescence	10	37723	99.64	100	0	None
PCM-0215652	1	S4549	Antimonyl (potassium tartrate trihydrate)	Tartar emetic	28300-74-5	Antimony potassium tartrate trihydrate is a powerful emetic, also used in the treatment of schistosomiasis and leishmaniasis.	MOLM14	SRSF2 wt/wt	MOLM14_wt	11937	Luminescence	10	59484	105	105	0	None
PCM-0215652	1	S4549	Antimonyl (potassium tartrate trihydrate)	Tartar emetic	28300-74-5	Antimony potassium tartrate trihydrate is a powerful emetic, also used in the treatment of schistosomiasis and leishmaniasis.	MARIMO	SRSF2 wt/wt	MARIMO_wt	11913	Luminescence	10	49523	101.47	101	0	None
PCM-0215652	1	S4549	Antimonyl (potassium tartrate trihydrate)	Tartar emetic	28300-74-5	Antimony potassium tartrate trihydrate is a powerful emetic, also used in the treatment of schistosomiasis and leishmaniasis.	MARIMO	SRSF2 P95H/wt	MARIMO_mut	11913	Luminescence	10	42721	104.77	105	0	None
PCM-0215652	1	S4549	Antimonyl (potassium tartrate trihydrate)	Tartar emetic	28300-74-5	Antimony potassium tartrate trihydrate is a powerful emetic, also used in the treatment of schistosomiasis and leishmaniasis.	OCI-AML2 CVCL_1619	wt/wt	AML2_wt	11836	Luminescence	10	28883	99.3	99	0	None
PCM-0215652	1	S4549	Antimonyl (potassium tartrate trihydrate)	Tartar emetic	28300-74-5	Antimony potassium tartrate trihydrate is a powerful emetic, also used in the treatment of schistosomiasis and leishmaniasis.	OCI-AML2 CVCL_1619	P95H/wt	AML2_mut	11836	Luminescence	10	28047	112.01	112	0	None
PCM-0215651	1	S7815	MI-136	N/A	1628316-74-4	MI-136 can specifically inhibit the menin-MLL interaction. It inhibits DHT-induced expression of androgen receptor (AR) target genes.	K562	SRSF2 wt/wt	K562_wt	11938	Luminescence	10	19111	19.33	19	0	None
PCM-0215651	1	S7815	MI-136	N/A	1628316-74-4	MI-136 can specifically inhibit the menin-MLL interaction. It inhibits DHT-induced expression of androgen receptor (AR) target genes.	K562	SRSF2 P95H/wt	K562_Omar_mut	11938	Luminescence	10	3437	3.53	4	0	None
PCM-0215651	1	S7815	MI-136	N/A	1628316-74-4	MI-136 can specifically inhibit the menin-MLL interaction. It inhibits DHT-induced expression of androgen receptor (AR) target genes.	K562	SRSF2 P95H/wt	K562_Tom_mut	11938	Luminescence	10	2195	2.57	3	0	None
PCM-0215651	1	S7815	MI-136	N/A	1628316-74-4	MI-136 can specifically inhibit the menin-MLL interaction. It inhibits DHT-induced expression of androgen receptor (AR) target genes.	MOLM14	SRSF2 P95H/wt	MOML14_mut	11937	Luminescence	10	8481	22.61	23	0	None
PCM-0215651	1	S7815	MI-136	N/A	1628316-74-4	MI-136 can specifically inhibit the menin-MLL interaction. It inhibits DHT-induced expression of androgen receptor (AR) target genes.	MOLM14	SRSF2 wt/wt	MOLM14_wt	11937	Luminescence	10	13184	23.39	23	0	None
PCM-0215651	1	S7815	MI-136	N/A	1628316-74-4	MI-136 can specifically inhibit the menin-MLL interaction. It inhibits DHT-induced expression of androgen receptor (AR) target genes.	MARIMO	SRSF2 wt/wt	MARIMO_wt	11913	Luminescence	10	24563	51.25	51	0	None
PCM-0215651	1	S7815	MI-136	N/A	1628316-74-4	MI-136 can specifically inhibit the menin-MLL interaction. It inhibits DHT-induced expression of androgen receptor (AR) target genes.	MARIMO	SRSF2 P95H/wt	MARIMO_mut	11913	Luminescence	10	17600	44.34	44	0	None
PCM-0215651	1	S7815	MI-136	N/A	1628316-74-4	MI-136 can specifically inhibit the menin-MLL interaction. It inhibits DHT-induced expression of androgen receptor (AR) target genes.	OCI-AML2 CVCL_1619	wt/wt	AML2_wt	11836	Luminescence	10	6568	21.54	22	0	None
PCM-0215651	1	S7815	MI-136	N/A	1628316-74-4	MI-136 can specifically inhibit the menin-MLL interaction. It inhibits DHT-induced expression of androgen receptor (AR) target genes.	OCI-AML2 CVCL_1619	P95H/wt	AML2_mut	11836	Luminescence	10	192	0.63	1	0	None
PCM-0215650	1	S8179	BI-7273	N/A	1883429-21-7	BI-7273 is a potent, selective, and cell-permeable BRD9 BD inhibitor with IC50s of 19 nM and 117 nM for BRD9 and BRD7 respectively in alpha assay.	K562	SRSF2 wt/wt	K562_wt	11938	Luminescence	10	106665	104.62	105	0	None
PCM-0215650	1	S8179	BI-7273	N/A	1883429-21-7	BI-7273 is a potent, selective, and cell-permeable BRD9 BD inhibitor with IC50s of 19 nM and 117 nM for BRD9 and BRD7 respectively in alpha assay.	K562	SRSF2 P95H/wt	K562_Omar_mut	11938	Luminescence	10	90542	103.8	104	0	None
PCM-0215650	1	S8179	BI-7273	N/A	1883429-21-7	BI-7273 is a potent, selective, and cell-permeable BRD9 BD inhibitor with IC50s of 19 nM and 117 nM for BRD9 and BRD7 respectively in alpha assay.	K562	SRSF2 P95H/wt	K562_Tom_mut	11938	Luminescence	10	81345	95.65	96	0	None
PCM-0215650	1	S8179	BI-7273	N/A	1883429-21-7	BI-7273 is a potent, selective, and cell-permeable BRD9 BD inhibitor with IC50s of 19 nM and 117 nM for BRD9 and BRD7 respectively in alpha assay.	MOLM14	SRSF2 P95H/wt	MOML14_mut	11937	Luminescence	10	40168	102.63	103	0	None
PCM-0215650	1	S8179	BI-7273	N/A	1883429-21-7	BI-7273 is a potent, selective, and cell-permeable BRD9 BD inhibitor with IC50s of 19 nM and 117 nM for BRD9 and BRD7 respectively in alpha assay.	MOLM14	SRSF2 wt/wt	MOLM14_wt	11937	Luminescence	10	55469	95.93	96	0	None
PCM-0215650	1	S8179	BI-7273	N/A	1883429-21-7	BI-7273 is a potent, selective, and cell-permeable BRD9 BD inhibitor with IC50s of 19 nM and 117 nM for BRD9 and BRD7 respectively in alpha assay.	MARIMO	SRSF2 wt/wt	MARIMO_wt	11913	Luminescence	10	41126	87.16	87	0	None
PCM-0215650	1	S8179	BI-7273	N/A	1883429-21-7	BI-7273 is a potent, selective, and cell-permeable BRD9 BD inhibitor with IC50s of 19 nM and 117 nM for BRD9 and BRD7 respectively in alpha assay.	MARIMO	SRSF2 P95H/wt	MARIMO_mut	11913	Luminescence	10	39932	99.39	99	0	None
PCM-0215650	1	S8179	BI-7273	N/A	1883429-21-7	BI-7273 is a potent, selective, and cell-permeable BRD9 BD inhibitor with IC50s of 19 nM and 117 nM for BRD9 and BRD7 respectively in alpha assay.	OCI-AML2 CVCL_1619	wt/wt	AML2_wt	11836	Luminescence	10	33654	112.59	113	0	None
PCM-0215650	1	S8179	BI-7273	N/A	1883429-21-7	BI-7273 is a potent, selective, and cell-permeable BRD9 BD inhibitor with IC50s of 19 nM and 117 nM for BRD9 and BRD7 respectively in alpha assay.	OCI-AML2 CVCL_1619	P95H/wt	AML2_mut	11836	Luminescence	10	25368	98.58	99	0	None
PCM-0215649	1	S8187	ReACp53	N/A	N/A	ReACp53 is a cell-penetrating peptide, designed to inhibit p53 amyloid formation, resues p53 function in cancer cell lines and in organoids derived from high-grade serous ovarian carcinomas (HGSOC).	K562	SRSF2 wt/wt	K562_wt	11938	Luminescence	10	93005	86.99	87	0	None
PCM-0215649	1	S8187	ReACp53	N/A	N/A	ReACp53 is a cell-penetrating peptide, designed to inhibit p53 amyloid formation, resues p53 function in cancer cell lines and in organoids derived from high-grade serous ovarian carcinomas (HGSOC).	K562	SRSF2 P95H/wt	K562_Omar_mut	11938	Luminescence	10	78851	87.35	87	0	None
PCM-0215649	1	S8187	ReACp53	N/A	N/A	ReACp53 is a cell-penetrating peptide, designed to inhibit p53 amyloid formation, resues p53 function in cancer cell lines and in organoids derived from high-grade serous ovarian carcinomas (HGSOC).	K562	SRSF2 P95H/wt	K562_Tom_mut	11938	Luminescence	10	77924	97.87	98	0	None
PCM-0215649	1	S8187	ReACp53	N/A	N/A	ReACp53 is a cell-penetrating peptide, designed to inhibit p53 amyloid formation, resues p53 function in cancer cell lines and in organoids derived from high-grade serous ovarian carcinomas (HGSOC).	MOLM14	SRSF2 P95H/wt	MOML14_mut	11937	Luminescence	10	32273	85.21	85	0	None
PCM-0215649	1	S8187	ReACp53	N/A	N/A	ReACp53 is a cell-penetrating peptide, designed to inhibit p53 amyloid formation, resues p53 function in cancer cell lines and in organoids derived from high-grade serous ovarian carcinomas (HGSOC).	MOLM14	SRSF2 wt/wt	MOLM14_wt	11937	Luminescence	10	50511	89.13	89	0	None
PCM-0215649	1	S8187	ReACp53	N/A	N/A	ReACp53 is a cell-penetrating peptide, designed to inhibit p53 amyloid formation, resues p53 function in cancer cell lines and in organoids derived from high-grade serous ovarian carcinomas (HGSOC).	MARIMO	SRSF2 wt/wt	MARIMO_wt	11913	Luminescence	10	47133	96.56	97	0	None
PCM-0215649	1	S8187	ReACp53	N/A	N/A	ReACp53 is a cell-penetrating peptide, designed to inhibit p53 amyloid formation, resues p53 function in cancer cell lines and in organoids derived from high-grade serous ovarian carcinomas (HGSOC).	MARIMO	SRSF2 P95H/wt	MARIMO_mut	11913	Luminescence	10	37004	90.73	91	0	None
PCM-0215649	1	S8187	ReACp53	N/A	N/A	ReACp53 is a cell-penetrating peptide, designed to inhibit p53 amyloid formation, resues p53 function in cancer cell lines and in organoids derived from high-grade serous ovarian carcinomas (HGSOC).	OCI-AML2 CVCL_1619	wt/wt	AML2_wt	11836	Luminescence	10	27076	93.08	93	0	None
PCM-0215649	1	S8187	ReACp53	N/A	N/A	ReACp53 is a cell-penetrating peptide, designed to inhibit p53 amyloid formation, resues p53 function in cancer cell lines and in organoids derived from high-grade serous ovarian carcinomas (HGSOC).	OCI-AML2 CVCL_1619	P95H/wt	AML2_mut	11836	Luminescence	10	20850	83.23	83	0	None
PCM-0215648	1	S8197	APTSTAT3-9R	N/A	C223H330N80O51	APTSTAT3-9R is a specific STAT3-binding peptide with addition of a cell-penetrating motif. The treatment of APTSTAT3-9R in various types of cancer cells blocks STAT3 phosphorylation and reduces expres	K562	SRSF2 wt/wt	K562_wt	11938	Luminescence	10	105658	98.85	99	0	None
PCM-0215648	1	S8197	APTSTAT3-9R	N/A	C223H330N80O51	APTSTAT3-9R is a specific STAT3-binding peptide with addition of a cell-penetrating motif. The treatment of APTSTAT3-9R in various types of cancer cells blocks STAT3 phosphorylation and reduces expres	K562	SRSF2 P95H/wt	K562_Omar_mut	11938	Luminescence	10	93612	103.74	104	0	None
PCM-0215648	1	S8197	APTSTAT3-9R	N/A	C223H330N80O51	APTSTAT3-9R is a specific STAT3-binding peptide with addition of a cell-penetrating motif. The treatment of APTSTAT3-9R in various types of cancer cells blocks STAT3 phosphorylation and reduces expres	K562	SRSF2 P95H/wt	K562_Tom_mut	11938	Luminescence	10	77094	96.82	97	0	None
PCM-0215648	1	S8197	APTSTAT3-9R	N/A	C223H330N80O51	APTSTAT3-9R is a specific STAT3-binding peptide with addition of a cell-penetrating motif. The treatment of APTSTAT3-9R in various types of cancer cells blocks STAT3 phosphorylation and reduces expres	MOLM14	SRSF2 P95H/wt	MOML14_mut	11937	Luminescence	10	37351	98.65	99	0	None
PCM-0215648	1	S8197	APTSTAT3-9R	N/A	C223H330N80O51	APTSTAT3-9R is a specific STAT3-binding peptide with addition of a cell-penetrating motif. The treatment of APTSTAT3-9R in various types of cancer cells blocks STAT3 phosphorylation and reduces expres	MOLM14	SRSF2 wt/wt	MOLM14_wt	11937	Luminescence	10	55688	98.28	98	0	None
PCM-0215648	1	S8197	APTSTAT3-9R	N/A	C223H330N80O51	APTSTAT3-9R is a specific STAT3-binding peptide with addition of a cell-penetrating motif. The treatment of APTSTAT3-9R in various types of cancer cells blocks STAT3 phosphorylation and reduces expres	MARIMO	SRSF2 wt/wt	MARIMO_wt	11913	Luminescence	10	51398	105.32	105	0	None
PCM-0215648	1	S8197	APTSTAT3-9R	N/A	C223H330N80O51	APTSTAT3-9R is a specific STAT3-binding peptide with addition of a cell-penetrating motif. The treatment of APTSTAT3-9R in various types of cancer cells blocks STAT3 phosphorylation and reduces expres	MARIMO	SRSF2 P95H/wt	MARIMO_mut	11913	Luminescence	10	42237	103.58	104	0	None
PCM-0215648	1	S8197	APTSTAT3-9R	N/A	C223H330N80O51	APTSTAT3-9R is a specific STAT3-binding peptide with addition of a cell-penetrating motif. The treatment of APTSTAT3-9R in various types of cancer cells blocks STAT3 phosphorylation and reduces expres	OCI-AML2 CVCL_1619	wt/wt	AML2_wt	11836	Luminescence	10	31168	107.17	107	0	None
PCM-0215648	1	S8197	APTSTAT3-9R	N/A	C223H330N80O51	APTSTAT3-9R is a specific STAT3-binding peptide with addition of a cell-penetrating motif. The treatment of APTSTAT3-9R in various types of cancer cells blocks STAT3 phosphorylation and reduces expres	OCI-AML2 CVCL_1619	P95H/wt	AML2_mut	11836	Luminescence	10	22721	90.71	91	0	None
PCM-0215647	1	S8218	PF-8380	N/A	1144035-53-9	PF-8380 is a potent autotaxin inhibitor with IC50 of 2.8 nM in an in vitro enzyme assay.	K562	SRSF2 wt/wt	K562_wt	11938	Luminescence	10	96335	94.46	94	0	None
PCM-0215647	1	S8218	PF-8380	N/A	1144035-53-9	PF-8380 is a potent autotaxin inhibitor with IC50 of 2.8 nM in an in vitro enzyme assay.	K562	SRSF2 P95H/wt	K562_Omar_mut	11938	Luminescence	10	77292	88.58	89	0	None
PCM-0215647	1	S8218	PF-8380	N/A	1144035-53-9	PF-8380 is a potent autotaxin inhibitor with IC50 of 2.8 nM in an in vitro enzyme assay.	K562	SRSF2 P95H/wt	K562_Tom_mut	11938	Luminescence	10	82094	96.53	97	0	None
PCM-0215647	1	S8218	PF-8380	N/A	1144035-53-9	PF-8380 is a potent autotaxin inhibitor with IC50 of 2.8 nM in an in vitro enzyme assay.	MOLM14	SRSF2 P95H/wt	MOML14_mut	11937	Luminescence	10	32543	83.11	83	0	None
PCM-0215647	1	S8218	PF-8380	N/A	1144035-53-9	PF-8380 is a potent autotaxin inhibitor with IC50 of 2.8 nM in an in vitro enzyme assay.	MOLM14	SRSF2 wt/wt	MOLM14_wt	11937	Luminescence	10	57146	98.84	99	0	None
PCM-0215647	1	S8218	PF-8380	N/A	1144035-53-9	PF-8380 is a potent autotaxin inhibitor with IC50 of 2.8 nM in an in vitro enzyme assay.	MARIMO	SRSF2 wt/wt	MARIMO_wt	11913	Luminescence	10	49838	105.66	106	0	None
PCM-0215647	1	S8218	PF-8380	N/A	1144035-53-9	PF-8380 is a potent autotaxin inhibitor with IC50 of 2.8 nM in an in vitro enzyme assay.	MARIMO	SRSF2 P95H/wt	MARIMO_mut	11913	Luminescence	10	35059	87.25	87	0	None
PCM-0215647	1	S8218	PF-8380	N/A	1144035-53-9	PF-8380 is a potent autotaxin inhibitor with IC50 of 2.8 nM in an in vitro enzyme assay.	OCI-AML2 CVCL_1619	wt/wt	AML2_wt	11836	Luminescence	10	32575	108.97	109	0	None
PCM-0215647	1	S8218	PF-8380	N/A	1144035-53-9	PF-8380 is a potent autotaxin inhibitor with IC50 of 2.8 nM in an in vitro enzyme assay.	OCI-AML2 CVCL_1619	P95H/wt	AML2_mut	11836	Luminescence	10	22690	88.16	88	0	None
PCM-0215646	1	S8185	FPS-ZM1	N/A	945714-67-0	FPS-ZM1 is a blood-brain-barrier permeant, non-toxic, tertiary amide compound which is a high affinity RAGE-specific inhibitor, blocking Aֲ² binding to the V domain of RAGE.	K562	SRSF2 wt/wt	K562_wt	11938	Luminescence	10	94120	92.29	92	0	None
PCM-0215646	1	S8185	FPS-ZM1	N/A	945714-67-0	FPS-ZM1 is a blood-brain-barrier permeant, non-toxic, tertiary amide compound which is a high affinity RAGE-specific inhibitor, blocking Aֲ² binding to the V domain of RAGE.	K562	SRSF2 P95H/wt	K562_Omar_mut	11938	Luminescence	10	75127	86.1	86	0	None
PCM-0215646	1	S8185	FPS-ZM1	N/A	945714-67-0	FPS-ZM1 is a blood-brain-barrier permeant, non-toxic, tertiary amide compound which is a high affinity RAGE-specific inhibitor, blocking Aֲ² binding to the V domain of RAGE.	K562	SRSF2 P95H/wt	K562_Tom_mut	11938	Luminescence	10	79013	92.9	93	0	None
PCM-0215646	1	S8185	FPS-ZM1	N/A	945714-67-0	FPS-ZM1 is a blood-brain-barrier permeant, non-toxic, tertiary amide compound which is a high affinity RAGE-specific inhibitor, blocking Aֲ² binding to the V domain of RAGE.	MOLM14	SRSF2 P95H/wt	MOML14_mut	11937	Luminescence	10	30569	78.06	78	0	None
PCM-0215646	1	S8185	FPS-ZM1	N/A	945714-67-0	FPS-ZM1 is a blood-brain-barrier permeant, non-toxic, tertiary amide compound which is a high affinity RAGE-specific inhibitor, blocking Aֲ² binding to the V domain of RAGE.	MOLM14	SRSF2 wt/wt	MOLM14_wt	11937	Luminescence	10	54700	94.6	95	0	None
PCM-0215646	1	S8185	FPS-ZM1	N/A	945714-67-0	FPS-ZM1 is a blood-brain-barrier permeant, non-toxic, tertiary amide compound which is a high affinity RAGE-specific inhibitor, blocking Aֲ² binding to the V domain of RAGE.	MARIMO	SRSF2 wt/wt	MARIMO_wt	11913	Luminescence	10	39687	84.11	84	0	None
PCM-0215646	1	S8185	FPS-ZM1	N/A	945714-67-0	FPS-ZM1 is a blood-brain-barrier permeant, non-toxic, tertiary amide compound which is a high affinity RAGE-specific inhibitor, blocking Aֲ² binding to the V domain of RAGE.	MARIMO	SRSF2 P95H/wt	MARIMO_mut	11913	Luminescence	10	30208	75.15	75	0	None
PCM-0215646	1	S8185	FPS-ZM1	N/A	945714-67-0	FPS-ZM1 is a blood-brain-barrier permeant, non-toxic, tertiary amide compound which is a high affinity RAGE-specific inhibitor, blocking Aֲ² binding to the V domain of RAGE.	OCI-AML2 CVCL_1619	wt/wt	AML2_wt	11836	Luminescence	10	24472	81.82	82	0	None
PCM-0215646	1	S8185	FPS-ZM1	N/A	945714-67-0	FPS-ZM1 is a blood-brain-barrier permeant, non-toxic, tertiary amide compound which is a high affinity RAGE-specific inhibitor, blocking Aֲ² binding to the V domain of RAGE.	OCI-AML2 CVCL_1619	P95H/wt	AML2_mut	11836	Luminescence	10	18675	72.53	73	0	None
PCM-0215645	1	S8276	FCCP	Trifluoromethoxy carbonylcyanide phenylhydrazone	370-86-5	FCCP is a potent uncoupler of oxidative phosphorylation in mitochondria that disrupts ATP synthesis by transporting protons across cell membranes.	K562	SRSF2 wt/wt	K562_wt	11938	Luminescence	10	19777	19.23	19	0	None
PCM-0215645	1	S8276	FCCP	Trifluoromethoxy carbonylcyanide phenylhydrazone	370-86-5	FCCP is a potent uncoupler of oxidative phosphorylation in mitochondria that disrupts ATP synthesis by transporting protons across cell membranes.	K562	SRSF2 P95H/wt	K562_Omar_mut	11938	Luminescence	10	14315	16.24	16	0	None
PCM-0215645	1	S8276	FCCP	Trifluoromethoxy carbonylcyanide phenylhydrazone	370-86-5	FCCP is a potent uncoupler of oxidative phosphorylation in mitochondria that disrupts ATP synthesis by transporting protons across cell membranes.	K562	SRSF2 P95H/wt	K562_Tom_mut	11938	Luminescence	10	13533	15.75	16	0	None
PCM-0215645	1	S8276	FCCP	Trifluoromethoxy carbonylcyanide phenylhydrazone	370-86-5	FCCP is a potent uncoupler of oxidative phosphorylation in mitochondria that disrupts ATP synthesis by transporting protons across cell membranes.	MOLM14	SRSF2 P95H/wt	MOML14_mut	11937	Luminescence	10	5737	14.52	15	0	None
PCM-0215645	1	S8276	FCCP	Trifluoromethoxy carbonylcyanide phenylhydrazone	370-86-5	FCCP is a potent uncoupler of oxidative phosphorylation in mitochondria that disrupts ATP synthesis by transporting protons across cell membranes.	MOLM14	SRSF2 wt/wt	MOLM14_wt	11937	Luminescence	10	6568	11.2	11	0	None
PCM-0215645	1	S8276	FCCP	Trifluoromethoxy carbonylcyanide phenylhydrazone	370-86-5	FCCP is a potent uncoupler of oxidative phosphorylation in mitochondria that disrupts ATP synthesis by transporting protons across cell membranes.	MARIMO	SRSF2 wt/wt	MARIMO_wt	11913	Luminescence	10	13269	28	28	0	None
PCM-0215645	1	S8276	FCCP	Trifluoromethoxy carbonylcyanide phenylhydrazone	370-86-5	FCCP is a potent uncoupler of oxidative phosphorylation in mitochondria that disrupts ATP synthesis by transporting protons across cell membranes.	MARIMO	SRSF2 P95H/wt	MARIMO_mut	11913	Luminescence	10	12827	31.82	32	0	None
PCM-0215645	1	S8276	FCCP	Trifluoromethoxy carbonylcyanide phenylhydrazone	370-86-5	FCCP is a potent uncoupler of oxidative phosphorylation in mitochondria that disrupts ATP synthesis by transporting protons across cell membranes.	OCI-AML2 CVCL_1619	wt/wt	AML2_wt	11836	Luminescence	10	2641	8.68	9	0	None
PCM-0215645	1	S8276	FCCP	Trifluoromethoxy carbonylcyanide phenylhydrazone	370-86-5	FCCP is a potent uncoupler of oxidative phosphorylation in mitochondria that disrupts ATP synthesis by transporting protons across cell membranes.	OCI-AML2 CVCL_1619	P95H/wt	AML2_mut	11836	Luminescence	10	773	2.85	3	0	None
PCM-0215644	1	S8181	SBI-0640756	N/A	N/A	SBI-0640756 is a first-in-class inhibitor that targets eIF4G1 and disrupts the eIF4F complex. It can also suppress AKT and NF-kB signaling.	K562	SRSF2 wt/wt	K562_wt	11938	Luminescence	10	2449	2.2	2	0	None
PCM-0215644	1	S8181	SBI-0640756	N/A	N/A	SBI-0640756 is a first-in-class inhibitor that targets eIF4G1 and disrupts the eIF4F complex. It can also suppress AKT and NF-kB signaling.	K562	SRSF2 P95H/wt	K562_Omar_mut	11938	Luminescence	10	6120	6.82	7	0	None
PCM-0215644	1	S8181	SBI-0640756	N/A	N/A	SBI-0640756 is a first-in-class inhibitor that targets eIF4G1 and disrupts the eIF4F complex. It can also suppress AKT and NF-kB signaling.	K562	SRSF2 P95H/wt	K562_Tom_mut	11938	Luminescence	10	4734	5.38	5	0	None
PCM-0215644	1	S8181	SBI-0640756	N/A	N/A	SBI-0640756 is a first-in-class inhibitor that targets eIF4G1 and disrupts the eIF4F complex. It can also suppress AKT and NF-kB signaling.	MOLM14	SRSF2 P95H/wt	MOML14_mut	11937	Luminescence	10	90	0.08	0	0	None
PCM-0215644	1	S8181	SBI-0640756	N/A	N/A	SBI-0640756 is a first-in-class inhibitor that targets eIF4G1 and disrupts the eIF4F complex. It can also suppress AKT and NF-kB signaling.	MOLM14	SRSF2 wt/wt	MOLM14_wt	11937	Luminescence	10	127	0.04	0	0	None
PCM-0215644	1	S8181	SBI-0640756	N/A	N/A	SBI-0640756 is a first-in-class inhibitor that targets eIF4G1 and disrupts the eIF4F complex. It can also suppress AKT and NF-kB signaling.	MARIMO	SRSF2 wt/wt	MARIMO_wt	11913	Luminescence	10	261	0.38	0	0	None
PCM-0215644	1	S8181	SBI-0640756	N/A	N/A	SBI-0640756 is a first-in-class inhibitor that targets eIF4G1 and disrupts the eIF4F complex. It can also suppress AKT and NF-kB signaling.	MARIMO	SRSF2 P95H/wt	MARIMO_mut	11913	Luminescence	10	1385	3.3	3	0	None
PCM-0215644	1	S8181	SBI-0640756	N/A	N/A	SBI-0640756 is a first-in-class inhibitor that targets eIF4G1 and disrupts the eIF4F complex. It can also suppress AKT and NF-kB signaling.	OCI-AML2 CVCL_1619	wt/wt	AML2_wt	11836	Luminescence	10	98	0.16	0	0	None
PCM-0215644	1	S8181	SBI-0640756	N/A	N/A	SBI-0640756 is a first-in-class inhibitor that targets eIF4G1 and disrupts the eIF4F complex. It can also suppress AKT and NF-kB signaling.	OCI-AML2 CVCL_1619	P95H/wt	AML2_mut	11836	Luminescence	10	76	0.13	0	0	None
PCM-0215643	1	S7949	MRT68921 HCl	N/A	1190379-70-4 (free base)	MRT68921 is a potent and dual autophagy kinase ULK1/2 inhibitor with IC50 of 2.9 nM and 1.1 nM, respectively.	K562	SRSF2 wt/wt	K562_wt	11938	Luminescence	10	54192	55.19	55	0	None
PCM-0215643	1	S7949	MRT68921 HCl	N/A	1190379-70-4 (free base)	MRT68921 is a potent and dual autophagy kinase ULK1/2 inhibitor with IC50 of 2.9 nM and 1.1 nM, respectively.	K562	SRSF2 P95H/wt	K562_Omar_mut	11938	Luminescence	10	32067	34.76	35	0	None
PCM-0215643	1	S7949	MRT68921 HCl	N/A	1190379-70-4 (free base)	MRT68921 is a potent and dual autophagy kinase ULK1/2 inhibitor with IC50 of 2.9 nM and 1.1 nM, respectively.	K562	SRSF2 P95H/wt	K562_Tom_mut	11938	Luminescence	10	26309	33.06	33	0	None
PCM-0215643	1	S7949	MRT68921 HCl	N/A	1190379-70-4 (free base)	MRT68921 is a potent and dual autophagy kinase ULK1/2 inhibitor with IC50 of 2.9 nM and 1.1 nM, respectively.	MOLM14	SRSF2 P95H/wt	MOML14_mut	11937	Luminescence	10	292	0.63	1	0	None
PCM-0215643	1	S7949	MRT68921 HCl	N/A	1190379-70-4 (free base)	MRT68921 is a potent and dual autophagy kinase ULK1/2 inhibitor with IC50 of 2.9 nM and 1.1 nM, respectively.	MOLM14	SRSF2 wt/wt	MOLM14_wt	11937	Luminescence	10	313	0.39	0	0	None
PCM-0215643	1	S7949	MRT68921 HCl	N/A	1190379-70-4 (free base)	MRT68921 is a potent and dual autophagy kinase ULK1/2 inhibitor with IC50 of 2.9 nM and 1.1 nM, respectively.	MARIMO	SRSF2 wt/wt	MARIMO_wt	11913	Luminescence	10	704	1.31	1	0	None
PCM-0215643	1	S7949	MRT68921 HCl	N/A	1190379-70-4 (free base)	MRT68921 is a potent and dual autophagy kinase ULK1/2 inhibitor with IC50 of 2.9 nM and 1.1 nM, respectively.	MARIMO	SRSF2 P95H/wt	MARIMO_mut	11913	Luminescence	10	1332	3.21	3	0	None
PCM-0215643	1	S7949	MRT68921 HCl	N/A	1190379-70-4 (free base)	MRT68921 is a potent and dual autophagy kinase ULK1/2 inhibitor with IC50 of 2.9 nM and 1.1 nM, respectively.	OCI-AML2 CVCL_1619	wt/wt	AML2_wt	11836	Luminescence	10	1306	4.15	4	0	None
PCM-0215643	1	S7949	MRT68921 HCl	N/A	1190379-70-4 (free base)	MRT68921 is a potent and dual autophagy kinase ULK1/2 inhibitor with IC50 of 2.9 nM and 1.1 nM, respectively.	OCI-AML2 CVCL_1619	P95H/wt	AML2_mut	11836	Luminescence	10	333	1.22	1	0	None
PCM-0215642	1	S7948	MRT67307 HCl	N/A	1190378-57-4 (free-base)	MRT67307 is a potent and dual IKK? and TBK1 inhibitor with IC50 of 160 and 19 nM, respectively.	K562	SRSF2 wt/wt	K562_wt	11938	Luminescence	10	83120	84.75	85	0	None
PCM-0215642	1	S7948	MRT67307 HCl	N/A	1190378-57-4 (free-base)	MRT67307 is a potent and dual IKK? and TBK1 inhibitor with IC50 of 160 and 19 nM, respectively.	K562	SRSF2 P95H/wt	K562_Omar_mut	11938	Luminescence	10	68517	74.51	75	0	None
PCM-0215642	1	S7948	MRT67307 HCl	N/A	1190378-57-4 (free-base)	MRT67307 is a potent and dual IKK? and TBK1 inhibitor with IC50 of 160 and 19 nM, respectively.	K562	SRSF2 P95H/wt	K562_Tom_mut	11938	Luminescence	10	75871	95.72	96	0	None
PCM-0215642	1	S7948	MRT67307 HCl	N/A	1190378-57-4 (free-base)	MRT67307 is a potent and dual IKK? and TBK1 inhibitor with IC50 of 160 and 19 nM, respectively.	MOLM14	SRSF2 P95H/wt	MOML14_mut	11937	Luminescence	10	3152	8.31	8	0	None
PCM-0215642	1	S7948	MRT67307 HCl	N/A	1190378-57-4 (free-base)	MRT67307 is a potent and dual IKK? and TBK1 inhibitor with IC50 of 160 and 19 nM, respectively.	MOLM14	SRSF2 wt/wt	MOLM14_wt	11937	Luminescence	10	3818	6.65	7	0	None
PCM-0215642	1	S7948	MRT67307 HCl	N/A	1190378-57-4 (free-base)	MRT67307 is a potent and dual IKK? and TBK1 inhibitor with IC50 of 160 and 19 nM, respectively.	MARIMO	SRSF2 wt/wt	MARIMO_wt	11913	Luminescence	10	35468	74.08	74	0	None
PCM-0215642	1	S7948	MRT67307 HCl	N/A	1190378-57-4 (free-base)	MRT67307 is a potent and dual IKK? and TBK1 inhibitor with IC50 of 160 and 19 nM, respectively.	MARIMO	SRSF2 P95H/wt	MARIMO_mut	11913	Luminescence	10	27554	69.51	70	0	None
PCM-0215642	1	S7948	MRT67307 HCl	N/A	1190378-57-4 (free-base)	MRT67307 is a potent and dual IKK? and TBK1 inhibitor with IC50 of 160 and 19 nM, respectively.	OCI-AML2 CVCL_1619	wt/wt	AML2_wt	11836	Luminescence	10	6521	21.39	21	0	None
PCM-0215642	1	S7948	MRT67307 HCl	N/A	1190378-57-4 (free-base)	MRT67307 is a potent and dual IKK? and TBK1 inhibitor with IC50 of 160 and 19 nM, respectively.	OCI-AML2 CVCL_1619	P95H/wt	AML2_mut	11836	Luminescence	10	4332	17.79	18	0	None
PCM-0215641	1	S7742	SCR7	N/A	14892-97-8	SCR7 is a specific DNA Ligase IV inhibitor, which blocks nonhomologous end-joining (NHEJ).	K562	SRSF2 wt/wt	K562_wt	11938	Luminescence	10	90211	92	92	0	None
PCM-0215641	1	S7742	SCR7	N/A	14892-97-8	SCR7 is a specific DNA Ligase IV inhibitor, which blocks nonhomologous end-joining (NHEJ).	K562	SRSF2 P95H/wt	K562_Omar_mut	11938	Luminescence	10	89928	97.87	98	0	None
PCM-0215641	1	S7742	SCR7	N/A	14892-97-8	SCR7 is a specific DNA Ligase IV inhibitor, which blocks nonhomologous end-joining (NHEJ).	K562	SRSF2 P95H/wt	K562_Tom_mut	11938	Luminescence	10	71978	90.8	91	0	None
PCM-0215641	1	S7742	SCR7	N/A	14892-97-8	SCR7 is a specific DNA Ligase IV inhibitor, which blocks nonhomologous end-joining (NHEJ).	MOLM14	SRSF2 P95H/wt	MOML14_mut	11937	Luminescence	10	34646	92.81	93	0	None
PCM-0215641	1	S7742	SCR7	N/A	14892-97-8	SCR7 is a specific DNA Ligase IV inhibitor, which blocks nonhomologous end-joining (NHEJ).	MOLM14	SRSF2 wt/wt	MOLM14_wt	11937	Luminescence	10	54609	97.42	97	0	None
PCM-0215641	1	S7742	SCR7	N/A	14892-97-8	SCR7 is a specific DNA Ligase IV inhibitor, which blocks nonhomologous end-joining (NHEJ).	MARIMO	SRSF2 wt/wt	MARIMO_wt	11913	Luminescence	10	50123	104.76	105	0	None
PCM-0215641	1	S7742	SCR7	N/A	14892-97-8	SCR7 is a specific DNA Ligase IV inhibitor, which blocks nonhomologous end-joining (NHEJ).	MARIMO	SRSF2 P95H/wt	MARIMO_mut	11913	Luminescence	10	40614	102.52	103	0	None
PCM-0215641	1	S7742	SCR7	N/A	14892-97-8	SCR7 is a specific DNA Ligase IV inhibitor, which blocks nonhomologous end-joining (NHEJ).	OCI-AML2 CVCL_1619	wt/wt	AML2_wt	11836	Luminescence	10	29783	98.28	98	0	None
PCM-0215641	1	S7742	SCR7	N/A	14892-97-8	SCR7 is a specific DNA Ligase IV inhibitor, which blocks nonhomologous end-joining (NHEJ).	OCI-AML2 CVCL_1619	P95H/wt	AML2_mut	11836	Luminescence	10	23909	98.9	99	0	None
PCM-0215640	1	S8097	C-DIM12	N/A	178946-89-9	C-DIM12 is Nurr1 activator that stimulates Nurr1 mediated apoptosis axis in bladder cancer cells and tumors and inhibits NF-ֲ÷B_x0013_dependent gene expression in glial cells.	K562	SRSF2 wt/wt	K562_wt	11938	Luminescence	10	70295	76.54	77	0	None
PCM-0215640	1	S8097	C-DIM12	N/A	178946-89-9	C-DIM12 is Nurr1 activator that stimulates Nurr1 mediated apoptosis axis in bladder cancer cells and tumors and inhibits NF-ֲ÷B_x0013_dependent gene expression in glial cells.	K562	SRSF2 P95H/wt	K562_Omar_mut	11938	Luminescence	10	70625	83.03	83	0	None
PCM-0215640	1	S8097	C-DIM12	N/A	178946-89-9	C-DIM12 is Nurr1 activator that stimulates Nurr1 mediated apoptosis axis in bladder cancer cells and tumors and inhibits NF-ֲ÷B_x0013_dependent gene expression in glial cells.	K562	SRSF2 P95H/wt	K562_Tom_mut	11938	Luminescence	10	64535	83.31	83	0	None
PCM-0215640	1	S8097	C-DIM12	N/A	178946-89-9	C-DIM12 is Nurr1 activator that stimulates Nurr1 mediated apoptosis axis in bladder cancer cells and tumors and inhibits NF-ֲ÷B_x0013_dependent gene expression in glial cells.	MOLM14	SRSF2 P95H/wt	MOML14_mut	11937	Luminescence	10	22585	62.67	63	0	None
PCM-0215640	1	S8097	C-DIM12	N/A	178946-89-9	C-DIM12 is Nurr1 activator that stimulates Nurr1 mediated apoptosis axis in bladder cancer cells and tumors and inhibits NF-ֲ÷B_x0013_dependent gene expression in glial cells.	MOLM14	SRSF2 wt/wt	MOLM14_wt	11937	Luminescence	10	41448	73	73	0	None
PCM-0215640	1	S8097	C-DIM12	N/A	178946-89-9	C-DIM12 is Nurr1 activator that stimulates Nurr1 mediated apoptosis axis in bladder cancer cells and tumors and inhibits NF-ֲ÷B_x0013_dependent gene expression in glial cells.	MARIMO	SRSF2 wt/wt	MARIMO_wt	11913	Luminescence	10	41193	93.2	93	0	None
PCM-0215640	1	S8097	C-DIM12	N/A	178946-89-9	C-DIM12 is Nurr1 activator that stimulates Nurr1 mediated apoptosis axis in bladder cancer cells and tumors and inhibits NF-ֲ÷B_x0013_dependent gene expression in glial cells.	MARIMO	SRSF2 P95H/wt	MARIMO_mut	11913	Luminescence	10	32731	86.27	86	0	None
PCM-0215640	1	S8097	C-DIM12	N/A	178946-89-9	C-DIM12 is Nurr1 activator that stimulates Nurr1 mediated apoptosis axis in bladder cancer cells and tumors and inhibits NF-ֲ÷B_x0013_dependent gene expression in glial cells.	OCI-AML2 CVCL_1619	wt/wt	AML2_wt	11836	Luminescence	10	26718	96.74	97	0	None
PCM-0215640	1	S8097	C-DIM12	N/A	178946-89-9	C-DIM12 is Nurr1 activator that stimulates Nurr1 mediated apoptosis axis in bladder cancer cells and tumors and inhibits NF-ֲ÷B_x0013_dependent gene expression in glial cells.	OCI-AML2 CVCL_1619	P95H/wt	AML2_mut	11836	Luminescence	10	20557	92.02	92	0	None
PCM-0215639	1	S7964	PLX7904	PB04	1393465-84-3	PLX7904, also known as PB04, is a potent and selective paradox-breaker RAF inhibitor. It is able to efficiently inhibit activation of ERK1/2 in mutant BRAF melanoma cells but does not hyperactivate ER	K562	SRSF2 wt/wt	K562_wt	11938	Luminescence	10	54638	59.22	59	0	None
PCM-0215639	1	S7964	PLX7904	PB04	1393465-84-3	PLX7904, also known as PB04, is a potent and selective paradox-breaker RAF inhibitor. It is able to efficiently inhibit activation of ERK1/2 in mutant BRAF melanoma cells but does not hyperactivate ER	K562	SRSF2 P95H/wt	K562_Omar_mut	11938	Luminescence	10	46270	56.09	56	0	None
PCM-0215639	1	S7964	PLX7904	PB04	1393465-84-3	PLX7904, also known as PB04, is a potent and selective paradox-breaker RAF inhibitor. It is able to efficiently inhibit activation of ERK1/2 in mutant BRAF melanoma cells but does not hyperactivate ER	K562	SRSF2 P95H/wt	K562_Tom_mut	11938	Luminescence	10	61153	81.31	81	0	None
PCM-0215639	1	S7964	PLX7904	PB04	1393465-84-3	PLX7904, also known as PB04, is a potent and selective paradox-breaker RAF inhibitor. It is able to efficiently inhibit activation of ERK1/2 in mutant BRAF melanoma cells but does not hyperactivate ER	MOLM14	SRSF2 P95H/wt	MOML14_mut	11937	Luminescence	10	28061	79.27	79	0	None
PCM-0215639	1	S7964	PLX7904	PB04	1393465-84-3	PLX7904, also known as PB04, is a potent and selective paradox-breaker RAF inhibitor. It is able to efficiently inhibit activation of ERK1/2 in mutant BRAF melanoma cells but does not hyperactivate ER	MOLM14	SRSF2 wt/wt	MOLM14_wt	11937	Luminescence	10	51379	92.74	93	0	None
PCM-0215639	1	S7964	PLX7904	PB04	1393465-84-3	PLX7904, also known as PB04, is a potent and selective paradox-breaker RAF inhibitor. It is able to efficiently inhibit activation of ERK1/2 in mutant BRAF melanoma cells but does not hyperactivate ER	MARIMO	SRSF2 wt/wt	MARIMO_wt	11913	Luminescence	10	37405	87.55	88	0	None
PCM-0215639	1	S7964	PLX7904	PB04	1393465-84-3	PLX7904, also known as PB04, is a potent and selective paradox-breaker RAF inhibitor. It is able to efficiently inhibit activation of ERK1/2 in mutant BRAF melanoma cells but does not hyperactivate ER	MARIMO	SRSF2 P95H/wt	MARIMO_mut	11913	Luminescence	10	30725	83.61	84	0	None
PCM-0215639	1	S7964	PLX7904	PB04	1393465-84-3	PLX7904, also known as PB04, is a potent and selective paradox-breaker RAF inhibitor. It is able to efficiently inhibit activation of ERK1/2 in mutant BRAF melanoma cells but does not hyperactivate ER	OCI-AML2 CVCL_1619	wt/wt	AML2_wt	11836	Luminescence	10	23779	84.72	85	0	None
PCM-0215639	1	S7964	PLX7904	PB04	1393465-84-3	PLX7904, also known as PB04, is a potent and selective paradox-breaker RAF inhibitor. It is able to efficiently inhibit activation of ERK1/2 in mutant BRAF melanoma cells but does not hyperactivate ER	OCI-AML2 CVCL_1619	P95H/wt	AML2_mut	11836	Luminescence	10	21626	91.47	91	0	None
PCM-0215638	1	S7827	4-Hydroxytamoxifen	Afimoxifene	68392-35-8	4-Hydroxytamoxifen is the active metabolite of tamoxifen and a selective estrogen receptor (ER) modulator that is widely used in the therapeutic and chemopreventive treatment of breast cancer.	K562	SRSF2 wt/wt	K562_wt	11938	Luminescence	10	27587	27.99	28	0	None
PCM-0215638	1	S7827	4-Hydroxytamoxifen	Afimoxifene	68392-35-8	4-Hydroxytamoxifen is the active metabolite of tamoxifen and a selective estrogen receptor (ER) modulator that is widely used in the therapeutic and chemopreventive treatment of breast cancer.	K562	SRSF2 P95H/wt	K562_Omar_mut	11938	Luminescence	10	25348	27.43	27	0	None
PCM-0215638	1	S7827	4-Hydroxytamoxifen	Afimoxifene	68392-35-8	4-Hydroxytamoxifen is the active metabolite of tamoxifen and a selective estrogen receptor (ER) modulator that is widely used in the therapeutic and chemopreventive treatment of breast cancer.	K562	SRSF2 P95H/wt	K562_Tom_mut	11938	Luminescence	10	25986	32.65	33	0	None
PCM-0215638	1	S7827	4-Hydroxytamoxifen	Afimoxifene	68392-35-8	4-Hydroxytamoxifen is the active metabolite of tamoxifen and a selective estrogen receptor (ER) modulator that is widely used in the therapeutic and chemopreventive treatment of breast cancer.	MOLM14	SRSF2 P95H/wt	MOML14_mut	11937	Luminescence	10	12301	32.86	33	0	None
PCM-0215638	1	S7827	4-Hydroxytamoxifen	Afimoxifene	68392-35-8	4-Hydroxytamoxifen is the active metabolite of tamoxifen and a selective estrogen receptor (ER) modulator that is widely used in the therapeutic and chemopreventive treatment of breast cancer.	MOLM14	SRSF2 wt/wt	MOLM14_wt	11937	Luminescence	10	15650	27.8	28	0	None
PCM-0215638	1	S7827	4-Hydroxytamoxifen	Afimoxifene	68392-35-8	4-Hydroxytamoxifen is the active metabolite of tamoxifen and a selective estrogen receptor (ER) modulator that is widely used in the therapeutic and chemopreventive treatment of breast cancer.	MARIMO	SRSF2 wt/wt	MARIMO_wt	11913	Luminescence	10	25638	53.5	54	0	None
PCM-0215638	1	S7827	4-Hydroxytamoxifen	Afimoxifene	68392-35-8	4-Hydroxytamoxifen is the active metabolite of tamoxifen and a selective estrogen receptor (ER) modulator that is widely used in the therapeutic and chemopreventive treatment of breast cancer.	MARIMO	SRSF2 P95H/wt	MARIMO_mut	11913	Luminescence	10	22128	55.79	56	0	None
PCM-0215638	1	S7827	4-Hydroxytamoxifen	Afimoxifene	68392-35-8	4-Hydroxytamoxifen is the active metabolite of tamoxifen and a selective estrogen receptor (ER) modulator that is widely used in the therapeutic and chemopreventive treatment of breast cancer.	OCI-AML2 CVCL_1619	wt/wt	AML2_wt	11836	Luminescence	10	11994	39.48	39	0	None
PCM-0215638	1	S7827	4-Hydroxytamoxifen	Afimoxifene	68392-35-8	4-Hydroxytamoxifen is the active metabolite of tamoxifen and a selective estrogen receptor (ER) modulator that is widely used in the therapeutic and chemopreventive treatment of breast cancer.	OCI-AML2 CVCL_1619	P95H/wt	AML2_mut	11836	Luminescence	10	5489	22.58	23	0	None
PCM-0215637	1	S8205	AG-221 (Enasidenib)	N/A	1446502-11-9	Enasidenib (AG-221) is a first-in-class, oral, potent, reversible, selective inhibitor of the IDH2 mutant enzyme with IC50 of 12 nM.	K562	SRSF2 wt/wt	K562_wt	11938	Luminescence	10	105188	103.16	103	0	None
PCM-0215637	1	S8205	AG-221 (Enasidenib)	N/A	1446502-11-9	Enasidenib (AG-221) is a first-in-class, oral, potent, reversible, selective inhibitor of the IDH2 mutant enzyme with IC50 of 12 nM.	K562	SRSF2 P95H/wt	K562_Omar_mut	11938	Luminescence	10	89266	102.34	102	0	None
PCM-0215637	1	S8205	AG-221 (Enasidenib)	N/A	1446502-11-9	Enasidenib (AG-221) is a first-in-class, oral, potent, reversible, selective inhibitor of the IDH2 mutant enzyme with IC50 of 12 nM.	K562	SRSF2 P95H/wt	K562_Tom_mut	11938	Luminescence	10	87694	103.13	103	0	None
PCM-0215637	1	S8205	AG-221 (Enasidenib)	N/A	1446502-11-9	Enasidenib (AG-221) is a first-in-class, oral, potent, reversible, selective inhibitor of the IDH2 mutant enzyme with IC50 of 12 nM.	MOLM14	SRSF2 P95H/wt	MOML14_mut	11937	Luminescence	10	38298	97.84	98	0	None
PCM-0215637	1	S8205	AG-221 (Enasidenib)	N/A	1446502-11-9	Enasidenib (AG-221) is a first-in-class, oral, potent, reversible, selective inhibitor of the IDH2 mutant enzyme with IC50 of 12 nM.	MOLM14	SRSF2 wt/wt	MOLM14_wt	11937	Luminescence	10	63620	110.06	110	0	None
PCM-0215637	1	S8205	AG-221 (Enasidenib)	N/A	1446502-11-9	Enasidenib (AG-221) is a first-in-class, oral, potent, reversible, selective inhibitor of the IDH2 mutant enzyme with IC50 of 12 nM.	MARIMO	SRSF2 wt/wt	MARIMO_wt	11913	Luminescence	10	47056	99.75	100	0	None
PCM-0215637	1	S8205	AG-221 (Enasidenib)	N/A	1446502-11-9	Enasidenib (AG-221) is a first-in-class, oral, potent, reversible, selective inhibitor of the IDH2 mutant enzyme with IC50 of 12 nM.	MARIMO	SRSF2 P95H/wt	MARIMO_mut	11913	Luminescence	10	37399	93.08	93	0	None
PCM-0215637	1	S8205	AG-221 (Enasidenib)	N/A	1446502-11-9	Enasidenib (AG-221) is a first-in-class, oral, potent, reversible, selective inhibitor of the IDH2 mutant enzyme with IC50 of 12 nM.	OCI-AML2 CVCL_1619	wt/wt	AML2_wt	11836	Luminescence	10	26738	89.41	89	0	None
PCM-0215637	1	S8205	AG-221 (Enasidenib)	N/A	1446502-11-9	Enasidenib (AG-221) is a first-in-class, oral, potent, reversible, selective inhibitor of the IDH2 mutant enzyme with IC50 of 12 nM.	OCI-AML2 CVCL_1619	P95H/wt	AML2_mut	11836	Luminescence	10	21770	84.58	85	0	None
PCM-0215636	1	S7752	Pluripotin (SC1)	N/A	839707-37-8	Pluripotin (SC1) is a dual inhibitor of extracellular signal-regulated kinase 1 (ERK1, MAPK3) and RasGAP with Kd values of 98 nM and 212 nM respectively. It maintains embryonic stem cell (ESC) self-re	K562	SRSF2 wt/wt	K562_wt	11938	Luminescence	10	28118	30.36	30	0	None
PCM-0215636	1	S7752	Pluripotin (SC1)	N/A	839707-37-8	Pluripotin (SC1) is a dual inhibitor of extracellular signal-regulated kinase 1 (ERK1, MAPK3) and RasGAP with Kd values of 98 nM and 212 nM respectively. It maintains embryonic stem cell (ESC) self-re	K562	SRSF2 P95H/wt	K562_Omar_mut	11938	Luminescence	10	29050	35.12	35	0	None
PCM-0215636	1	S7752	Pluripotin (SC1)	N/A	839707-37-8	Pluripotin (SC1) is a dual inhibitor of extracellular signal-regulated kinase 1 (ERK1, MAPK3) and RasGAP with Kd values of 98 nM and 212 nM respectively. It maintains embryonic stem cell (ESC) self-re	K562	SRSF2 P95H/wt	K562_Tom_mut	11938	Luminescence	10	26619	35.25	35	0	None
PCM-0215636	1	S7752	Pluripotin (SC1)	N/A	839707-37-8	Pluripotin (SC1) is a dual inhibitor of extracellular signal-regulated kinase 1 (ERK1, MAPK3) and RasGAP with Kd values of 98 nM and 212 nM respectively. It maintains embryonic stem cell (ESC) self-re	MOLM14	SRSF2 P95H/wt	MOML14_mut	11937	Luminescence	10	2585	7.16	7	0	None
PCM-0215636	1	S7752	Pluripotin (SC1)	N/A	839707-37-8	Pluripotin (SC1) is a dual inhibitor of extracellular signal-regulated kinase 1 (ERK1, MAPK3) and RasGAP with Kd values of 98 nM and 212 nM respectively. It maintains embryonic stem cell (ESC) self-re	MOLM14	SRSF2 wt/wt	MOLM14_wt	11937	Luminescence	10	4094	7.23	7	0	None
PCM-0215636	1	S7752	Pluripotin (SC1)	N/A	839707-37-8	Pluripotin (SC1) is a dual inhibitor of extracellular signal-regulated kinase 1 (ERK1, MAPK3) and RasGAP with Kd values of 98 nM and 212 nM respectively. It maintains embryonic stem cell (ESC) self-re	MARIMO	SRSF2 wt/wt	MARIMO_wt	11913	Luminescence	10	9345	21.75	22	0	None
PCM-0215636	1	S7752	Pluripotin (SC1)	N/A	839707-37-8	Pluripotin (SC1) is a dual inhibitor of extracellular signal-regulated kinase 1 (ERK1, MAPK3) and RasGAP with Kd values of 98 nM and 212 nM respectively. It maintains embryonic stem cell (ESC) self-re	MARIMO	SRSF2 P95H/wt	MARIMO_mut	11913	Luminescence	10	8169	22.11	22	0	None
PCM-0215636	1	S7752	Pluripotin (SC1)	N/A	839707-37-8	Pluripotin (SC1) is a dual inhibitor of extracellular signal-regulated kinase 1 (ERK1, MAPK3) and RasGAP with Kd values of 98 nM and 212 nM respectively. It maintains embryonic stem cell (ESC) self-re	OCI-AML2 CVCL_1619	wt/wt	AML2_wt	11836	Luminescence	10	5744	20.34	20	0	None
PCM-0215636	1	S7752	Pluripotin (SC1)	N/A	839707-37-8	Pluripotin (SC1) is a dual inhibitor of extracellular signal-regulated kinase 1 (ERK1, MAPK3) and RasGAP with Kd values of 98 nM and 212 nM respectively. It maintains embryonic stem cell (ESC) self-re	OCI-AML2 CVCL_1619	P95H/wt	AML2_mut	11836	Luminescence	10	3037	12.71	13	0	None
PCM-0215635	1	S8164	YAP-TEAD Inhibitor 1 (Peptide 17)	N/A		Peptide 17 is a YAP-TEAD protein-protein interaction inhibitor which has potential usage in treatment of YAP-involved cancers with IC50 of 25 nM.	K562	SRSF2 wt/wt	K562_wt	11938	Luminescence	10	111573	104.4	104	0	None
PCM-0215635	1	S8164	YAP-TEAD Inhibitor 1 (Peptide 17)	N/A		Peptide 17 is a YAP-TEAD protein-protein interaction inhibitor which has potential usage in treatment of YAP-involved cancers with IC50 of 25 nM.	K562	SRSF2 P95H/wt	K562_Omar_mut	11938	Luminescence	10	92865	102.91	103	0	None
PCM-0215635	1	S8164	YAP-TEAD Inhibitor 1 (Peptide 17)	N/A		Peptide 17 is a YAP-TEAD protein-protein interaction inhibitor which has potential usage in treatment of YAP-involved cancers with IC50 of 25 nM.	K562	SRSF2 P95H/wt	K562_Tom_mut	11938	Luminescence	10	76291	95.81	96	0	None
PCM-0215635	1	S8164	YAP-TEAD Inhibitor 1 (Peptide 17)	N/A		Peptide 17 is a YAP-TEAD protein-protein interaction inhibitor which has potential usage in treatment of YAP-involved cancers with IC50 of 25 nM.	MOLM14	SRSF2 P95H/wt	MOML14_mut	11937	Luminescence	10	40109	105.95	106	0	None
PCM-0215635	1	S8164	YAP-TEAD Inhibitor 1 (Peptide 17)	N/A		Peptide 17 is a YAP-TEAD protein-protein interaction inhibitor which has potential usage in treatment of YAP-involved cancers with IC50 of 25 nM.	MOLM14	SRSF2 wt/wt	MOLM14_wt	11937	Luminescence	10	59873	105.69	106	0	None
PCM-0215635	1	S8164	YAP-TEAD Inhibitor 1 (Peptide 17)	N/A		Peptide 17 is a YAP-TEAD protein-protein interaction inhibitor which has potential usage in treatment of YAP-involved cancers with IC50 of 25 nM.	MARIMO	SRSF2 wt/wt	MARIMO_wt	11913	Luminescence	10	49644	101.72	102	0	None
PCM-0215635	1	S8164	YAP-TEAD Inhibitor 1 (Peptide 17)	N/A		Peptide 17 is a YAP-TEAD protein-protein interaction inhibitor which has potential usage in treatment of YAP-involved cancers with IC50 of 25 nM.	MARIMO	SRSF2 P95H/wt	MARIMO_mut	11913	Luminescence	10	42203	103.5	104	0	None
PCM-0215635	1	S8164	YAP-TEAD Inhibitor 1 (Peptide 17)	N/A		Peptide 17 is a YAP-TEAD protein-protein interaction inhibitor which has potential usage in treatment of YAP-involved cancers with IC50 of 25 nM.	OCI-AML2 CVCL_1619	wt/wt	AML2_wt	11836	Luminescence	10	30607	105.24	105	0	None
PCM-0215635	1	S8164	YAP-TEAD Inhibitor 1 (Peptide 17)	N/A		Peptide 17 is a YAP-TEAD protein-protein interaction inhibitor which has potential usage in treatment of YAP-involved cancers with IC50 of 25 nM.	OCI-AML2 CVCL_1619	P95H/wt	AML2_mut	11836	Luminescence	10	24958	99.66	100	0	None
PCM-0215634	1	S7953	ETC-1002	Bempedoic acid, ESP-55016	738606-46-7	ETC-1002,also known as Bempedoic acid, is an orally available, once-daily LDL-C lowering small molecule designed to lower elevated levels of LDL-C and to avoid side effects associated with existing LD	K562	SRSF2 wt/wt	K562_wt	11938	Luminescence	10	94079	102.15	102	0	None
PCM-0215634	1	S7953	ETC-1002	Bempedoic acid, ESP-55016	738606-46-7	ETC-1002,also known as Bempedoic acid, is an orally available, once-daily LDL-C lowering small molecule designed to lower elevated levels of LDL-C and to avoid side effects associated with existing LD	K562	SRSF2 P95H/wt	K562_Omar_mut	11938	Luminescence	10	84586	102.74	103	0	None
PCM-0215634	1	S7953	ETC-1002	Bempedoic acid, ESP-55016	738606-46-7	ETC-1002,also known as Bempedoic acid, is an orally available, once-daily LDL-C lowering small molecule designed to lower elevated levels of LDL-C and to avoid side effects associated with existing LD	K562	SRSF2 P95H/wt	K562_Tom_mut	11938	Luminescence	10	72730	96.75	97	0	None
PCM-0215634	1	S7953	ETC-1002	Bempedoic acid, ESP-55016	738606-46-7	ETC-1002,also known as Bempedoic acid, is an orally available, once-daily LDL-C lowering small molecule designed to lower elevated levels of LDL-C and to avoid side effects associated with existing LD	MOLM14	SRSF2 P95H/wt	MOML14_mut	11937	Luminescence	10	36908	104.32	104	0	None
PCM-0215634	1	S7953	ETC-1002	Bempedoic acid, ESP-55016	738606-46-7	ETC-1002,also known as Bempedoic acid, is an orally available, once-daily LDL-C lowering small molecule designed to lower elevated levels of LDL-C and to avoid side effects associated with existing LD	MOLM14	SRSF2 wt/wt	MOLM14_wt	11937	Luminescence	10	57854	104.45	104	0	None
PCM-0215634	1	S7953	ETC-1002	Bempedoic acid, ESP-55016	738606-46-7	ETC-1002,also known as Bempedoic acid, is an orally available, once-daily LDL-C lowering small molecule designed to lower elevated levels of LDL-C and to avoid side effects associated with existing LD	MARIMO	SRSF2 wt/wt	MARIMO_wt	11913	Luminescence	10	45317	106.11	106	0	None
PCM-0215634	1	S7953	ETC-1002	Bempedoic acid, ESP-55016	738606-46-7	ETC-1002,also known as Bempedoic acid, is an orally available, once-daily LDL-C lowering small molecule designed to lower elevated levels of LDL-C and to avoid side effects associated with existing LD	MARIMO	SRSF2 P95H/wt	MARIMO_mut	11913	Luminescence	10	38814	105.66	106	0	None
PCM-0215634	1	S7953	ETC-1002	Bempedoic acid, ESP-55016	738606-46-7	ETC-1002,also known as Bempedoic acid, is an orally available, once-daily LDL-C lowering small molecule designed to lower elevated levels of LDL-C and to avoid side effects associated with existing LD	OCI-AML2 CVCL_1619	wt/wt	AML2_wt	11836	Luminescence	10	30310	108.03	108	0	None
PCM-0215634	1	S7953	ETC-1002	Bempedoic acid, ESP-55016	738606-46-7	ETC-1002,also known as Bempedoic acid, is an orally available, once-daily LDL-C lowering small molecule designed to lower elevated levels of LDL-C and to avoid side effects associated with existing LD	OCI-AML2 CVCL_1619	P95H/wt	AML2_mut	11836	Luminescence	10	23040	97.46	97	0	None
PCM-0215633	1	S7847	SGI-7079	N/A	1239875-86-5	SGI-7079, a novel selective Axl inhibitor with an IC50 of 58 nM in vitro, inhibits tumor growth in a dose dependent manner and is a potential therapeutic target for overcoming EGFR inhibitor resistanc	K562	SRSF2 wt/wt	K562_wt	11938	Luminescence	10	4484	4.64	5	0	None
PCM-0215633	1	S7847	SGI-7079	N/A	1239875-86-5	SGI-7079, a novel selective Axl inhibitor with an IC50 of 58 nM in vitro, inhibits tumor growth in a dose dependent manner and is a potential therapeutic target for overcoming EGFR inhibitor resistanc	K562	SRSF2 P95H/wt	K562_Omar_mut	11938	Luminescence	10	9815	11.7	12	0	None
PCM-0215633	1	S7847	SGI-7079	N/A	1239875-86-5	SGI-7079, a novel selective Axl inhibitor with an IC50 of 58 nM in vitro, inhibits tumor growth in a dose dependent manner and is a potential therapeutic target for overcoming EGFR inhibitor resistanc	K562	SRSF2 P95H/wt	K562_Tom_mut	11938	Luminescence	10	1575	1.85	2	0	None
PCM-0215633	1	S7847	SGI-7079	N/A	1239875-86-5	SGI-7079, a novel selective Axl inhibitor with an IC50 of 58 nM in vitro, inhibits tumor growth in a dose dependent manner and is a potential therapeutic target for overcoming EGFR inhibitor resistanc	MOLM14	SRSF2 P95H/wt	MOML14_mut	11937	Luminescence	10	359	0.86	1	0	None
PCM-0215633	1	S7847	SGI-7079	N/A	1239875-86-5	SGI-7079, a novel selective Axl inhibitor with an IC50 of 58 nM in vitro, inhibits tumor growth in a dose dependent manner and is a potential therapeutic target for overcoming EGFR inhibitor resistanc	MOLM14	SRSF2 wt/wt	MOLM14_wt	11937	Luminescence	10	351	0.46	0	0	None
PCM-0215633	1	S7847	SGI-7079	N/A	1239875-86-5	SGI-7079, a novel selective Axl inhibitor with an IC50 of 58 nM in vitro, inhibits tumor growth in a dose dependent manner and is a potential therapeutic target for overcoming EGFR inhibitor resistanc	MARIMO	SRSF2 wt/wt	MARIMO_wt	11913	Luminescence	10	1279	2.84	3	0	None
PCM-0215633	1	S7847	SGI-7079	N/A	1239875-86-5	SGI-7079, a novel selective Axl inhibitor with an IC50 of 58 nM in vitro, inhibits tumor growth in a dose dependent manner and is a potential therapeutic target for overcoming EGFR inhibitor resistanc	MARIMO	SRSF2 P95H/wt	MARIMO_mut	11913	Luminescence	10	1683	4.43	4	0	None
PCM-0215633	1	S7847	SGI-7079	N/A	1239875-86-5	SGI-7079, a novel selective Axl inhibitor with an IC50 of 58 nM in vitro, inhibits tumor growth in a dose dependent manner and is a potential therapeutic target for overcoming EGFR inhibitor resistanc	OCI-AML2 CVCL_1619	wt/wt	AML2_wt	11836	Luminescence	10	1195	4.1	4	0	None
PCM-0215633	1	S7847	SGI-7079	N/A	1239875-86-5	SGI-7079, a novel selective Axl inhibitor with an IC50 of 58 nM in vitro, inhibits tumor growth in a dose dependent manner and is a potential therapeutic target for overcoming EGFR inhibitor resistanc	OCI-AML2 CVCL_1619	P95H/wt	AML2_mut	11836	Luminescence	10	132	0.41	0	0	None
PCM-0215632	1	S8241	Ponesimod (ACT-128800)	ACT-128800	854107-55-4	Ponesimod(ACT-128800) is an orally active, selective sphingosine-1-phosphate receptor 1 (S1P1) immunomodulator with EC50 of 5.7 nM.	K562	SRSF2 wt/wt	K562_wt	11938	Luminescence	10	82282	89.63	90	0	None
PCM-0215632	1	S8241	Ponesimod (ACT-128800)	ACT-128800	854107-55-4	Ponesimod(ACT-128800) is an orally active, selective sphingosine-1-phosphate receptor 1 (S1P1) immunomodulator with EC50 of 5.7 nM.	K562	SRSF2 P95H/wt	K562_Omar_mut	11938	Luminescence	10	76117	89.51	90	0	None
PCM-0215632	1	S8241	Ponesimod (ACT-128800)	ACT-128800	854107-55-4	Ponesimod(ACT-128800) is an orally active, selective sphingosine-1-phosphate receptor 1 (S1P1) immunomodulator with EC50 of 5.7 nM.	K562	SRSF2 P95H/wt	K562_Tom_mut	11938	Luminescence	10	72545	93.68	94	0	None
PCM-0215632	1	S8241	Ponesimod (ACT-128800)	ACT-128800	854107-55-4	Ponesimod(ACT-128800) is an orally active, selective sphingosine-1-phosphate receptor 1 (S1P1) immunomodulator with EC50 of 5.7 nM.	MOLM14	SRSF2 P95H/wt	MOML14_mut	11937	Luminescence	10	34011	94.46	94	0	None
PCM-0215632	1	S8241	Ponesimod (ACT-128800)	ACT-128800	854107-55-4	Ponesimod(ACT-128800) is an orally active, selective sphingosine-1-phosphate receptor 1 (S1P1) immunomodulator with EC50 of 5.7 nM.	MOLM14	SRSF2 wt/wt	MOLM14_wt	11937	Luminescence	10	53065	93.52	94	0	None
PCM-0215632	1	S8241	Ponesimod (ACT-128800)	ACT-128800	854107-55-4	Ponesimod(ACT-128800) is an orally active, selective sphingosine-1-phosphate receptor 1 (S1P1) immunomodulator with EC50 of 5.7 nM.	MARIMO	SRSF2 wt/wt	MARIMO_wt	11913	Luminescence	10	43444	98.3	98	0	None
PCM-0215632	1	S8241	Ponesimod (ACT-128800)	ACT-128800	854107-55-4	Ponesimod(ACT-128800) is an orally active, selective sphingosine-1-phosphate receptor 1 (S1P1) immunomodulator with EC50 of 5.7 nM.	MARIMO	SRSF2 P95H/wt	MARIMO_mut	11913	Luminescence	10	39656	104.55	105	0	None
PCM-0215632	1	S8241	Ponesimod (ACT-128800)	ACT-128800	854107-55-4	Ponesimod(ACT-128800) is an orally active, selective sphingosine-1-phosphate receptor 1 (S1P1) immunomodulator with EC50 of 5.7 nM.	OCI-AML2 CVCL_1619	wt/wt	AML2_wt	11836	Luminescence	10	26298	95.22	95	0	None
PCM-0215632	1	S8241	Ponesimod (ACT-128800)	ACT-128800	854107-55-4	Ponesimod(ACT-128800) is an orally active, selective sphingosine-1-phosphate receptor 1 (S1P1) immunomodulator with EC50 of 5.7 nM.	OCI-AML2 CVCL_1619	P95H/wt	AML2_mut	11836	Luminescence	10	24109	107.95	108	0	None
PCM-0215631	1	S8124	BMS-582949	PS540446	623152-17-0	BMS-582949 is a potent and selective p38 mitogen-activated protein kinase (p38 MAPK) inhibitor with IC50 of 13nM,inhibiting both p38 kinase activity and activation of p38.	K562	SRSF2 wt/wt	K562_wt	11938	Luminescence	10	85993	93.35	93	0	None
PCM-0215631	1	S8124	BMS-582949	PS540446	623152-17-0	BMS-582949 is a potent and selective p38 mitogen-activated protein kinase (p38 MAPK) inhibitor with IC50 of 13nM,inhibiting both p38 kinase activity and activation of p38.	K562	SRSF2 P95H/wt	K562_Omar_mut	11938	Luminescence	10	74868	90.91	91	0	None
PCM-0215631	1	S8124	BMS-582949	PS540446	623152-17-0	BMS-582949 is a potent and selective p38 mitogen-activated protein kinase (p38 MAPK) inhibitor with IC50 of 13nM,inhibiting both p38 kinase activity and activation of p38.	K562	SRSF2 P95H/wt	K562_Tom_mut	11938	Luminescence	10	71960	95.72	96	0	None
PCM-0215631	1	S8124	BMS-582949	PS540446	623152-17-0	BMS-582949 is a potent and selective p38 mitogen-activated protein kinase (p38 MAPK) inhibitor with IC50 of 13nM,inhibiting both p38 kinase activity and activation of p38.	MOLM14	SRSF2 P95H/wt	MOML14_mut	11937	Luminescence	10	32482	91.79	92	0	None
PCM-0215631	1	S8124	BMS-582949	PS540446	623152-17-0	BMS-582949 is a potent and selective p38 mitogen-activated protein kinase (p38 MAPK) inhibitor with IC50 of 13nM,inhibiting both p38 kinase activity and activation of p38.	MOLM14	SRSF2 wt/wt	MOLM14_wt	11937	Luminescence	10	53071	95.8	96	0	None
PCM-0215631	1	S8124	BMS-582949	PS540446	623152-17-0	BMS-582949 is a potent and selective p38 mitogen-activated protein kinase (p38 MAPK) inhibitor with IC50 of 13nM,inhibiting both p38 kinase activity and activation of p38.	MARIMO	SRSF2 wt/wt	MARIMO_wt	11913	Luminescence	10	43012	100.7	101	0	None
PCM-0215631	1	S8124	BMS-582949	PS540446	623152-17-0	BMS-582949 is a potent and selective p38 mitogen-activated protein kinase (p38 MAPK) inhibitor with IC50 of 13nM,inhibiting both p38 kinase activity and activation of p38.	MARIMO	SRSF2 P95H/wt	MARIMO_mut	11913	Luminescence	10	36570	99.54	100	0	None
PCM-0215631	1	S8124	BMS-582949	PS540446	623152-17-0	BMS-582949 is a potent and selective p38 mitogen-activated protein kinase (p38 MAPK) inhibitor with IC50 of 13nM,inhibiting both p38 kinase activity and activation of p38.	OCI-AML2 CVCL_1619	wt/wt	AML2_wt	11836	Luminescence	10	26902	95.86	96	0	None
PCM-0215631	1	S8124	BMS-582949	PS540446	623152-17-0	BMS-582949 is a potent and selective p38 mitogen-activated protein kinase (p38 MAPK) inhibitor with IC50 of 13nM,inhibiting both p38 kinase activity and activation of p38.	OCI-AML2 CVCL_1619	P95H/wt	AML2_mut	11836	Luminescence	10	21587	91.31	91	0	None
PCM-0215630	1	S8196	ML264	CID-51003603	1550008-55-3	ML264, a selectively inhibitor of kruppel-like factor 5 (KLF5),potently Inhibits Growth of Colorectal Cancer.	K562	SRSF2 wt/wt	K562_wt	11938	Luminescence	10	29144	28.44	28	0	None
PCM-0215630	1	S8196	ML264	CID-51003603	1550008-55-3	ML264, a selectively inhibitor of kruppel-like factor 5 (KLF5),potently Inhibits Growth of Colorectal Cancer.	K562	SRSF2 P95H/wt	K562_Omar_mut	11938	Luminescence	10	30986	35.39	35	0	None
PCM-0215630	1	S8196	ML264	CID-51003603	1550008-55-3	ML264, a selectively inhibitor of kruppel-like factor 5 (KLF5),potently Inhibits Growth of Colorectal Cancer.	K562	SRSF2 P95H/wt	K562_Tom_mut	11938	Luminescence	10	28130	32.95	33	0	None
PCM-0215630	1	S8196	ML264	CID-51003603	1550008-55-3	ML264, a selectively inhibitor of kruppel-like factor 5 (KLF5),potently Inhibits Growth of Colorectal Cancer.	MOLM14	SRSF2 P95H/wt	MOML14_mut	11937	Luminescence	10	41219	105.31	105	0	None
PCM-0215630	1	S8196	ML264	CID-51003603	1550008-55-3	ML264, a selectively inhibitor of kruppel-like factor 5 (KLF5),potently Inhibits Growth of Colorectal Cancer.	MOLM14	SRSF2 wt/wt	MOLM14_wt	11937	Luminescence	10	49727	85.98	86	0	None
PCM-0215630	1	S8196	ML264	CID-51003603	1550008-55-3	ML264, a selectively inhibitor of kruppel-like factor 5 (KLF5),potently Inhibits Growth of Colorectal Cancer.	MARIMO	SRSF2 wt/wt	MARIMO_wt	11913	Luminescence	10	48985	103.85	104	0	None
PCM-0215630	1	S8196	ML264	CID-51003603	1550008-55-3	ML264, a selectively inhibitor of kruppel-like factor 5 (KLF5),potently Inhibits Growth of Colorectal Cancer.	MARIMO	SRSF2 P95H/wt	MARIMO_mut	11913	Luminescence	10	41372	102.98	103	0	None
PCM-0215630	1	S8196	ML264	CID-51003603	1550008-55-3	ML264, a selectively inhibitor of kruppel-like factor 5 (KLF5),potently Inhibits Growth of Colorectal Cancer.	OCI-AML2 CVCL_1619	wt/wt	AML2_wt	11836	Luminescence	10	31151	104.2	104	0	None
PCM-0215630	1	S8196	ML264	CID-51003603	1550008-55-3	ML264, a selectively inhibitor of kruppel-like factor 5 (KLF5),potently Inhibits Growth of Colorectal Cancer.	OCI-AML2 CVCL_1619	P95H/wt	AML2_mut	11836	Luminescence	10	26107	101.46	101	0	None
PCM-0215629	1	S7852	Eliglustat (Tartrate)	GENZ-112638	491833-29-5	Eliglustat (Tartrate) inhibits glucosylceramide synthase(GCS) (IC50=20 nM in intact MDCK cells), thus reducing the load of glucosylceramide influx into the lysosome.	K562	SRSF2 wt/wt	K562_wt	11938	Luminescence	10	97407	99.36	99	0	None
PCM-0215629	1	S7852	Eliglustat (Tartrate)	GENZ-112638	491833-29-5	Eliglustat (Tartrate) inhibits glucosylceramide synthase(GCS) (IC50=20 nM in intact MDCK cells), thus reducing the load of glucosylceramide influx into the lysosome.	K562	SRSF2 P95H/wt	K562_Omar_mut	11938	Luminescence	10	87524	95.24	95	0	None
PCM-0215629	1	S7852	Eliglustat (Tartrate)	GENZ-112638	491833-29-5	Eliglustat (Tartrate) inhibits glucosylceramide synthase(GCS) (IC50=20 nM in intact MDCK cells), thus reducing the load of glucosylceramide influx into the lysosome.	K562	SRSF2 P95H/wt	K562_Tom_mut	11938	Luminescence	10	81583	102.94	103	0	None
PCM-0215629	1	S7852	Eliglustat (Tartrate)	GENZ-112638	491833-29-5	Eliglustat (Tartrate) inhibits glucosylceramide synthase(GCS) (IC50=20 nM in intact MDCK cells), thus reducing the load of glucosylceramide influx into the lysosome.	MOLM14	SRSF2 P95H/wt	MOML14_mut	11937	Luminescence	10	33595	89.99	90	0	None
PCM-0215629	1	S7852	Eliglustat (Tartrate)	GENZ-112638	491833-29-5	Eliglustat (Tartrate) inhibits glucosylceramide synthase(GCS) (IC50=20 nM in intact MDCK cells), thus reducing the load of glucosylceramide influx into the lysosome.	MOLM14	SRSF2 wt/wt	MOLM14_wt	11937	Luminescence	10	55982	99.88	100	0	None
PCM-0215629	1	S7852	Eliglustat (Tartrate)	GENZ-112638	491833-29-5	Eliglustat (Tartrate) inhibits glucosylceramide synthase(GCS) (IC50=20 nM in intact MDCK cells), thus reducing the load of glucosylceramide influx into the lysosome.	MARIMO	SRSF2 wt/wt	MARIMO_wt	11913	Luminescence	10	42919	89.68	90	0	None
PCM-0215629	1	S7852	Eliglustat (Tartrate)	GENZ-112638	491833-29-5	Eliglustat (Tartrate) inhibits glucosylceramide synthase(GCS) (IC50=20 nM in intact MDCK cells), thus reducing the load of glucosylceramide influx into the lysosome.	MARIMO	SRSF2 P95H/wt	MARIMO_mut	11913	Luminescence	10	36100	91.11	91	0	None
PCM-0215629	1	S7852	Eliglustat (Tartrate)	GENZ-112638	491833-29-5	Eliglustat (Tartrate) inhibits glucosylceramide synthase(GCS) (IC50=20 nM in intact MDCK cells), thus reducing the load of glucosylceramide influx into the lysosome.	OCI-AML2 CVCL_1619	wt/wt	AML2_wt	11836	Luminescence	10	29428	97.1	97	0	None
PCM-0215629	1	S7852	Eliglustat (Tartrate)	GENZ-112638	491833-29-5	Eliglustat (Tartrate) inhibits glucosylceramide synthase(GCS) (IC50=20 nM in intact MDCK cells), thus reducing the load of glucosylceramide influx into the lysosome.	OCI-AML2 CVCL_1619	P95H/wt	AML2_mut	11836	Luminescence	10	22729	94.01	94	0	None
PCM-0215628	1	S7683	PIK-III	VPS34-IN2	1383716-40-2	PIK-III, which is a selective inhibitor of ?VPS34 enzymatic activity, inhibits autophagy and de novo lipidation of LC3 and leads to the stabilization of autophagy substrates. The IC50 values for VPS34	K562	SRSF2 wt/wt	K562_wt	11938	Luminescence	10	68371	74.17	74	0	None
PCM-0215628	1	S7683	PIK-III	VPS34-IN2	1383716-40-2	PIK-III, which is a selective inhibitor of ?VPS34 enzymatic activity, inhibits autophagy and de novo lipidation of LC3 and leads to the stabilization of autophagy substrates. The IC50 values for VPS34	K562	SRSF2 P95H/wt	K562_Omar_mut	11938	Luminescence	10	56902	69.03	69	0	None
PCM-0215628	1	S7683	PIK-III	VPS34-IN2	1383716-40-2	PIK-III, which is a selective inhibitor of ?VPS34 enzymatic activity, inhibits autophagy and de novo lipidation of LC3 and leads to the stabilization of autophagy substrates. The IC50 values for VPS34	K562	SRSF2 P95H/wt	K562_Tom_mut	11938	Luminescence	10	55429	73.68	74	0	None
PCM-0215628	1	S7683	PIK-III	VPS34-IN2	1383716-40-2	PIK-III, which is a selective inhibitor of ?VPS34 enzymatic activity, inhibits autophagy and de novo lipidation of LC3 and leads to the stabilization of autophagy substrates. The IC50 values for VPS34	MOLM14	SRSF2 P95H/wt	MOML14_mut	11937	Luminescence	10	15871	44.77	45	0	None
PCM-0215628	1	S7683	PIK-III	VPS34-IN2	1383716-40-2	PIK-III, which is a selective inhibitor of ?VPS34 enzymatic activity, inhibits autophagy and de novo lipidation of LC3 and leads to the stabilization of autophagy substrates. The IC50 values for VPS34	MOLM14	SRSF2 wt/wt	MOLM14_wt	11937	Luminescence	10	24306	43.78	44	0	None
PCM-0215628	1	S7683	PIK-III	VPS34-IN2	1383716-40-2	PIK-III, which is a selective inhibitor of ?VPS34 enzymatic activity, inhibits autophagy and de novo lipidation of LC3 and leads to the stabilization of autophagy substrates. The IC50 values for VPS34	MARIMO	SRSF2 wt/wt	MARIMO_wt	11913	Luminescence	10	28592	66.89	67	0	None
PCM-0215628	1	S7683	PIK-III	VPS34-IN2	1383716-40-2	PIK-III, which is a selective inhibitor of ?VPS34 enzymatic activity, inhibits autophagy and de novo lipidation of LC3 and leads to the stabilization of autophagy substrates. The IC50 values for VPS34	MARIMO	SRSF2 P95H/wt	MARIMO_mut	11913	Luminescence	10	25658	69.79	70	0	None
PCM-0215628	1	S7683	PIK-III	VPS34-IN2	1383716-40-2	PIK-III, which is a selective inhibitor of ?VPS34 enzymatic activity, inhibits autophagy and de novo lipidation of LC3 and leads to the stabilization of autophagy substrates. The IC50 values for VPS34	OCI-AML2 CVCL_1619	wt/wt	AML2_wt	11836	Luminescence	10	12702	45.17	45	0	None
PCM-0215628	1	S7683	PIK-III	VPS34-IN2	1383716-40-2	PIK-III, which is a selective inhibitor of ?VPS34 enzymatic activity, inhibits autophagy and de novo lipidation of LC3 and leads to the stabilization of autophagy substrates. The IC50 values for VPS34	OCI-AML2 CVCL_1619	P95H/wt	AML2_mut	11836	Luminescence	10	10265	43.34	43	0	None
PCM-0215627	1	S7835	I-BRD9 (GSK602)	GSK602	1714146-59-4	I-BRD9 (GSK602) is a potent and selective BRD9 inhibitor with pIC50 of 7.3, while it displayed a pIC50 of 5.3 against BRD4.	K562	SRSF2 wt/wt	K562_wt	11938	Luminescence	10	68579	69.89	70	0	None
PCM-0215627	1	S7835	I-BRD9 (GSK602)	GSK602	1714146-59-4	I-BRD9 (GSK602) is a potent and selective BRD9 inhibitor with pIC50 of 7.3, while it displayed a pIC50 of 5.3 against BRD4.	K562	SRSF2 P95H/wt	K562_Omar_mut	11938	Luminescence	10	62628	68.09	68	0	None
PCM-0215627	1	S7835	I-BRD9 (GSK602)	GSK602	1714146-59-4	I-BRD9 (GSK602) is a potent and selective BRD9 inhibitor with pIC50 of 7.3, while it displayed a pIC50 of 5.3 against BRD4.	K562	SRSF2 P95H/wt	K562_Tom_mut	11938	Luminescence	10	56719	71.51	72	0	None
PCM-0215627	1	S7835	I-BRD9 (GSK602)	GSK602	1714146-59-4	I-BRD9 (GSK602) is a potent and selective BRD9 inhibitor with pIC50 of 7.3, while it displayed a pIC50 of 5.3 against BRD4.	MOLM14	SRSF2 P95H/wt	MOML14_mut	11937	Luminescence	10	10121	27.01	27	0	None
PCM-0215627	1	S7835	I-BRD9 (GSK602)	GSK602	1714146-59-4	I-BRD9 (GSK602) is a potent and selective BRD9 inhibitor with pIC50 of 7.3, while it displayed a pIC50 of 5.3 against BRD4.	MOLM14	SRSF2 wt/wt	MOLM14_wt	11937	Luminescence	10	18150	32.27	32	0	None
PCM-0215627	1	S7835	I-BRD9 (GSK602)	GSK602	1714146-59-4	I-BRD9 (GSK602) is a potent and selective BRD9 inhibitor with pIC50 of 7.3, while it displayed a pIC50 of 5.3 against BRD4.	MARIMO	SRSF2 wt/wt	MARIMO_wt	11913	Luminescence	10	21725	45.31	45	0	None
PCM-0215627	1	S7835	I-BRD9 (GSK602)	GSK602	1714146-59-4	I-BRD9 (GSK602) is a potent and selective BRD9 inhibitor with pIC50 of 7.3, while it displayed a pIC50 of 5.3 against BRD4.	MARIMO	SRSF2 P95H/wt	MARIMO_mut	11913	Luminescence	10	22147	55.83	56	0	None
PCM-0215627	1	S7835	I-BRD9 (GSK602)	GSK602	1714146-59-4	I-BRD9 (GSK602) is a potent and selective BRD9 inhibitor with pIC50 of 7.3, while it displayed a pIC50 of 5.3 against BRD4.	OCI-AML2 CVCL_1619	wt/wt	AML2_wt	11836	Luminescence	10	12782	42.08	42	0	None
PCM-0215627	1	S7835	I-BRD9 (GSK602)	GSK602	1714146-59-4	I-BRD9 (GSK602) is a potent and selective BRD9 inhibitor with pIC50 of 7.3, while it displayed a pIC50 of 5.3 against BRD4.	OCI-AML2 CVCL_1619	P95H/wt	AML2_mut	11836	Luminescence	10	5486	22.57	23	0	None
PCM-0215626	1	S8209	HLCL-61 hydrochloride	HLCL61	1158279-20-9	HLCL-61 hydrochloride is a potent and selective PRMT5 inhibitor for the treatment of acute myeloid leukemia.	K562	SRSF2 wt/wt	K562_wt	11938	Luminescence	10	86459	84.76	85	0	None
PCM-0215626	1	S8209	HLCL-61 hydrochloride	HLCL61	1158279-20-9	HLCL-61 hydrochloride is a potent and selective PRMT5 inhibitor for the treatment of acute myeloid leukemia.	K562	SRSF2 P95H/wt	K562_Omar_mut	11938	Luminescence	10	71425	81.84	82	0	None
PCM-0215626	1	S8209	HLCL-61 hydrochloride	HLCL61	1158279-20-9	HLCL-61 hydrochloride is a potent and selective PRMT5 inhibitor for the treatment of acute myeloid leukemia.	K562	SRSF2 P95H/wt	K562_Tom_mut	11938	Luminescence	10	74816	87.96	88	0	None
PCM-0215626	1	S8209	HLCL-61 hydrochloride	HLCL61	1158279-20-9	HLCL-61 hydrochloride is a potent and selective PRMT5 inhibitor for the treatment of acute myeloid leukemia.	MOLM14	SRSF2 P95H/wt	MOML14_mut	11937	Luminescence	10	29392	75.05	75	0	None
PCM-0215626	1	S8209	HLCL-61 hydrochloride	HLCL61	1158279-20-9	HLCL-61 hydrochloride is a potent and selective PRMT5 inhibitor for the treatment of acute myeloid leukemia.	MOLM14	SRSF2 wt/wt	MOLM14_wt	11937	Luminescence	10	51399	88.88	89	0	None
PCM-0215626	1	S8209	HLCL-61 hydrochloride	HLCL61	1158279-20-9	HLCL-61 hydrochloride is a potent and selective PRMT5 inhibitor for the treatment of acute myeloid leukemia.	MARIMO	SRSF2 wt/wt	MARIMO_wt	11913	Luminescence	10	40039	84.85	85	0	None
PCM-0215626	1	S8209	HLCL-61 hydrochloride	HLCL61	1158279-20-9	HLCL-61 hydrochloride is a potent and selective PRMT5 inhibitor for the treatment of acute myeloid leukemia.	MARIMO	SRSF2 P95H/wt	MARIMO_mut	11913	Luminescence	10	29714	73.92	74	0	None
PCM-0215626	1	S8209	HLCL-61 hydrochloride	HLCL61	1158279-20-9	HLCL-61 hydrochloride is a potent and selective PRMT5 inhibitor for the treatment of acute myeloid leukemia.	OCI-AML2 CVCL_1619	wt/wt	AML2_wt	11836	Luminescence	10	22919	76.62	77	0	None
PCM-0215626	1	S8209	HLCL-61 hydrochloride	HLCL61	1158279-20-9	HLCL-61 hydrochloride is a potent and selective PRMT5 inhibitor for the treatment of acute myeloid leukemia.	OCI-AML2 CVCL_1619	P95H/wt	AML2_mut	11836	Luminescence	10	16941	65.78	66	0	None
PCM-0215625	1	S8222	AS1842856	N/A	836620-48-5	AS1842856 is a cell-permeable inhibitor that blocks the transcription activity of Foxo1 with IC50 of 33 nM. It could directly bind to the active Foxo1, but not the Ser256-phosphorylated form.	K562	SRSF2 wt/wt	K562_wt	11938	Luminescence	10	82250	80.62	81	0	None
PCM-0215625	1	S8222	AS1842856	N/A	836620-48-5	AS1842856 is a cell-permeable inhibitor that blocks the transcription activity of Foxo1 with IC50 of 33 nM. It could directly bind to the active Foxo1, but not the Ser256-phosphorylated form.	K562	SRSF2 P95H/wt	K562_Omar_mut	11938	Luminescence	10	72583	83.17	83	0	None
PCM-0215625	1	S8222	AS1842856	N/A	836620-48-5	AS1842856 is a cell-permeable inhibitor that blocks the transcription activity of Foxo1 with IC50 of 33 nM. It could directly bind to the active Foxo1, but not the Ser256-phosphorylated form.	K562	SRSF2 P95H/wt	K562_Tom_mut	11938	Luminescence	10	44046	51.7	52	0	None
PCM-0215625	1	S8222	AS1842856	N/A	836620-48-5	AS1842856 is a cell-permeable inhibitor that blocks the transcription activity of Foxo1 with IC50 of 33 nM. It could directly bind to the active Foxo1, but not the Ser256-phosphorylated form.	MOLM14	SRSF2 P95H/wt	MOML14_mut	11937	Luminescence	10	41615	106.33	106	0	None
PCM-0215625	1	S8222	AS1842856	N/A	836620-48-5	AS1842856 is a cell-permeable inhibitor that blocks the transcription activity of Foxo1 with IC50 of 33 nM. It could directly bind to the active Foxo1, but not the Ser256-phosphorylated form.	MOLM14	SRSF2 wt/wt	MOLM14_wt	11937	Luminescence	10	67832	117.35	117	0	None
PCM-0215625	1	S8222	AS1842856	N/A	836620-48-5	AS1842856 is a cell-permeable inhibitor that blocks the transcription activity of Foxo1 with IC50 of 33 nM. It could directly bind to the active Foxo1, but not the Ser256-phosphorylated form.	MARIMO	SRSF2 wt/wt	MARIMO_wt	11913	Luminescence	10	59020	125.16	125	0	None
PCM-0215625	1	S8222	AS1842856	N/A	836620-48-5	AS1842856 is a cell-permeable inhibitor that blocks the transcription activity of Foxo1 with IC50 of 33 nM. It could directly bind to the active Foxo1, but not the Ser256-phosphorylated form.	MARIMO	SRSF2 P95H/wt	MARIMO_mut	11913	Luminescence	10	37842	94.18	94	0	None
PCM-0215625	1	S8222	AS1842856	N/A	836620-48-5	AS1842856 is a cell-permeable inhibitor that blocks the transcription activity of Foxo1 with IC50 of 33 nM. It could directly bind to the active Foxo1, but not the Ser256-phosphorylated form.	OCI-AML2 CVCL_1619	wt/wt	AML2_wt	11836	Luminescence	10	40747	136.35	136	0	None
PCM-0215625	1	S8222	AS1842856	N/A	836620-48-5	AS1842856 is a cell-permeable inhibitor that blocks the transcription activity of Foxo1 with IC50 of 33 nM. It could directly bind to the active Foxo1, but not the Ser256-phosphorylated form.	OCI-AML2 CVCL_1619	P95H/wt	AML2_mut	11836	Luminescence	10	30803	119.74	120	0	None
PCM-0215624	1	S8219	Bitopertin (RG1678,RO-4917838)	RG1678, RO-4917838	845614-11-1	Bitopertin (RG1678,RO-4917838) is a potent inhibitor of glycine transporter 1 (GlyT1), with Ki of 8.1 nM for human hGlyT1b and IC50 of 22-25 nM in Chinese hamster ovary cells.	K562	SRSF2 wt/wt	K562_wt	11938	Luminescence	10	96930	95.05	95	0	None
PCM-0215624	1	S8219	Bitopertin (RG1678,RO-4917838)	RG1678, RO-4917838	845614-11-1	Bitopertin (RG1678,RO-4917838) is a potent inhibitor of glycine transporter 1 (GlyT1), with Ki of 8.1 nM for human hGlyT1b and IC50 of 22-25 nM in Chinese hamster ovary cells.	K562	SRSF2 P95H/wt	K562_Omar_mut	11938	Luminescence	10	91452	104.85	105	0	None
PCM-0215624	1	S8219	Bitopertin (RG1678,RO-4917838)	RG1678, RO-4917838	845614-11-1	Bitopertin (RG1678,RO-4917838) is a potent inhibitor of glycine transporter 1 (GlyT1), with Ki of 8.1 nM for human hGlyT1b and IC50 of 22-25 nM in Chinese hamster ovary cells.	K562	SRSF2 P95H/wt	K562_Tom_mut	11938	Luminescence	10	84140	98.94	99	0	None
PCM-0215624	1	S8219	Bitopertin (RG1678,RO-4917838)	RG1678, RO-4917838	845614-11-1	Bitopertin (RG1678,RO-4917838) is a potent inhibitor of glycine transporter 1 (GlyT1), with Ki of 8.1 nM for human hGlyT1b and IC50 of 22-25 nM in Chinese hamster ovary cells.	MOLM14	SRSF2 P95H/wt	MOML14_mut	11937	Luminescence	10	38107	97.35	97	0	None
PCM-0215624	1	S8219	Bitopertin (RG1678,RO-4917838)	RG1678, RO-4917838	845614-11-1	Bitopertin (RG1678,RO-4917838) is a potent inhibitor of glycine transporter 1 (GlyT1), with Ki of 8.1 nM for human hGlyT1b and IC50 of 22-25 nM in Chinese hamster ovary cells.	MOLM14	SRSF2 wt/wt	MOLM14_wt	11937	Luminescence	10	60964	105.45	105	0	None
PCM-0215624	1	S8219	Bitopertin (RG1678,RO-4917838)	RG1678, RO-4917838	845614-11-1	Bitopertin (RG1678,RO-4917838) is a potent inhibitor of glycine transporter 1 (GlyT1), with Ki of 8.1 nM for human hGlyT1b and IC50 of 22-25 nM in Chinese hamster ovary cells.	MARIMO	SRSF2 wt/wt	MARIMO_wt	11913	Luminescence	10	50483	107.03	107	0	None
PCM-0215624	1	S8219	Bitopertin (RG1678,RO-4917838)	RG1678, RO-4917838	845614-11-1	Bitopertin (RG1678,RO-4917838) is a potent inhibitor of glycine transporter 1 (GlyT1), with Ki of 8.1 nM for human hGlyT1b and IC50 of 22-25 nM in Chinese hamster ovary cells.	MARIMO	SRSF2 P95H/wt	MARIMO_mut	11913	Luminescence	10	38999	97.07	97	0	None
PCM-0215624	1	S8219	Bitopertin (RG1678,RO-4917838)	RG1678, RO-4917838	845614-11-1	Bitopertin (RG1678,RO-4917838) is a potent inhibitor of glycine transporter 1 (GlyT1), with Ki of 8.1 nM for human hGlyT1b and IC50 of 22-25 nM in Chinese hamster ovary cells.	OCI-AML2 CVCL_1619	wt/wt	AML2_wt	11836	Luminescence	10	30941	103.5	103	0	None
PCM-0215624	1	S8219	Bitopertin (RG1678,RO-4917838)	RG1678, RO-4917838	845614-11-1	Bitopertin (RG1678,RO-4917838) is a potent inhibitor of glycine transporter 1 (GlyT1), with Ki of 8.1 nM for human hGlyT1b and IC50 of 22-25 nM in Chinese hamster ovary cells.	OCI-AML2 CVCL_1619	P95H/wt	AML2_mut	11836	Luminescence	10	25956	100.87	101	0	None
PCM-0215623	1	S8199	LTX-315	Oncopore	1345407-05-7	LTX-315 is the oncolytic peptide that kills cancer cells through Bax/Bak-regulated mitochondrial membrane permeabilization.	K562	SRSF2 wt/wt	K562_wt	11938	Luminescence	10	102802	96.18	96	0	None
PCM-0215623	1	S8199	LTX-315	Oncopore	1345407-05-7	LTX-315 is the oncolytic peptide that kills cancer cells through Bax/Bak-regulated mitochondrial membrane permeabilization.	K562	SRSF2 P95H/wt	K562_Omar_mut	11938	Luminescence	10	91889	101.82	102	0	None
PCM-0215623	1	S8199	LTX-315	Oncopore	1345407-05-7	LTX-315 is the oncolytic peptide that kills cancer cells through Bax/Bak-regulated mitochondrial membrane permeabilization.	K562	SRSF2 P95H/wt	K562_Tom_mut	11938	Luminescence	10	80550	101.17	101	0	None
PCM-0215623	1	S8199	LTX-315	Oncopore	1345407-05-7	LTX-315 is the oncolytic peptide that kills cancer cells through Bax/Bak-regulated mitochondrial membrane permeabilization.	MOLM14	SRSF2 P95H/wt	MOML14_mut	11937	Luminescence	10	39818	105.18	105	0	None
PCM-0215623	1	S8199	LTX-315	Oncopore	1345407-05-7	LTX-315 is the oncolytic peptide that kills cancer cells through Bax/Bak-regulated mitochondrial membrane permeabilization.	MOLM14	SRSF2 wt/wt	MOLM14_wt	11937	Luminescence	10	59436	104.91	105	0	None
PCM-0215623	1	S8199	LTX-315	Oncopore	1345407-05-7	LTX-315 is the oncolytic peptide that kills cancer cells through Bax/Bak-regulated mitochondrial membrane permeabilization.	MARIMO	SRSF2 wt/wt	MARIMO_wt	11913	Luminescence	10	53318	109.26	109	0	None
PCM-0215623	1	S8199	LTX-315	Oncopore	1345407-05-7	LTX-315 is the oncolytic peptide that kills cancer cells through Bax/Bak-regulated mitochondrial membrane permeabilization.	MARIMO	SRSF2 P95H/wt	MARIMO_mut	11913	Luminescence	10	42381	103.94	104	0	None
PCM-0215623	1	S8199	LTX-315	Oncopore	1345407-05-7	LTX-315 is the oncolytic peptide that kills cancer cells through Bax/Bak-regulated mitochondrial membrane permeabilization.	OCI-AML2 CVCL_1619	wt/wt	AML2_wt	11836	Luminescence	10	31183	107.23	107	0	None
PCM-0215623	1	S8199	LTX-315	Oncopore	1345407-05-7	LTX-315 is the oncolytic peptide that kills cancer cells through Bax/Bak-regulated mitochondrial membrane permeabilization.	OCI-AML2 CVCL_1619	P95H/wt	AML2_mut	11836	Luminescence	10	24301	97.03	97	0	None
PCM-0215622	1	S8116	Acalabrutinib (ACP-196)	N/A	1420477-60-6	Acalabrutinib(ACP-196) is a selective second-generation Bruton's tyrosine kinase (BTK) inhibitor with an IC50 of 3 nM, which prevents the activation of the B-cell antigen receptor (BCR) signaling path	K562	SRSF2 wt/wt	K562_wt	11938	Luminescence	10	86710	94.13	94	0	None
PCM-0215622	1	S8116	Acalabrutinib (ACP-196)	N/A	1420477-60-6	Acalabrutinib(ACP-196) is a selective second-generation Bruton's tyrosine kinase (BTK) inhibitor with an IC50 of 3 nM, which prevents the activation of the B-cell antigen receptor (BCR) signaling path	K562	SRSF2 P95H/wt	K562_Omar_mut	11938	Luminescence	10	76719	93.17	93	0	None
PCM-0215622	1	S8116	Acalabrutinib (ACP-196)	N/A	1420477-60-6	Acalabrutinib(ACP-196) is a selective second-generation Bruton's tyrosine kinase (BTK) inhibitor with an IC50 of 3 nM, which prevents the activation of the B-cell antigen receptor (BCR) signaling path	K562	SRSF2 P95H/wt	K562_Tom_mut	11938	Luminescence	10	72618	96.6	97	0	None
PCM-0215622	1	S8116	Acalabrutinib (ACP-196)	N/A	1420477-60-6	Acalabrutinib(ACP-196) is a selective second-generation Bruton's tyrosine kinase (BTK) inhibitor with an IC50 of 3 nM, which prevents the activation of the B-cell antigen receptor (BCR) signaling path	MOLM14	SRSF2 P95H/wt	MOML14_mut	11937	Luminescence	10	33747	95.37	95	0	None
PCM-0215622	1	S8116	Acalabrutinib (ACP-196)	N/A	1420477-60-6	Acalabrutinib(ACP-196) is a selective second-generation Bruton's tyrosine kinase (BTK) inhibitor with an IC50 of 3 nM, which prevents the activation of the B-cell antigen receptor (BCR) signaling path	MOLM14	SRSF2 wt/wt	MOLM14_wt	11937	Luminescence	10	55499	100.19	100	0	None
PCM-0215622	1	S8116	Acalabrutinib (ACP-196)	N/A	1420477-60-6	Acalabrutinib(ACP-196) is a selective second-generation Bruton's tyrosine kinase (BTK) inhibitor with an IC50 of 3 nM, which prevents the activation of the B-cell antigen receptor (BCR) signaling path	MARIMO	SRSF2 wt/wt	MARIMO_wt	11913	Luminescence	10	48240	112.96	113	0	None
PCM-0215622	1	S8116	Acalabrutinib (ACP-196)	N/A	1420477-60-6	Acalabrutinib(ACP-196) is a selective second-generation Bruton's tyrosine kinase (BTK) inhibitor with an IC50 of 3 nM, which prevents the activation of the B-cell antigen receptor (BCR) signaling path	MARIMO	SRSF2 P95H/wt	MARIMO_mut	11913	Luminescence	10	36938	100.55	101	0	None
PCM-0215622	1	S8116	Acalabrutinib (ACP-196)	N/A	1420477-60-6	Acalabrutinib(ACP-196) is a selective second-generation Bruton's tyrosine kinase (BTK) inhibitor with an IC50 of 3 nM, which prevents the activation of the B-cell antigen receptor (BCR) signaling path	OCI-AML2 CVCL_1619	wt/wt	AML2_wt	11836	Luminescence	10	27191	96.89	97	0	None
PCM-0215622	1	S8116	Acalabrutinib (ACP-196)	N/A	1420477-60-6	Acalabrutinib(ACP-196) is a selective second-generation Bruton's tyrosine kinase (BTK) inhibitor with an IC50 of 3 nM, which prevents the activation of the B-cell antigen receptor (BCR) signaling path	OCI-AML2 CVCL_1619	P95H/wt	AML2_mut	11836	Luminescence	10	21319	90.17	90	0	None
PCM-0215621	1	S8180	PF-CBP1 HCL	N/A		PF-CBP1 HCl is a highly selective inhibitor of the bromodomain of CREB-binding protein(CREBBP).It inhibits CREBBP and p300 bromodomains with IC50 of 125 and 363 nM respectively.	K562	SRSF2 wt/wt	K562_wt	11938	Luminescence	10	86569	84.87	85	0	None
PCM-0215621	1	S8180	PF-CBP1 HCL	N/A		PF-CBP1 HCl is a highly selective inhibitor of the bromodomain of CREB-binding protein(CREBBP).It inhibits CREBBP and p300 bromodomains with IC50 of 125 and 363 nM respectively.	K562	SRSF2 P95H/wt	K562_Omar_mut	11938	Luminescence	10	70808	81.13	81	0	None
PCM-0215621	1	S8180	PF-CBP1 HCL	N/A		PF-CBP1 HCl is a highly selective inhibitor of the bromodomain of CREB-binding protein(CREBBP).It inhibits CREBBP and p300 bromodomains with IC50 of 125 and 363 nM respectively.	K562	SRSF2 P95H/wt	K562_Tom_mut	11938	Luminescence	10	77435	91.04	91	0	None
PCM-0215621	1	S8180	PF-CBP1 HCL	N/A		PF-CBP1 HCl is a highly selective inhibitor of the bromodomain of CREB-binding protein(CREBBP).It inhibits CREBBP and p300 bromodomains with IC50 of 125 and 363 nM respectively.	MOLM14	SRSF2 P95H/wt	MOML14_mut	11937	Luminescence	10	23619	60.28	60	0	None
PCM-0215621	1	S8180	PF-CBP1 HCL	N/A		PF-CBP1 HCl is a highly selective inhibitor of the bromodomain of CREB-binding protein(CREBBP).It inhibits CREBBP and p300 bromodomains with IC50 of 125 and 363 nM respectively.	MOLM14	SRSF2 wt/wt	MOLM14_wt	11937	Luminescence	10	37635	65.03	65	0	None
PCM-0215621	1	S8180	PF-CBP1 HCL	N/A		PF-CBP1 HCl is a highly selective inhibitor of the bromodomain of CREB-binding protein(CREBBP).It inhibits CREBBP and p300 bromodomains with IC50 of 125 and 363 nM respectively.	MARIMO	SRSF2 wt/wt	MARIMO_wt	11913	Luminescence	10	36216	76.73	77	0	None
PCM-0215621	1	S8180	PF-CBP1 HCL	N/A		PF-CBP1 HCl is a highly selective inhibitor of the bromodomain of CREB-binding protein(CREBBP).It inhibits CREBBP and p300 bromodomains with IC50 of 125 and 363 nM respectively.	MARIMO	SRSF2 P95H/wt	MARIMO_mut	11913	Luminescence	10	32260	80.27	80	0	None
PCM-0215621	1	S8180	PF-CBP1 HCL	N/A		PF-CBP1 HCl is a highly selective inhibitor of the bromodomain of CREB-binding protein(CREBBP).It inhibits CREBBP and p300 bromodomains with IC50 of 125 and 363 nM respectively.	OCI-AML2 CVCL_1619	wt/wt	AML2_wt	11836	Luminescence	10	21999	73.54	74	0	None
PCM-0215621	1	S8180	PF-CBP1 HCL	N/A		PF-CBP1 HCl is a highly selective inhibitor of the bromodomain of CREB-binding protein(CREBBP).It inhibits CREBBP and p300 bromodomains with IC50 of 125 and 363 nM respectively.	OCI-AML2 CVCL_1619	P95H/wt	AML2_mut	11836	Luminescence	10	15229	59.12	59	0	None
PCM-0215620	1	S7121	MLN2480	BIIB-024, TAK580	1096708-71-2	MLN2480 is an oral, selective pan-Raf kinase inhibitor in chinical trials.	K562	SRSF2 wt/wt	K562_wt	11938	Luminescence	10	48457	51.35	51	0	None
PCM-0215620	1	S7121	MLN2480	BIIB-024, TAK580	1096708-71-2	MLN2480 is an oral, selective pan-Raf kinase inhibitor in chinical trials.	K562	SRSF2 P95H/wt	K562_Omar_mut	11938	Luminescence	10	44492	53.96	54	0	None
PCM-0215620	1	S7121	MLN2480	BIIB-024, TAK580	1096708-71-2	MLN2480 is an oral, selective pan-Raf kinase inhibitor in chinical trials.	K562	SRSF2 P95H/wt	K562_Tom_mut	11938	Luminescence	10	56680	80	80	0	None
PCM-0215620	1	S7121	MLN2480	BIIB-024, TAK580	1096708-71-2	MLN2480 is an oral, selective pan-Raf kinase inhibitor in chinical trials.	MOLM14	SRSF2 P95H/wt	MOML14_mut	11937	Luminescence	10	32511	86.06	86	0	None
PCM-0215620	1	S7121	MLN2480	BIIB-024, TAK580	1096708-71-2	MLN2480 is an oral, selective pan-Raf kinase inhibitor in chinical trials.	MOLM14	SRSF2 wt/wt	MOLM14_wt	11937	Luminescence	10	53755	95.27	95	0	None
PCM-0215620	1	S7121	MLN2480	BIIB-024, TAK580	1096708-71-2	MLN2480 is an oral, selective pan-Raf kinase inhibitor in chinical trials.	MARIMO	SRSF2 wt/wt	MARIMO_wt	11913	Luminescence	10	26231	58.11	58	0	None
PCM-0215620	1	S7121	MLN2480	BIIB-024, TAK580	1096708-71-2	MLN2480 is an oral, selective pan-Raf kinase inhibitor in chinical trials.	MARIMO	SRSF2 P95H/wt	MARIMO_mut	11913	Luminescence	10	21578	54.72	55	0	None
PCM-0215620	1	S7121	MLN2480	BIIB-024, TAK580	1096708-71-2	MLN2480 is an oral, selective pan-Raf kinase inhibitor in chinical trials.	OCI-AML2 CVCL_1619	wt/wt	AML2_wt	11836	Luminescence	10	20161	69.82	70	0	None
PCM-0215620	1	S7121	MLN2480	BIIB-024, TAK580	1096708-71-2	MLN2480 is an oral, selective pan-Raf kinase inhibitor in chinical trials.	OCI-AML2 CVCL_1619	P95H/wt	AML2_mut	11836	Luminescence	10	16517	66.94	67	0	None
PCM-0215619	1	S8114	ICI-118551(ICI-118,551) hydrochloride	ICI-118,551	1217094-53-5	ICI-118551 is a highly selective ֲ²2-adrenergic receptor antagonist with Ki values of 0.7, 49.5 and 611 nM for ֲ²2, ֲ²1 and ֲ²3 receptors, respectively.	K562	SRSF2 wt/wt	K562_wt	11938	Luminescence	10	93925	92.1	92	0	None
PCM-0215619	1	S8114	ICI-118551(ICI-118,551) hydrochloride	ICI-118,551	1217094-53-5	ICI-118551 is a highly selective ֲ²2-adrenergic receptor antagonist with Ki values of 0.7, 49.5 and 611 nM for ֲ²2, ֲ²1 and ֲ²3 receptors, respectively.	K562	SRSF2 P95H/wt	K562_Omar_mut	11938	Luminescence	10	81547	93.47	93	0	None
PCM-0215619	1	S8114	ICI-118551(ICI-118,551) hydrochloride	ICI-118,551	1217094-53-5	ICI-118551 is a highly selective ֲ²2-adrenergic receptor antagonist with Ki values of 0.7, 49.5 and 611 nM for ֲ²2, ֲ²1 and ֲ²3 receptors, respectively.	K562	SRSF2 P95H/wt	K562_Tom_mut	11938	Luminescence	10	81407	95.72	96	0	None
PCM-0215619	1	S8114	ICI-118551(ICI-118,551) hydrochloride	ICI-118,551	1217094-53-5	ICI-118551 is a highly selective ֲ²2-adrenergic receptor antagonist with Ki values of 0.7, 49.5 and 611 nM for ֲ²2, ֲ²1 and ֲ²3 receptors, respectively.	MOLM14	SRSF2 P95H/wt	MOML14_mut	11937	Luminescence	10	36458	93.13	93	0	None
PCM-0215619	1	S8114	ICI-118551(ICI-118,551) hydrochloride	ICI-118,551	1217094-53-5	ICI-118551 is a highly selective ֲ²2-adrenergic receptor antagonist with Ki values of 0.7, 49.5 and 611 nM for ֲ²2, ֲ²1 and ֲ²3 receptors, respectively.	MOLM14	SRSF2 wt/wt	MOLM14_wt	11937	Luminescence	10	57890	100.13	100	0	None
PCM-0215619	1	S8114	ICI-118551(ICI-118,551) hydrochloride	ICI-118,551	1217094-53-5	ICI-118551 is a highly selective ֲ²2-adrenergic receptor antagonist with Ki values of 0.7, 49.5 and 611 nM for ֲ²2, ֲ²1 and ֲ²3 receptors, respectively.	MARIMO	SRSF2 wt/wt	MARIMO_wt	11913	Luminescence	10	47390	100.46	100	0	None
PCM-0215619	1	S8114	ICI-118551(ICI-118,551) hydrochloride	ICI-118,551	1217094-53-5	ICI-118551 is a highly selective ֲ²2-adrenergic receptor antagonist with Ki values of 0.7, 49.5 and 611 nM for ֲ²2, ֲ²1 and ֲ²3 receptors, respectively.	MARIMO	SRSF2 P95H/wt	MARIMO_mut	11913	Luminescence	10	41898	104.3	104	0	None
PCM-0215619	1	S8114	ICI-118551(ICI-118,551) hydrochloride	ICI-118,551	1217094-53-5	ICI-118551 is a highly selective ֲ²2-adrenergic receptor antagonist with Ki values of 0.7, 49.5 and 611 nM for ֲ²2, ֲ²1 and ֲ²3 receptors, respectively.	OCI-AML2 CVCL_1619	wt/wt	AML2_wt	11836	Luminescence	10	29595	98.99	99	0	None
PCM-0215619	1	S8114	ICI-118551(ICI-118,551) hydrochloride	ICI-118,551	1217094-53-5	ICI-118551 is a highly selective ֲ²2-adrenergic receptor antagonist with Ki values of 0.7, 49.5 and 611 nM for ֲ²2, ֲ²1 and ֲ²3 receptors, respectively.	OCI-AML2 CVCL_1619	P95H/wt	AML2_mut	11836	Luminescence	10	23741	92.25	92	0	None
PCM-0215618	1	S7927	WZB117	N/A	1223397-11-2	WZB117 is an inhibitor of Glucose Transporter 1 (GLUT1). It inhibited cell proliferation in lung cancer A549 cells and breast cancer MCF7 cells with an IC50 of approximately 10 ֲ¼M.	K562	SRSF2 wt/wt	K562_wt	11938	Luminescence	10	93018	94.87	95	0	None
PCM-0215618	1	S7927	WZB117	N/A	1223397-11-2	WZB117 is an inhibitor of Glucose Transporter 1 (GLUT1). It inhibited cell proliferation in lung cancer A549 cells and breast cancer MCF7 cells with an IC50 of approximately 10 ֲ¼M.	K562	SRSF2 P95H/wt	K562_Omar_mut	11938	Luminescence	10	84948	92.43	92	0	None
PCM-0215618	1	S7927	WZB117	N/A	1223397-11-2	WZB117 is an inhibitor of Glucose Transporter 1 (GLUT1). It inhibited cell proliferation in lung cancer A549 cells and breast cancer MCF7 cells with an IC50 of approximately 10 ֲ¼M.	K562	SRSF2 P95H/wt	K562_Tom_mut	11938	Luminescence	10	78872	99.52	100	0	None
PCM-0215618	1	S7927	WZB117	N/A	1223397-11-2	WZB117 is an inhibitor of Glucose Transporter 1 (GLUT1). It inhibited cell proliferation in lung cancer A549 cells and breast cancer MCF7 cells with an IC50 of approximately 10 ֲ¼M.	MOLM14	SRSF2 P95H/wt	MOML14_mut	11937	Luminescence	10	29278	78.41	78	0	None
PCM-0215618	1	S7927	WZB117	N/A	1223397-11-2	WZB117 is an inhibitor of Glucose Transporter 1 (GLUT1). It inhibited cell proliferation in lung cancer A549 cells and breast cancer MCF7 cells with an IC50 of approximately 10 ֲ¼M.	MOLM14	SRSF2 wt/wt	MOLM14_wt	11937	Luminescence	10	45036	80.31	80	0	None
PCM-0215618	1	S7927	WZB117	N/A	1223397-11-2	WZB117 is an inhibitor of Glucose Transporter 1 (GLUT1). It inhibited cell proliferation in lung cancer A549 cells and breast cancer MCF7 cells with an IC50 of approximately 10 ֲ¼M.	MARIMO	SRSF2 wt/wt	MARIMO_wt	11913	Luminescence	10	42323	88.43	88	0	None
PCM-0215618	1	S7927	WZB117	N/A	1223397-11-2	WZB117 is an inhibitor of Glucose Transporter 1 (GLUT1). It inhibited cell proliferation in lung cancer A549 cells and breast cancer MCF7 cells with an IC50 of approximately 10 ֲ¼M.	MARIMO	SRSF2 P95H/wt	MARIMO_mut	11913	Luminescence	10	27278	68.81	69	0	None
PCM-0215618	1	S7927	WZB117	N/A	1223397-11-2	WZB117 is an inhibitor of Glucose Transporter 1 (GLUT1). It inhibited cell proliferation in lung cancer A549 cells and breast cancer MCF7 cells with an IC50 of approximately 10 ֲ¼M.	OCI-AML2 CVCL_1619	wt/wt	AML2_wt	11836	Luminescence	10	24983	82.41	82	0	None
PCM-0215618	1	S7927	WZB117	N/A	1223397-11-2	WZB117 is an inhibitor of Glucose Transporter 1 (GLUT1). It inhibited cell proliferation in lung cancer A549 cells and breast cancer MCF7 cells with an IC50 of approximately 10 ֲ¼M.	OCI-AML2 CVCL_1619	P95H/wt	AML2_mut	11836	Luminescence	10	22397	92.64	93	0	None
PCM-0215617	1	S8195	Oclacitinib maleate	PF-03394197	1640292-55-2	Oclacitinib(PF 03394197) is a novel inhibitor of JAK family members with IC50 ranging from 10 to 99 nM and JAK1-dependent cytokines with IC50 ranging from 36 to 249 nM. It does not inhibit a panel of	K562	SRSF2 wt/wt	K562_wt	11938	Luminescence	10	94973	103.12	103	0	None
PCM-0215617	1	S8195	Oclacitinib maleate	PF-03394197	1640292-55-2	Oclacitinib(PF 03394197) is a novel inhibitor of JAK family members with IC50 ranging from 10 to 99 nM and JAK1-dependent cytokines with IC50 ranging from 36 to 249 nM. It does not inhibit a panel of	K562	SRSF2 P95H/wt	K562_Omar_mut	11938	Luminescence	10	78729	95.61	96	0	None
PCM-0215617	1	S8195	Oclacitinib maleate	PF-03394197	1640292-55-2	Oclacitinib(PF 03394197) is a novel inhibitor of JAK family members with IC50 ranging from 10 to 99 nM and JAK1-dependent cytokines with IC50 ranging from 36 to 249 nM. It does not inhibit a panel of	K562	SRSF2 P95H/wt	K562_Tom_mut	11938	Luminescence	10	74586	99.23	99	0	None
PCM-0215617	1	S8195	Oclacitinib maleate	PF-03394197	1640292-55-2	Oclacitinib(PF 03394197) is a novel inhibitor of JAK family members with IC50 ranging from 10 to 99 nM and JAK1-dependent cytokines with IC50 ranging from 36 to 249 nM. It does not inhibit a panel of	MOLM14	SRSF2 P95H/wt	MOML14_mut	11937	Luminescence	10	19803	55.9	56	0	None
PCM-0215617	1	S8195	Oclacitinib maleate	PF-03394197	1640292-55-2	Oclacitinib(PF 03394197) is a novel inhibitor of JAK family members with IC50 ranging from 10 to 99 nM and JAK1-dependent cytokines with IC50 ranging from 36 to 249 nM. It does not inhibit a panel of	MOLM14	SRSF2 wt/wt	MOLM14_wt	11937	Luminescence	10	40473	73.02	73	0	None
PCM-0215617	1	S8195	Oclacitinib maleate	PF-03394197	1640292-55-2	Oclacitinib(PF 03394197) is a novel inhibitor of JAK family members with IC50 ranging from 10 to 99 nM and JAK1-dependent cytokines with IC50 ranging from 36 to 249 nM. It does not inhibit a panel of	MARIMO	SRSF2 wt/wt	MARIMO_wt	11913	Luminescence	10	43771	102.48	102	0	None
PCM-0215617	1	S8195	Oclacitinib maleate	PF-03394197	1640292-55-2	Oclacitinib(PF 03394197) is a novel inhibitor of JAK family members with IC50 ranging from 10 to 99 nM and JAK1-dependent cytokines with IC50 ranging from 36 to 249 nM. It does not inhibit a panel of	MARIMO	SRSF2 P95H/wt	MARIMO_mut	11913	Luminescence	10	35098	95.53	96	0	None
PCM-0215617	1	S8195	Oclacitinib maleate	PF-03394197	1640292-55-2	Oclacitinib(PF 03394197) is a novel inhibitor of JAK family members with IC50 ranging from 10 to 99 nM and JAK1-dependent cytokines with IC50 ranging from 36 to 249 nM. It does not inhibit a panel of	OCI-AML2 CVCL_1619	wt/wt	AML2_wt	11836	Luminescence	10	20346	72.46	72	0	None
PCM-0215617	1	S8195	Oclacitinib maleate	PF-03394197	1640292-55-2	Oclacitinib(PF 03394197) is a novel inhibitor of JAK family members with IC50 ranging from 10 to 99 nM and JAK1-dependent cytokines with IC50 ranging from 36 to 249 nM. It does not inhibit a panel of	OCI-AML2 CVCL_1619	P95H/wt	AML2_mut	11836	Luminescence	10	18339	77.55	78	0	None
PCM-0215616	1	S8149	NSC348884	N/A	81624-55-7	NSC348884, as a nucleophosmin inhibitor, inhibit cell proliferation and induce apoptosis in various cancer cell lines with IC50 values ranging from 1.4-4 ?M.	K562	SRSF2 wt/wt	K562_wt	11938	Luminescence	10	1420	1.19	1	0	None
PCM-0215616	1	S8149	NSC348884	N/A	81624-55-7	NSC348884, as a nucleophosmin inhibitor, inhibit cell proliferation and induce apoptosis in various cancer cell lines with IC50 values ranging from 1.4-4 ?M.	K562	SRSF2 P95H/wt	K562_Omar_mut	11938	Luminescence	10	1087	1.04	1	0	None
PCM-0215616	1	S8149	NSC348884	N/A	81624-55-7	NSC348884, as a nucleophosmin inhibitor, inhibit cell proliferation and induce apoptosis in various cancer cell lines with IC50 values ranging from 1.4-4 ?M.	K562	SRSF2 P95H/wt	K562_Tom_mut	11938	Luminescence	10	880	0.84	1	0	None
PCM-0215616	1	S8149	NSC348884	N/A	81624-55-7	NSC348884, as a nucleophosmin inhibitor, inhibit cell proliferation and induce apoptosis in various cancer cell lines with IC50 values ranging from 1.4-4 ?M.	MOLM14	SRSF2 P95H/wt	MOML14_mut	11937	Luminescence	10	289	0.58	1	0	None
PCM-0215616	1	S8149	NSC348884	N/A	81624-55-7	NSC348884, as a nucleophosmin inhibitor, inhibit cell proliferation and induce apoptosis in various cancer cell lines with IC50 values ranging from 1.4-4 ?M.	MOLM14	SRSF2 wt/wt	MOLM14_wt	11937	Luminescence	10	406	0.53	1	0	None
PCM-0215616	1	S8149	NSC348884	N/A	81624-55-7	NSC348884, as a nucleophosmin inhibitor, inhibit cell proliferation and induce apoptosis in various cancer cell lines with IC50 values ranging from 1.4-4 ?M.	MARIMO	SRSF2 wt/wt	MARIMO_wt	11913	Luminescence	10	367	0.61	1	0	None
PCM-0215616	1	S8149	NSC348884	N/A	81624-55-7	NSC348884, as a nucleophosmin inhibitor, inhibit cell proliferation and induce apoptosis in various cancer cell lines with IC50 values ranging from 1.4-4 ?M.	MARIMO	SRSF2 P95H/wt	MARIMO_mut	11913	Luminescence	10	332	0.68	1	0	None
PCM-0215616	1	S8149	NSC348884	N/A	81624-55-7	NSC348884, as a nucleophosmin inhibitor, inhibit cell proliferation and induce apoptosis in various cancer cell lines with IC50 values ranging from 1.4-4 ?M.	OCI-AML2 CVCL_1619	wt/wt	AML2_wt	11836	Luminescence	10	241	0.63	1	0	None
PCM-0215616	1	S8149	NSC348884	N/A	81624-55-7	NSC348884, as a nucleophosmin inhibitor, inhibit cell proliferation and induce apoptosis in various cancer cell lines with IC50 values ranging from 1.4-4 ?M.	OCI-AML2 CVCL_1619	P95H/wt	AML2_mut	11836	Luminescence	10	163	0.47	0	0	None
PCM-0215615	1	S7767	AZ6102	AZ-6102	1645286-75-4	AZ6102 is a potent TNKS1/2 inhibitor that has 100-fold selectivity against other PARP family enzymes and shows IC50 of 5 nM for Wnt pathway inhibition in DLD-1 cells.	K562	SRSF2 wt/wt	K562_wt	11938	Luminescence	10	57871	58.95	59	0	None
PCM-0215615	1	S7767	AZ6102	AZ-6102	1645286-75-4	AZ6102 is a potent TNKS1/2 inhibitor that has 100-fold selectivity against other PARP family enzymes and shows IC50 of 5 nM for Wnt pathway inhibition in DLD-1 cells.	K562	SRSF2 P95H/wt	K562_Omar_mut	11938	Luminescence	10	58476	63.56	64	0	None
PCM-0215615	1	S7767	AZ6102	AZ-6102	1645286-75-4	AZ6102 is a potent TNKS1/2 inhibitor that has 100-fold selectivity against other PARP family enzymes and shows IC50 of 5 nM for Wnt pathway inhibition in DLD-1 cells.	K562	SRSF2 P95H/wt	K562_Tom_mut	11938	Luminescence	10	28667	36.04	36	0	None
PCM-0215615	1	S7767	AZ6102	AZ-6102	1645286-75-4	AZ6102 is a potent TNKS1/2 inhibitor that has 100-fold selectivity against other PARP family enzymes and shows IC50 of 5 nM for Wnt pathway inhibition in DLD-1 cells.	MOLM14	SRSF2 P95H/wt	MOML14_mut	11937	Luminescence	10	410	0.95	1	0	None
PCM-0215615	1	S7767	AZ6102	AZ-6102	1645286-75-4	AZ6102 is a potent TNKS1/2 inhibitor that has 100-fold selectivity against other PARP family enzymes and shows IC50 of 5 nM for Wnt pathway inhibition in DLD-1 cells.	MOLM14	SRSF2 wt/wt	MOLM14_wt	11937	Luminescence	10	950	1.53	2	0	None
PCM-0215615	1	S7767	AZ6102	AZ-6102	1645286-75-4	AZ6102 is a potent TNKS1/2 inhibitor that has 100-fold selectivity against other PARP family enzymes and shows IC50 of 5 nM for Wnt pathway inhibition in DLD-1 cells.	MARIMO	SRSF2 wt/wt	MARIMO_wt	11913	Luminescence	10	36593	76.44	76	0	None
PCM-0215615	1	S7767	AZ6102	AZ-6102	1645286-75-4	AZ6102 is a potent TNKS1/2 inhibitor that has 100-fold selectivity against other PARP family enzymes and shows IC50 of 5 nM for Wnt pathway inhibition in DLD-1 cells.	MARIMO	SRSF2 P95H/wt	MARIMO_mut	11913	Luminescence	10	31529	79.56	80	0	None
PCM-0215615	1	S7767	AZ6102	AZ-6102	1645286-75-4	AZ6102 is a potent TNKS1/2 inhibitor that has 100-fold selectivity against other PARP family enzymes and shows IC50 of 5 nM for Wnt pathway inhibition in DLD-1 cells.	OCI-AML2 CVCL_1619	wt/wt	AML2_wt	11836	Luminescence	10	1215	3.85	4	0	None
PCM-0215615	1	S7767	AZ6102	AZ-6102	1645286-75-4	AZ6102 is a potent TNKS1/2 inhibitor that has 100-fold selectivity against other PARP family enzymes and shows IC50 of 5 nM for Wnt pathway inhibition in DLD-1 cells.	OCI-AML2 CVCL_1619	P95H/wt	AML2_mut	11836	Luminescence	10	1407	5.67	6	0	None
PCM-0215614	1	S7980	VPS34-IN1	Vps34-IN-1	1383716-33-3	Vps34-IN1 is a potent and highly selective Vps34 inhibitor with IC50 of 25 nM invitro,which does not significantly inhibit the isoforms of class I as well as class II PI3Ks.	K562	SRSF2 wt/wt	K562_wt	11938	Luminescence	10	34086	36.85	37	0	None
PCM-0215614	1	S7980	VPS34-IN1	Vps34-IN-1	1383716-33-3	Vps34-IN1 is a potent and highly selective Vps34 inhibitor with IC50 of 25 nM invitro,which does not significantly inhibit the isoforms of class I as well as class II PI3Ks.	K562	SRSF2 P95H/wt	K562_Omar_mut	11938	Luminescence	10	34618	41.9	42	0	None
PCM-0215614	1	S7980	VPS34-IN1	Vps34-IN-1	1383716-33-3	Vps34-IN1 is a potent and highly selective Vps34 inhibitor with IC50 of 25 nM invitro,which does not significantly inhibit the isoforms of class I as well as class II PI3Ks.	K562	SRSF2 P95H/wt	K562_Tom_mut	11938	Luminescence	10	30547	40.49	40	0	None
PCM-0215614	1	S7980	VPS34-IN1	Vps34-IN-1	1383716-33-3	Vps34-IN1 is a potent and highly selective Vps34 inhibitor with IC50 of 25 nM invitro,which does not significantly inhibit the isoforms of class I as well as class II PI3Ks.	MOLM14	SRSF2 P95H/wt	MOML14_mut	11937	Luminescence	10	3210	8.93	9	0	None
PCM-0215614	1	S7980	VPS34-IN1	Vps34-IN-1	1383716-33-3	Vps34-IN1 is a potent and highly selective Vps34 inhibitor with IC50 of 25 nM invitro,which does not significantly inhibit the isoforms of class I as well as class II PI3Ks.	MOLM14	SRSF2 wt/wt	MOLM14_wt	11937	Luminescence	10	5512	9.79	10	0	None
PCM-0215614	1	S7980	VPS34-IN1	Vps34-IN-1	1383716-33-3	Vps34-IN1 is a potent and highly selective Vps34 inhibitor with IC50 of 25 nM invitro,which does not significantly inhibit the isoforms of class I as well as class II PI3Ks.	MARIMO	SRSF2 wt/wt	MARIMO_wt	11913	Luminescence	10	17650	41.23	41	0	None
PCM-0215614	1	S7980	VPS34-IN1	Vps34-IN-1	1383716-33-3	Vps34-IN1 is a potent and highly selective Vps34 inhibitor with IC50 of 25 nM invitro,which does not significantly inhibit the isoforms of class I as well as class II PI3Ks.	MARIMO	SRSF2 P95H/wt	MARIMO_mut	11913	Luminescence	10	14557	39.53	40	0	None
PCM-0215614	1	S7980	VPS34-IN1	Vps34-IN-1	1383716-33-3	Vps34-IN1 is a potent and highly selective Vps34 inhibitor with IC50 of 25 nM invitro,which does not significantly inhibit the isoforms of class I as well as class II PI3Ks.	OCI-AML2 CVCL_1619	wt/wt	AML2_wt	11836	Luminescence	10	3634	12.81	13	0	None
PCM-0215614	1	S7980	VPS34-IN1	Vps34-IN-1	1383716-33-3	Vps34-IN1 is a potent and highly selective Vps34 inhibitor with IC50 of 25 nM invitro,which does not significantly inhibit the isoforms of class I as well as class II PI3Ks.	OCI-AML2 CVCL_1619	P95H/wt	AML2_mut	11836	Luminescence	10	1332	5.49	5	0	None
PCM-0215613	1	S8202	PF-06447475	N/A	1527473-33-1	PF-06447475 is a potent, selective, and brain penetrant LRRK2 kinase inhibitor with IC50 of 3 nM.	K562	SRSF2 wt/wt	K562_wt	11938	Luminescence	10	94174	102.25	102	0	None
PCM-0215613	1	S8202	PF-06447475	N/A	1527473-33-1	PF-06447475 is a potent, selective, and brain penetrant LRRK2 kinase inhibitor with IC50 of 3 nM.	K562	SRSF2 P95H/wt	K562_Omar_mut	11938	Luminescence	10	83922	101.94	102	0	None
PCM-0215613	1	S8202	PF-06447475	N/A	1527473-33-1	PF-06447475 is a potent, selective, and brain penetrant LRRK2 kinase inhibitor with IC50 of 3 nM.	K562	SRSF2 P95H/wt	K562_Tom_mut	11938	Luminescence	10	79287	105.5	105	0	None
PCM-0215613	1	S8202	PF-06447475	N/A	1527473-33-1	PF-06447475 is a potent, selective, and brain penetrant LRRK2 kinase inhibitor with IC50 of 3 nM.	MOLM14	SRSF2 P95H/wt	MOML14_mut	11937	Luminescence	10	34272	96.85	97	0	None
PCM-0215613	1	S8202	PF-06447475	N/A	1527473-33-1	PF-06447475 is a potent, selective, and brain penetrant LRRK2 kinase inhibitor with IC50 of 3 nM.	MOLM14	SRSF2 wt/wt	MOLM14_wt	11937	Luminescence	10	57138	103.16	103	0	None
PCM-0215613	1	S8202	PF-06447475	N/A	1527473-33-1	PF-06447475 is a potent, selective, and brain penetrant LRRK2 kinase inhibitor with IC50 of 3 nM.	MARIMO	SRSF2 wt/wt	MARIMO_wt	11913	Luminescence	10	39643	92.8	93	0	None
PCM-0215613	1	S8202	PF-06447475	N/A	1527473-33-1	PF-06447475 is a potent, selective, and brain penetrant LRRK2 kinase inhibitor with IC50 of 3 nM.	MARIMO	SRSF2 P95H/wt	MARIMO_mut	11913	Luminescence	10	30090	81.88	82	0	None
PCM-0215613	1	S8202	PF-06447475	N/A	1527473-33-1	PF-06447475 is a potent, selective, and brain penetrant LRRK2 kinase inhibitor with IC50 of 3 nM.	OCI-AML2 CVCL_1619	wt/wt	AML2_wt	11836	Luminescence	10	29693	105.83	106	0	None
PCM-0215613	1	S8202	PF-06447475	N/A	1527473-33-1	PF-06447475 is a potent, selective, and brain penetrant LRRK2 kinase inhibitor with IC50 of 3 nM.	OCI-AML2 CVCL_1619	P95H/wt	AML2_mut	11836	Luminescence	10	25850	109.37	109	0	None
PCM-0215612	1	S8161	ON123300	N/A	1357470-29-1	ON123300 is a potent and multi-targeted kinase inhibitor with IC50 of 3.9 nM, 5 nM, 26 nM, 26 nM, 9.2 nM and 11nM for CDK4, Ark5, PDGFRֲ², FGFR1, RET, and Fyn, respectively.	K562	SRSF2 wt/wt	K562_wt	11938	Luminescence	10	89541	87.79	88	0	None
PCM-0215612	1	S8161	ON123300	N/A	1357470-29-1	ON123300 is a potent and multi-targeted kinase inhibitor with IC50 of 3.9 nM, 5 nM, 26 nM, 26 nM, 9.2 nM and 11nM for CDK4, Ark5, PDGFRֲ², FGFR1, RET, and Fyn, respectively.	K562	SRSF2 P95H/wt	K562_Omar_mut	11938	Luminescence	10	69377	79.49	79	0	None
PCM-0215612	1	S8161	ON123300	N/A	1357470-29-1	ON123300 is a potent and multi-targeted kinase inhibitor with IC50 of 3.9 nM, 5 nM, 26 nM, 26 nM, 9.2 nM and 11nM for CDK4, Ark5, PDGFRֲ², FGFR1, RET, and Fyn, respectively.	K562	SRSF2 P95H/wt	K562_Tom_mut	11938	Luminescence	10	88530	104.12	104	0	None
PCM-0215612	1	S8161	ON123300	N/A	1357470-29-1	ON123300 is a potent and multi-targeted kinase inhibitor with IC50 of 3.9 nM, 5 nM, 26 nM, 26 nM, 9.2 nM and 11nM for CDK4, Ark5, PDGFRֲ², FGFR1, RET, and Fyn, respectively.	MOLM14	SRSF2 P95H/wt	MOML14_mut	11937	Luminescence	10	7059	17.91	18	0	None
PCM-0215612	1	S8161	ON123300	N/A	1357470-29-1	ON123300 is a potent and multi-targeted kinase inhibitor with IC50 of 3.9 nM, 5 nM, 26 nM, 26 nM, 9.2 nM and 11nM for CDK4, Ark5, PDGFRֲ², FGFR1, RET, and Fyn, respectively.	MOLM14	SRSF2 wt/wt	MOLM14_wt	11937	Luminescence	10	9583	16.43	16	0	None
PCM-0215612	1	S8161	ON123300	N/A	1357470-29-1	ON123300 is a potent and multi-targeted kinase inhibitor with IC50 of 3.9 nM, 5 nM, 26 nM, 26 nM, 9.2 nM and 11nM for CDK4, Ark5, PDGFRֲ², FGFR1, RET, and Fyn, respectively.	MARIMO	SRSF2 wt/wt	MARIMO_wt	11913	Luminescence	10	27562	58.36	58	0	None
PCM-0215612	1	S8161	ON123300	N/A	1357470-29-1	ON123300 is a potent and multi-targeted kinase inhibitor with IC50 of 3.9 nM, 5 nM, 26 nM, 26 nM, 9.2 nM and 11nM for CDK4, Ark5, PDGFRֲ², FGFR1, RET, and Fyn, respectively.	MARIMO	SRSF2 P95H/wt	MARIMO_mut	11913	Luminescence	10	24294	60.41	60	0	None
PCM-0215612	1	S8161	ON123300	N/A	1357470-29-1	ON123300 is a potent and multi-targeted kinase inhibitor with IC50 of 3.9 nM, 5 nM, 26 nM, 26 nM, 9.2 nM and 11nM for CDK4, Ark5, PDGFRֲ², FGFR1, RET, and Fyn, respectively.	OCI-AML2 CVCL_1619	wt/wt	AML2_wt	11836	Luminescence	10	8742	29.12	29	0	None
PCM-0215612	1	S8161	ON123300	N/A	1357470-29-1	ON123300 is a potent and multi-targeted kinase inhibitor with IC50 of 3.9 nM, 5 nM, 26 nM, 26 nM, 9.2 nM and 11nM for CDK4, Ark5, PDGFRֲ², FGFR1, RET, and Fyn, respectively.	OCI-AML2 CVCL_1619	P95H/wt	AML2_mut	11836	Luminescence	10	5549	21.44	21	0	None
PCM-0215611	1	S7809	MCC950(CP-456773)	CP-456773	256373-96-3	MCC950 sodium salt is a potent, selective inhibitor of NLRP3 with IC50 of 7.5 nM in BMDMs but not the AIM2, NLRC4 or NLRP1 inflammasomes.	K562	SRSF2 wt/wt	K562_wt	11938	Luminescence	10	106588	99.73	100	0	None
PCM-0215611	1	S7809	MCC950(CP-456773)	CP-456773	256373-96-3	MCC950 sodium salt is a potent, selective inhibitor of NLRP3 with IC50 of 7.5 nM in BMDMs but not the AIM2, NLRC4 or NLRP1 inflammasomes.	K562	SRSF2 P95H/wt	K562_Omar_mut	11938	Luminescence	10	96226	106.64	107	0	None
PCM-0215611	1	S7809	MCC950(CP-456773)	CP-456773	256373-96-3	MCC950 sodium salt is a potent, selective inhibitor of NLRP3 with IC50 of 7.5 nM in BMDMs but not the AIM2, NLRC4 or NLRP1 inflammasomes.	K562	SRSF2 P95H/wt	K562_Tom_mut	11938	Luminescence	10	79976	100.45	100	0	None
PCM-0215611	1	S7809	MCC950(CP-456773)	CP-456773	256373-96-3	MCC950 sodium salt is a potent, selective inhibitor of NLRP3 with IC50 of 7.5 nM in BMDMs but not the AIM2, NLRC4 or NLRP1 inflammasomes.	MOLM14	SRSF2 P95H/wt	MOML14_mut	11937	Luminescence	10	37006	97.74	98	0	None
PCM-0215611	1	S7809	MCC950(CP-456773)	CP-456773	256373-96-3	MCC950 sodium salt is a potent, selective inhibitor of NLRP3 with IC50 of 7.5 nM in BMDMs but not the AIM2, NLRC4 or NLRP1 inflammasomes.	MOLM14	SRSF2 wt/wt	MOLM14_wt	11937	Luminescence	10	60833	107.38	107	0	None
PCM-0215611	1	S7809	MCC950(CP-456773)	CP-456773	256373-96-3	MCC950 sodium salt is a potent, selective inhibitor of NLRP3 with IC50 of 7.5 nM in BMDMs but not the AIM2, NLRC4 or NLRP1 inflammasomes.	MARIMO	SRSF2 wt/wt	MARIMO_wt	11913	Luminescence	10	54866	112.43	112	0	None
PCM-0215611	1	S7809	MCC950(CP-456773)	CP-456773	256373-96-3	MCC950 sodium salt is a potent, selective inhibitor of NLRP3 with IC50 of 7.5 nM in BMDMs but not the AIM2, NLRC4 or NLRP1 inflammasomes.	MARIMO	SRSF2 P95H/wt	MARIMO_mut	11913	Luminescence	10	41587	101.99	102	0	None
PCM-0215611	1	S7809	MCC950(CP-456773)	CP-456773	256373-96-3	MCC950 sodium salt is a potent, selective inhibitor of NLRP3 with IC50 of 7.5 nM in BMDMs but not the AIM2, NLRC4 or NLRP1 inflammasomes.	OCI-AML2 CVCL_1619	wt/wt	AML2_wt	11836	Luminescence	10	30551	105.05	105	0	None
PCM-0215611	1	S7809	MCC950(CP-456773)	CP-456773	256373-96-3	MCC950 sodium salt is a potent, selective inhibitor of NLRP3 with IC50 of 7.5 nM in BMDMs but not the AIM2, NLRC4 or NLRP1 inflammasomes.	OCI-AML2 CVCL_1619	P95H/wt	AML2_mut	11836	Luminescence	10	26075	104.13	104	0	None
PCM-0215610	1	S8178	Wnt agonist 1	N/A	853220-52-7(free-base)	Wnt agonist 1 is a cell permeable Wnt signaling pathway activator, which induces ֲ²-catenin- and TCF-dependent transcriptional activity with EC50 of 0.7 ֲ¼M.	K562	SRSF2 wt/wt	K562_wt	11938	Luminescence	10	26885	26.22	26	0	None
PCM-0215610	1	S8178	Wnt agonist 1	N/A	853220-52-7(free-base)	Wnt agonist 1 is a cell permeable Wnt signaling pathway activator, which induces ֲ²-catenin- and TCF-dependent transcriptional activity with EC50 of 0.7 ֲ¼M.	K562	SRSF2 P95H/wt	K562_Omar_mut	11938	Luminescence	10	8497	9.55	10	0	None
PCM-0215610	1	S8178	Wnt agonist 1	N/A	853220-52-7(free-base)	Wnt agonist 1 is a cell permeable Wnt signaling pathway activator, which induces ֲ²-catenin- and TCF-dependent transcriptional activity with EC50 of 0.7 ֲ¼M.	K562	SRSF2 P95H/wt	K562_Tom_mut	11938	Luminescence	10	26517	31.05	31	0	None
PCM-0215610	1	S8178	Wnt agonist 1	N/A	853220-52-7(free-base)	Wnt agonist 1 is a cell permeable Wnt signaling pathway activator, which induces ֲ²-catenin- and TCF-dependent transcriptional activity with EC50 of 0.7 ֲ¼M.	MOLM14	SRSF2 P95H/wt	MOML14_mut	11937	Luminescence	10	2910	7.29	7	0	None
PCM-0215610	1	S8178	Wnt agonist 1	N/A	853220-52-7(free-base)	Wnt agonist 1 is a cell permeable Wnt signaling pathway activator, which induces ֲ²-catenin- and TCF-dependent transcriptional activity with EC50 of 0.7 ֲ¼M.	MOLM14	SRSF2 wt/wt	MOLM14_wt	11937	Luminescence	10	2429	4.03	4	0	None
PCM-0215610	1	S8178	Wnt agonist 1	N/A	853220-52-7(free-base)	Wnt agonist 1 is a cell permeable Wnt signaling pathway activator, which induces ֲ²-catenin- and TCF-dependent transcriptional activity with EC50 of 0.7 ֲ¼M.	MARIMO	SRSF2 wt/wt	MARIMO_wt	11913	Luminescence	10	4408	9.19	9	0	None
PCM-0215610	1	S8178	Wnt agonist 1	N/A	853220-52-7(free-base)	Wnt agonist 1 is a cell permeable Wnt signaling pathway activator, which induces ֲ²-catenin- and TCF-dependent transcriptional activity with EC50 of 0.7 ֲ¼M.	MARIMO	SRSF2 P95H/wt	MARIMO_mut	11913	Luminescence	10	3560	8.72	9	0	None
PCM-0215610	1	S8178	Wnt agonist 1	N/A	853220-52-7(free-base)	Wnt agonist 1 is a cell permeable Wnt signaling pathway activator, which induces ֲ²-catenin- and TCF-dependent transcriptional activity with EC50 of 0.7 ֲ¼M.	OCI-AML2 CVCL_1619	wt/wt	AML2_wt	11836	Luminescence	10	3959	13.09	13	0	None
PCM-0215610	1	S8178	Wnt agonist 1	N/A	853220-52-7(free-base)	Wnt agonist 1 is a cell permeable Wnt signaling pathway activator, which induces ֲ²-catenin- and TCF-dependent transcriptional activity with EC50 of 0.7 ֲ¼M.	OCI-AML2 CVCL_1619	P95H/wt	AML2_mut	11836	Luminescence	10	2861	10.97	11	0	None
PCM-0215609	1	S7492	Uprosertib (GSK2141795)	GSK795	1047634-65-0	Uprosertib (GSK2141795) is a selective, ATP-competitive, and orally bioavailable Akt inhibitor with IC50 of 180 nM, 328 nM, and 38 nM for Akt 1, 2 and 3, respectively. Phase 2.	K562	SRSF2 wt/wt	K562_wt	11938	Luminescence	10	75151	79.77	80	0	None
PCM-0215609	1	S7492	Uprosertib (GSK2141795)	GSK795	1047634-65-0	Uprosertib (GSK2141795) is a selective, ATP-competitive, and orally bioavailable Akt inhibitor with IC50 of 180 nM, 328 nM, and 38 nM for Akt 1, 2 and 3, respectively. Phase 2.	K562	SRSF2 P95H/wt	K562_Omar_mut	11938	Luminescence	10	60205	73.12	73	0	None
PCM-0215609	1	S7492	Uprosertib (GSK2141795)	GSK795	1047634-65-0	Uprosertib (GSK2141795) is a selective, ATP-competitive, and orally bioavailable Akt inhibitor with IC50 of 180 nM, 328 nM, and 38 nM for Akt 1, 2 and 3, respectively. Phase 2.	K562	SRSF2 P95H/wt	K562_Tom_mut	11938	Luminescence	10	50369	71.06	71	0	None
PCM-0215609	1	S7492	Uprosertib (GSK2141795)	GSK795	1047634-65-0	Uprosertib (GSK2141795) is a selective, ATP-competitive, and orally bioavailable Akt inhibitor with IC50 of 180 nM, 328 nM, and 38 nM for Akt 1, 2 and 3, respectively. Phase 2.	MOLM14	SRSF2 P95H/wt	MOML14_mut	11937	Luminescence	10	12101	31.94	32	0	None
PCM-0215609	1	S7492	Uprosertib (GSK2141795)	GSK795	1047634-65-0	Uprosertib (GSK2141795) is a selective, ATP-competitive, and orally bioavailable Akt inhibitor with IC50 of 180 nM, 328 nM, and 38 nM for Akt 1, 2 and 3, respectively. Phase 2.	MOLM14	SRSF2 wt/wt	MOLM14_wt	11937	Luminescence	10	17787	31.4	31	0	None
PCM-0215609	1	S7492	Uprosertib (GSK2141795)	GSK795	1047634-65-0	Uprosertib (GSK2141795) is a selective, ATP-competitive, and orally bioavailable Akt inhibitor with IC50 of 180 nM, 328 nM, and 38 nM for Akt 1, 2 and 3, respectively. Phase 2.	MARIMO	SRSF2 wt/wt	MARIMO_wt	11913	Luminescence	10	26751	59.26	59	0	None
PCM-0215609	1	S7492	Uprosertib (GSK2141795)	GSK795	1047634-65-0	Uprosertib (GSK2141795) is a selective, ATP-competitive, and orally bioavailable Akt inhibitor with IC50 of 180 nM, 328 nM, and 38 nM for Akt 1, 2 and 3, respectively. Phase 2.	MARIMO	SRSF2 P95H/wt	MARIMO_mut	11913	Luminescence	10	25269	64.11	64	0	None
PCM-0215609	1	S7492	Uprosertib (GSK2141795)	GSK795	1047634-65-0	Uprosertib (GSK2141795) is a selective, ATP-competitive, and orally bioavailable Akt inhibitor with IC50 of 180 nM, 328 nM, and 38 nM for Akt 1, 2 and 3, respectively. Phase 2.	OCI-AML2 CVCL_1619	wt/wt	AML2_wt	11836	Luminescence	10	14565	50.39	50	0	None
PCM-0215609	1	S7492	Uprosertib (GSK2141795)	GSK795	1047634-65-0	Uprosertib (GSK2141795) is a selective, ATP-competitive, and orally bioavailable Akt inhibitor with IC50 of 180 nM, 328 nM, and 38 nM for Akt 1, 2 and 3, respectively. Phase 2.	OCI-AML2 CVCL_1619	P95H/wt	AML2_mut	11836	Luminescence	10	12611	51.08	51	0	None
PCM-0215608	1	S7870	LJH685	N/A	1627710-50-2	LJH685 is a potent pan-RSK inhibitor with IC50 of 6 nM, 5 nM and 4 nM for RSK1, RSK2, and RSK3, respectively.	K562	SRSF2 wt/wt	K562_wt	11938	Luminescence	10	88304	95.87	96	0	None
PCM-0215608	1	S7870	LJH685	N/A	1627710-50-2	LJH685 is a potent pan-RSK inhibitor with IC50 of 6 nM, 5 nM and 4 nM for RSK1, RSK2, and RSK3, respectively.	K562	SRSF2 P95H/wt	K562_Omar_mut	11938	Luminescence	10	77577	94.21	94	0	None
PCM-0215608	1	S7870	LJH685	N/A	1627710-50-2	LJH685 is a potent pan-RSK inhibitor with IC50 of 6 nM, 5 nM and 4 nM for RSK1, RSK2, and RSK3, respectively.	K562	SRSF2 P95H/wt	K562_Tom_mut	11938	Luminescence	10	72980	97.08	97	0	None
PCM-0215608	1	S7870	LJH685	N/A	1627710-50-2	LJH685 is a potent pan-RSK inhibitor with IC50 of 6 nM, 5 nM and 4 nM for RSK1, RSK2, and RSK3, respectively.	MOLM14	SRSF2 P95H/wt	MOML14_mut	11937	Luminescence	10	23514	66.4	66	0	None
PCM-0215608	1	S7870	LJH685	N/A	1627710-50-2	LJH685 is a potent pan-RSK inhibitor with IC50 of 6 nM, 5 nM and 4 nM for RSK1, RSK2, and RSK3, respectively.	MOLM14	SRSF2 wt/wt	MOLM14_wt	11937	Luminescence	10	49189	88.78	89	0	None
PCM-0215608	1	S7870	LJH685	N/A	1627710-50-2	LJH685 is a potent pan-RSK inhibitor with IC50 of 6 nM, 5 nM and 4 nM for RSK1, RSK2, and RSK3, respectively.	MARIMO	SRSF2 wt/wt	MARIMO_wt	11913	Luminescence	10	36501	85.43	85	0	None
PCM-0215608	1	S7870	LJH685	N/A	1627710-50-2	LJH685 is a potent pan-RSK inhibitor with IC50 of 6 nM, 5 nM and 4 nM for RSK1, RSK2, and RSK3, respectively.	MARIMO	SRSF2 P95H/wt	MARIMO_mut	11913	Luminescence	10	29442	80.11	80	0	None
PCM-0215608	1	S7870	LJH685	N/A	1627710-50-2	LJH685 is a potent pan-RSK inhibitor with IC50 of 6 nM, 5 nM and 4 nM for RSK1, RSK2, and RSK3, respectively.	OCI-AML2 CVCL_1619	wt/wt	AML2_wt	11836	Luminescence	10	25579	91.14	91	0	None
PCM-0215608	1	S7870	LJH685	N/A	1627710-50-2	LJH685 is a potent pan-RSK inhibitor with IC50 of 6 nM, 5 nM and 4 nM for RSK1, RSK2, and RSK3, respectively.	OCI-AML2 CVCL_1619	P95H/wt	AML2_mut	11836	Luminescence	10	23521	99.5	100	0	None
PCM-0215607	1	S7911	PD-1/PD-L1 inhibitor 1	N/A	1675201-83-8	PD-1/PD-L1 inhibitor 1 is a small-molecule inhibitor of PD-1/PD-L1 interaction with IC50 of 6 nM.	K562	SRSF2 wt/wt	K562_wt	11938	Luminescence	10	92073	100.32	100	0	None
PCM-0215607	1	S7911	PD-1/PD-L1 inhibitor 1	N/A	1675201-83-8	PD-1/PD-L1 inhibitor 1 is a small-molecule inhibitor of PD-1/PD-L1 interaction with IC50 of 6 nM.	K562	SRSF2 P95H/wt	K562_Omar_mut	11938	Luminescence	10	74251	87.31	87	0	None
PCM-0215607	1	S7911	PD-1/PD-L1 inhibitor 1	N/A	1675201-83-8	PD-1/PD-L1 inhibitor 1 is a small-molecule inhibitor of PD-1/PD-L1 interaction with IC50 of 6 nM.	K562	SRSF2 P95H/wt	K562_Tom_mut	11938	Luminescence	10	71768	92.68	93	0	None
PCM-0215607	1	S7911	PD-1/PD-L1 inhibitor 1	N/A	1675201-83-8	PD-1/PD-L1 inhibitor 1 is a small-molecule inhibitor of PD-1/PD-L1 interaction with IC50 of 6 nM.	MOLM14	SRSF2 P95H/wt	MOML14_mut	11937	Luminescence	10	32341	89.81	90	0	None
PCM-0215607	1	S7911	PD-1/PD-L1 inhibitor 1	N/A	1675201-83-8	PD-1/PD-L1 inhibitor 1 is a small-molecule inhibitor of PD-1/PD-L1 interaction with IC50 of 6 nM.	MOLM14	SRSF2 wt/wt	MOLM14_wt	11937	Luminescence	10	54066	95.28	95	0	None
PCM-0215607	1	S7911	PD-1/PD-L1 inhibitor 1	N/A	1675201-83-8	PD-1/PD-L1 inhibitor 1 is a small-molecule inhibitor of PD-1/PD-L1 interaction with IC50 of 6 nM.	MARIMO	SRSF2 wt/wt	MARIMO_wt	11913	Luminescence	10	37668	85.21	85	0	None
PCM-0215607	1	S7911	PD-1/PD-L1 inhibitor 1	N/A	1675201-83-8	PD-1/PD-L1 inhibitor 1 is a small-molecule inhibitor of PD-1/PD-L1 interaction with IC50 of 6 nM.	MARIMO	SRSF2 P95H/wt	MARIMO_mut	11913	Luminescence	10	31755	83.69	84	0	None
PCM-0215607	1	S7911	PD-1/PD-L1 inhibitor 1	N/A	1675201-83-8	PD-1/PD-L1 inhibitor 1 is a small-molecule inhibitor of PD-1/PD-L1 interaction with IC50 of 6 nM.	OCI-AML2 CVCL_1619	wt/wt	AML2_wt	11836	Luminescence	10	20228	73.2	73	0	None
PCM-0215607	1	S7911	PD-1/PD-L1 inhibitor 1	N/A	1675201-83-8	PD-1/PD-L1 inhibitor 1 is a small-molecule inhibitor of PD-1/PD-L1 interaction with IC50 of 6 nM.	OCI-AML2 CVCL_1619	P95H/wt	AML2_mut	11836	Luminescence	10	15254	68.24	68	0	None
PCM-0215606	1	S7339	AZD3965	N/A	1448671-31-5	AZD3965 is a potent, selective and orally available monocarboxylate transporter 1 (MCT1) inhibitor with a binding affinity of 1.6 nM, 6-fold selective over MCT2. Phase 1.	K562	SRSF2 wt/wt	K562_wt	11938	Luminescence	10	60133	61.26	61	0	None
PCM-0215606	1	S7339	AZD3965	N/A	1448671-31-5	AZD3965 is a potent, selective and orally available monocarboxylate transporter 1 (MCT1) inhibitor with a binding affinity of 1.6 nM, 6-fold selective over MCT2. Phase 1.	K562	SRSF2 P95H/wt	K562_Omar_mut	11938	Luminescence	10	36840	39.96	40	0	None
PCM-0215606	1	S7339	AZD3965	N/A	1448671-31-5	AZD3965 is a potent, selective and orally available monocarboxylate transporter 1 (MCT1) inhibitor with a binding affinity of 1.6 nM, 6-fold selective over MCT2. Phase 1.	K562	SRSF2 P95H/wt	K562_Tom_mut	11938	Luminescence	10	49884	62.87	63	0	None
PCM-0215606	1	S7339	AZD3965	N/A	1448671-31-5	AZD3965 is a potent, selective and orally available monocarboxylate transporter 1 (MCT1) inhibitor with a binding affinity of 1.6 nM, 6-fold selective over MCT2. Phase 1.	MOLM14	SRSF2 P95H/wt	MOML14_mut	11937	Luminescence	10	34624	92.76	93	0	None
PCM-0215606	1	S7339	AZD3965	N/A	1448671-31-5	AZD3965 is a potent, selective and orally available monocarboxylate transporter 1 (MCT1) inhibitor with a binding affinity of 1.6 nM, 6-fold selective over MCT2. Phase 1.	MOLM14	SRSF2 wt/wt	MOLM14_wt	11937	Luminescence	10	50079	89.33	89	0	None
PCM-0215606	1	S7339	AZD3965	N/A	1448671-31-5	AZD3965 is a potent, selective and orally available monocarboxylate transporter 1 (MCT1) inhibitor with a binding affinity of 1.6 nM, 6-fold selective over MCT2. Phase 1.	MARIMO	SRSF2 wt/wt	MARIMO_wt	11913	Luminescence	10	49323	103.09	103	0	None
PCM-0215606	1	S7339	AZD3965	N/A	1448671-31-5	AZD3965 is a potent, selective and orally available monocarboxylate transporter 1 (MCT1) inhibitor with a binding affinity of 1.6 nM, 6-fold selective over MCT2. Phase 1.	MARIMO	SRSF2 P95H/wt	MARIMO_mut	11913	Luminescence	10	35876	90.55	91	0	None
PCM-0215606	1	S7339	AZD3965	N/A	1448671-31-5	AZD3965 is a potent, selective and orally available monocarboxylate transporter 1 (MCT1) inhibitor with a binding affinity of 1.6 nM, 6-fold selective over MCT2. Phase 1.	OCI-AML2 CVCL_1619	wt/wt	AML2_wt	11836	Luminescence	10	30273	99.9	100	0	None
PCM-0215606	1	S7339	AZD3965	N/A	1448671-31-5	AZD3965 is a potent, selective and orally available monocarboxylate transporter 1 (MCT1) inhibitor with a binding affinity of 1.6 nM, 6-fold selective over MCT2. Phase 1.	OCI-AML2 CVCL_1619	P95H/wt	AML2_mut	11836	Luminescence	10	24091	99.65	100	0	None
PCM-0215605	1	S7929	BEC Hydrochloride	N/A	222638-67-7	BEC HCl is a slow-binding, and competitive arginase inhibitor with Ki of 0.31 ֲ¼M (pH7.5) and 0.4-0.6 ֲ¼M for Arginase II and rat Arginase I, respectively.	K562	SRSF2 wt/wt	K562_wt	11938	Luminescence	10	94872	96.77	97	0	None
PCM-0215605	1	S7929	BEC Hydrochloride	N/A	222638-67-7	BEC HCl is a slow-binding, and competitive arginase inhibitor with Ki of 0.31 ֲ¼M (pH7.5) and 0.4-0.6 ֲ¼M for Arginase II and rat Arginase I, respectively.	K562	SRSF2 P95H/wt	K562_Omar_mut	11938	Luminescence	10	96549	105.09	105	0	None
PCM-0215605	1	S7929	BEC Hydrochloride	N/A	222638-67-7	BEC HCl is a slow-binding, and competitive arginase inhibitor with Ki of 0.31 ֲ¼M (pH7.5) and 0.4-0.6 ֲ¼M for Arginase II and rat Arginase I, respectively.	K562	SRSF2 P95H/wt	K562_Tom_mut	11938	Luminescence	10	80352	101.39	101	0	None
PCM-0215605	1	S7929	BEC Hydrochloride	N/A	222638-67-7	BEC HCl is a slow-binding, and competitive arginase inhibitor with Ki of 0.31 ֲ¼M (pH7.5) and 0.4-0.6 ֲ¼M for Arginase II and rat Arginase I, respectively.	MOLM14	SRSF2 P95H/wt	MOML14_mut	11937	Luminescence	10	37847	101.4	101	0	None
PCM-0215605	1	S7929	BEC Hydrochloride	N/A	222638-67-7	BEC HCl is a slow-binding, and competitive arginase inhibitor with Ki of 0.31 ֲ¼M (pH7.5) and 0.4-0.6 ֲ¼M for Arginase II and rat Arginase I, respectively.	MOLM14	SRSF2 wt/wt	MOLM14_wt	11937	Luminescence	10	58252	103.93	104	0	None
PCM-0215605	1	S7929	BEC Hydrochloride	N/A	222638-67-7	BEC HCl is a slow-binding, and competitive arginase inhibitor with Ki of 0.31 ֲ¼M (pH7.5) and 0.4-0.6 ֲ¼M for Arginase II and rat Arginase I, respectively.	MARIMO	SRSF2 wt/wt	MARIMO_wt	11913	Luminescence	10	54433	113.78	114	0	None
PCM-0215605	1	S7929	BEC Hydrochloride	N/A	222638-67-7	BEC HCl is a slow-binding, and competitive arginase inhibitor with Ki of 0.31 ֲ¼M (pH7.5) and 0.4-0.6 ֲ¼M for Arginase II and rat Arginase I, respectively.	MARIMO	SRSF2 P95H/wt	MARIMO_mut	11913	Luminescence	10	39363	99.36	99	0	None
PCM-0215605	1	S7929	BEC Hydrochloride	N/A	222638-67-7	BEC HCl is a slow-binding, and competitive arginase inhibitor with Ki of 0.31 ֲ¼M (pH7.5) and 0.4-0.6 ֲ¼M for Arginase II and rat Arginase I, respectively.	OCI-AML2 CVCL_1619	wt/wt	AML2_wt	11836	Luminescence	10	33660	111.09	111	0	None
PCM-0215605	1	S7929	BEC Hydrochloride	N/A	222638-67-7	BEC HCl is a slow-binding, and competitive arginase inhibitor with Ki of 0.31 ֲ¼M (pH7.5) and 0.4-0.6 ֲ¼M for Arginase II and rat Arginase I, respectively.	OCI-AML2 CVCL_1619	P95H/wt	AML2_mut	11836	Luminescence	10	26447	109.42	109	0	None
PCM-0215604	1	S8183	Pimavanserin	ACP-103	706782-28-7	Pimavanserin is a potent and selective serotonin 5-HT2A inverse agonist with pIC50 of 8.73, used to treat psychosis associated with Parkinson_x0019_s disease.	K562	SRSF2 wt/wt	K562_wt	11938	Luminescence	10	966	0.75	1	0	None
PCM-0215604	1	S8183	Pimavanserin	ACP-103	706782-28-7	Pimavanserin is a potent and selective serotonin 5-HT2A inverse agonist with pIC50 of 8.73, used to treat psychosis associated with Parkinson_x0019_s disease.	K562	SRSF2 P95H/wt	K562_Omar_mut	11938	Luminescence	10	703	0.6	1	0	None
PCM-0215604	1	S8183	Pimavanserin	ACP-103	706782-28-7	Pimavanserin is a potent and selective serotonin 5-HT2A inverse agonist with pIC50 of 8.73, used to treat psychosis associated with Parkinson_x0019_s disease.	K562	SRSF2 P95H/wt	K562_Tom_mut	11938	Luminescence	10	711	0.64	1	0	None
PCM-0215604	1	S8183	Pimavanserin	ACP-103	706782-28-7	Pimavanserin is a potent and selective serotonin 5-HT2A inverse agonist with pIC50 of 8.73, used to treat psychosis associated with Parkinson_x0019_s disease.	MOLM14	SRSF2 P95H/wt	MOML14_mut	11937	Luminescence	10	160	0.25	0	0	None
PCM-0215604	1	S8183	Pimavanserin	ACP-103	706782-28-7	Pimavanserin is a potent and selective serotonin 5-HT2A inverse agonist with pIC50 of 8.73, used to treat psychosis associated with Parkinson_x0019_s disease.	MOLM14	SRSF2 wt/wt	MOLM14_wt	11937	Luminescence	10	231	0.22	0	0	None
PCM-0215604	1	S8183	Pimavanserin	ACP-103	706782-28-7	Pimavanserin is a potent and selective serotonin 5-HT2A inverse agonist with pIC50 of 8.73, used to treat psychosis associated with Parkinson_x0019_s disease.	MARIMO	SRSF2 wt/wt	MARIMO_wt	11913	Luminescence	10	2007	4.09	4	0	None
PCM-0215604	1	S8183	Pimavanserin	ACP-103	706782-28-7	Pimavanserin is a potent and selective serotonin 5-HT2A inverse agonist with pIC50 of 8.73, used to treat psychosis associated with Parkinson_x0019_s disease.	MARIMO	SRSF2 P95H/wt	MARIMO_mut	11913	Luminescence	10	889	2.06	2	0	None
PCM-0215604	1	S8183	Pimavanserin	ACP-103	706782-28-7	Pimavanserin is a potent and selective serotonin 5-HT2A inverse agonist with pIC50 of 8.73, used to treat psychosis associated with Parkinson_x0019_s disease.	OCI-AML2 CVCL_1619	wt/wt	AML2_wt	11836	Luminescence	10	410	1.2	1	0	None
PCM-0215604	1	S8183	Pimavanserin	ACP-103	706782-28-7	Pimavanserin is a potent and selective serotonin 5-HT2A inverse agonist with pIC50 of 8.73, used to treat psychosis associated with Parkinson_x0019_s disease.	OCI-AML2 CVCL_1619	P95H/wt	AML2_mut	11836	Luminescence	10	99	0.22	0	0	None
PCM-0215603	1	S7544	Vacquinol-1	NSC13316	5428-80-8ֲ£ֲ¨free baseֲ£ֲ©	Vacquinol-1 is an MKK4 activator, which rapidly and selectively induces glioma cell death.	K562	SRSF2 wt/wt	K562_wt	11938	Luminescence	10	327	0.11	0	0	None
PCM-0215603	1	S7544	Vacquinol-1	NSC13316	5428-80-8ֲ£ֲ¨free baseֲ£ֲ©	Vacquinol-1 is an MKK4 activator, which rapidly and selectively induces glioma cell death.	K562	SRSF2 P95H/wt	K562_Omar_mut	11938	Luminescence	10	396	0.22	0	0	None
PCM-0215603	1	S7544	Vacquinol-1	NSC13316	5428-80-8ֲ£ֲ¨free baseֲ£ֲ©	Vacquinol-1 is an MKK4 activator, which rapidly and selectively induces glioma cell death.	K562	SRSF2 P95H/wt	K562_Tom_mut	11938	Luminescence	10	705	0.74	1	0	None
PCM-0215603	1	S7544	Vacquinol-1	NSC13316	5428-80-8ֲ£ֲ¨free baseֲ£ֲ©	Vacquinol-1 is an MKK4 activator, which rapidly and selectively induces glioma cell death.	MOLM14	SRSF2 P95H/wt	MOML14_mut	11937	Luminescence	10	69	0.03	0	0	None
PCM-0215603	1	S7544	Vacquinol-1	NSC13316	5428-80-8ֲ£ֲ¨free baseֲ£ֲ©	Vacquinol-1 is an MKK4 activator, which rapidly and selectively induces glioma cell death.	MOLM14	SRSF2 wt/wt	MOLM14_wt	11937	Luminescence	10	181	0.14	0	0	None
PCM-0215603	1	S7544	Vacquinol-1	NSC13316	5428-80-8ֲ£ֲ¨free baseֲ£ֲ©	Vacquinol-1 is an MKK4 activator, which rapidly and selectively induces glioma cell death.	MARIMO	SRSF2 wt/wt	MARIMO_wt	11913	Luminescence	10	152	0.17	0	0	None
PCM-0215603	1	S7544	Vacquinol-1	NSC13316	5428-80-8ֲ£ֲ¨free baseֲ£ֲ©	Vacquinol-1 is an MKK4 activator, which rapidly and selectively induces glioma cell death.	MARIMO	SRSF2 P95H/wt	MARIMO_mut	11913	Luminescence	10	101	0.1	0	0	None
PCM-0215603	1	S7544	Vacquinol-1	NSC13316	5428-80-8ֲ£ֲ¨free baseֲ£ֲ©	Vacquinol-1 is an MKK4 activator, which rapidly and selectively induces glioma cell death.	OCI-AML2 CVCL_1619	wt/wt	AML2_wt	11836	Luminescence	10	159	0.39	0	0	None
PCM-0215603	1	S7544	Vacquinol-1	NSC13316	5428-80-8ֲ£ֲ¨free baseֲ£ֲ©	Vacquinol-1 is an MKK4 activator, which rapidly and selectively induces glioma cell death.	OCI-AML2 CVCL_1619	P95H/wt	AML2_mut	11836	Luminescence	10	48	0.05	0	0	None
PCM-0215602	1	S8068	Chaetocin	N/A	28097-03-2	Chaetocin, a natural product from Chaetomium species, is a histone methyltransferase inhibitor with IC50 of 0.8 ֲ¼M, 2.5 ֲ¼M and 3 ֲ¼M for dSU(VAR)3-9, mouse G9a and Neurospora crassa DIM5, respectively.	K562	SRSF2 wt/wt	K562_wt	11938	Luminescence	10	865	0.65	1	0	None
PCM-0215602	1	S8068	Chaetocin	N/A	28097-03-2	Chaetocin, a natural product from Chaetomium species, is a histone methyltransferase inhibitor with IC50 of 0.8 ֲ¼M, 2.5 ֲ¼M and 3 ֲ¼M for dSU(VAR)3-9, mouse G9a and Neurospora crassa DIM5, respectively.	K562	SRSF2 P95H/wt	K562_Omar_mut	11938	Luminescence	10	549	0.42	0	0	None
PCM-0215602	1	S8068	Chaetocin	N/A	28097-03-2	Chaetocin, a natural product from Chaetomium species, is a histone methyltransferase inhibitor with IC50 of 0.8 ֲ¼M, 2.5 ֲ¼M and 3 ֲ¼M for dSU(VAR)3-9, mouse G9a and Neurospora crassa DIM5, respectively.	K562	SRSF2 P95H/wt	K562_Tom_mut	11938	Luminescence	10	414	0.29	0	0	None
PCM-0215602	1	S8068	Chaetocin	N/A	28097-03-2	Chaetocin, a natural product from Chaetomium species, is a histone methyltransferase inhibitor with IC50 of 0.8 ֲ¼M, 2.5 ֲ¼M and 3 ֲ¼M for dSU(VAR)3-9, mouse G9a and Neurospora crassa DIM5, respectively.	MOLM14	SRSF2 P95H/wt	MOML14_mut	11937	Luminescence	10	159	0.25	0	0	None
PCM-0215602	1	S8068	Chaetocin	N/A	28097-03-2	Chaetocin, a natural product from Chaetomium species, is a histone methyltransferase inhibitor with IC50 of 0.8 ֲ¼M, 2.5 ֲ¼M and 3 ֲ¼M for dSU(VAR)3-9, mouse G9a and Neurospora crassa DIM5, respectively.	MOLM14	SRSF2 wt/wt	MOLM14_wt	11937	Luminescence	10	263	0.28	0	0	None
PCM-0215602	1	S8068	Chaetocin	N/A	28097-03-2	Chaetocin, a natural product from Chaetomium species, is a histone methyltransferase inhibitor with IC50 of 0.8 ֲ¼M, 2.5 ֲ¼M and 3 ֲ¼M for dSU(VAR)3-9, mouse G9a and Neurospora crassa DIM5, respectively.	MARIMO	SRSF2 wt/wt	MARIMO_wt	11913	Luminescence	10	239	0.33	0	0	None
PCM-0215602	1	S8068	Chaetocin	N/A	28097-03-2	Chaetocin, a natural product from Chaetomium species, is a histone methyltransferase inhibitor with IC50 of 0.8 ֲ¼M, 2.5 ֲ¼M and 3 ֲ¼M for dSU(VAR)3-9, mouse G9a and Neurospora crassa DIM5, respectively.	MARIMO	SRSF2 P95H/wt	MARIMO_mut	11913	Luminescence	10	168	0.27	0	0	None
PCM-0215602	1	S8068	Chaetocin	N/A	28097-03-2	Chaetocin, a natural product from Chaetomium species, is a histone methyltransferase inhibitor with IC50 of 0.8 ֲ¼M, 2.5 ֲ¼M and 3 ֲ¼M for dSU(VAR)3-9, mouse G9a and Neurospora crassa DIM5, respectively.	OCI-AML2 CVCL_1619	wt/wt	AML2_wt	11836	Luminescence	10	124	0.24	0	0	None
PCM-0215602	1	S8068	Chaetocin	N/A	28097-03-2	Chaetocin, a natural product from Chaetomium species, is a histone methyltransferase inhibitor with IC50 of 0.8 ֲ¼M, 2.5 ֲ¼M and 3 ֲ¼M for dSU(VAR)3-9, mouse G9a and Neurospora crassa DIM5, respectively.	OCI-AML2 CVCL_1619	P95H/wt	AML2_mut	11836	Luminescence	10	102	0.23	0	0	None
PCM-0215601	1	S7886	CC-223	N/A	1228013-30-6	CC-223 is a potent, selective, and orally bioavailable mTOR inhibitor with IC50 of 16 nM, >200-fold selectivity over the related PI3K-ֲ±. Phase 1/2.	K562	SRSF2 wt/wt	K562_wt	11938	Luminescence	10	27551	29.74	30	0	None
PCM-0215601	1	S7886	CC-223	N/A	1228013-30-6	CC-223 is a potent, selective, and orally bioavailable mTOR inhibitor with IC50 of 16 nM, >200-fold selectivity over the related PI3K-ֲ±. Phase 1/2.	K562	SRSF2 P95H/wt	K562_Omar_mut	11938	Luminescence	10	23115	27.89	28	0	None
PCM-0215601	1	S7886	CC-223	N/A	1228013-30-6	CC-223 is a potent, selective, and orally bioavailable mTOR inhibitor with IC50 of 16 nM, >200-fold selectivity over the related PI3K-ֲ±. Phase 1/2.	K562	SRSF2 P95H/wt	K562_Tom_mut	11938	Luminescence	10	21169	27.98	28	0	None
PCM-0215601	1	S7886	CC-223	N/A	1228013-30-6	CC-223 is a potent, selective, and orally bioavailable mTOR inhibitor with IC50 of 16 nM, >200-fold selectivity over the related PI3K-ֲ±. Phase 1/2.	MOLM14	SRSF2 P95H/wt	MOML14_mut	11937	Luminescence	10	9998	28.14	28	0	None
PCM-0215601	1	S7886	CC-223	N/A	1228013-30-6	CC-223 is a potent, selective, and orally bioavailable mTOR inhibitor with IC50 of 16 nM, >200-fold selectivity over the related PI3K-ֲ±. Phase 1/2.	MOLM14	SRSF2 wt/wt	MOLM14_wt	11937	Luminescence	10	13397	24.05	24	0	None
PCM-0215601	1	S7886	CC-223	N/A	1228013-30-6	CC-223 is a potent, selective, and orally bioavailable mTOR inhibitor with IC50 of 16 nM, >200-fold selectivity over the related PI3K-ֲ±. Phase 1/2.	MARIMO	SRSF2 wt/wt	MARIMO_wt	11913	Luminescence	10	13856	32.33	32	0	None
PCM-0215601	1	S7886	CC-223	N/A	1228013-30-6	CC-223 is a potent, selective, and orally bioavailable mTOR inhibitor with IC50 of 16 nM, >200-fold selectivity over the related PI3K-ֲ±. Phase 1/2.	MARIMO	SRSF2 P95H/wt	MARIMO_mut	11913	Luminescence	10	13386	36.33	36	0	None
PCM-0215601	1	S7886	CC-223	N/A	1228013-30-6	CC-223 is a potent, selective, and orally bioavailable mTOR inhibitor with IC50 of 16 nM, >200-fold selectivity over the related PI3K-ֲ±. Phase 1/2.	OCI-AML2 CVCL_1619	wt/wt	AML2_wt	11836	Luminescence	10	8341	29.61	30	0	None
PCM-0215601	1	S7886	CC-223	N/A	1228013-30-6	CC-223 is a potent, selective, and orally bioavailable mTOR inhibitor with IC50 of 16 nM, >200-fold selectivity over the related PI3K-ֲ±. Phase 1/2.	OCI-AML2 CVCL_1619	P95H/wt	AML2_mut	11836	Luminescence	10	6173	26	26	0	None
PCM-0215600	1	S8171	Daprodustat (GSK1278863)	N/A	960539-70-2	Daprodustat (GSK1278863) is an orally administered hypoxia-inducible factor-prolyl hydroxylase (HIF-PH) inhibitor. Phase 2.	K562	SRSF2 wt/wt	K562_wt	11938	Luminescence	10	85569	83.89	84	0	None
PCM-0215600	1	S8171	Daprodustat (GSK1278863)	N/A	960539-70-2	Daprodustat (GSK1278863) is an orally administered hypoxia-inducible factor-prolyl hydroxylase (HIF-PH) inhibitor. Phase 2.	K562	SRSF2 P95H/wt	K562_Omar_mut	11938	Luminescence	10	81827	93.79	94	0	None
PCM-0215600	1	S8171	Daprodustat (GSK1278863)	N/A	960539-70-2	Daprodustat (GSK1278863) is an orally administered hypoxia-inducible factor-prolyl hydroxylase (HIF-PH) inhibitor. Phase 2.	K562	SRSF2 P95H/wt	K562_Tom_mut	11938	Luminescence	10	75433	88.68	89	0	None
PCM-0215600	1	S8171	Daprodustat (GSK1278863)	N/A	960539-70-2	Daprodustat (GSK1278863) is an orally administered hypoxia-inducible factor-prolyl hydroxylase (HIF-PH) inhibitor. Phase 2.	MOLM14	SRSF2 P95H/wt	MOML14_mut	11937	Luminescence	10	32796	83.76	84	0	None
PCM-0215600	1	S8171	Daprodustat (GSK1278863)	N/A	960539-70-2	Daprodustat (GSK1278863) is an orally administered hypoxia-inducible factor-prolyl hydroxylase (HIF-PH) inhibitor. Phase 2.	MOLM14	SRSF2 wt/wt	MOLM14_wt	11937	Luminescence	10	54432	94.14	94	0	None
PCM-0215600	1	S8171	Daprodustat (GSK1278863)	N/A	960539-70-2	Daprodustat (GSK1278863) is an orally administered hypoxia-inducible factor-prolyl hydroxylase (HIF-PH) inhibitor. Phase 2.	MARIMO	SRSF2 wt/wt	MARIMO_wt	11913	Luminescence	10	47422	100.53	101	0	None
PCM-0215600	1	S8171	Daprodustat (GSK1278863)	N/A	960539-70-2	Daprodustat (GSK1278863) is an orally administered hypoxia-inducible factor-prolyl hydroxylase (HIF-PH) inhibitor. Phase 2.	MARIMO	SRSF2 P95H/wt	MARIMO_mut	11913	Luminescence	10	34738	86.45	86	0	None
PCM-0215600	1	S8171	Daprodustat (GSK1278863)	N/A	960539-70-2	Daprodustat (GSK1278863) is an orally administered hypoxia-inducible factor-prolyl hydroxylase (HIF-PH) inhibitor. Phase 2.	OCI-AML2 CVCL_1619	wt/wt	AML2_wt	11836	Luminescence	10	29441	98.47	98	0	None
PCM-0215600	1	S8171	Daprodustat (GSK1278863)	N/A	960539-70-2	Daprodustat (GSK1278863) is an orally administered hypoxia-inducible factor-prolyl hydroxylase (HIF-PH) inhibitor. Phase 2.	OCI-AML2 CVCL_1619	P95H/wt	AML2_mut	11836	Luminescence	10	25431	98.83	99	0	None
PCM-0215599	1	S7951	STA-21	N/A	111540-00-2	Ochromycinone (STA-21) is a selective STAT3 inhibitor.	K562	SRSF2 wt/wt	K562_wt	11938	Luminescence	10	92717	94.56	95	0	None
PCM-0215599	1	S7951	STA-21	N/A	111540-00-2	Ochromycinone (STA-21) is a selective STAT3 inhibitor.	K562	SRSF2 P95H/wt	K562_Omar_mut	11938	Luminescence	10	71600	77.88	78	0	None
PCM-0215599	1	S7951	STA-21	N/A	111540-00-2	Ochromycinone (STA-21) is a selective STAT3 inhibitor.	K562	SRSF2 P95H/wt	K562_Tom_mut	11938	Luminescence	10	74355	93.81	94	0	None
PCM-0215599	1	S7951	STA-21	N/A	111540-00-2	Ochromycinone (STA-21) is a selective STAT3 inhibitor.	MOLM14	SRSF2 P95H/wt	MOML14_mut	11937	Luminescence	10	20152	53.92	54	0	None
PCM-0215599	1	S7951	STA-21	N/A	111540-00-2	Ochromycinone (STA-21) is a selective STAT3 inhibitor.	MOLM14	SRSF2 wt/wt	MOLM14_wt	11937	Luminescence	10	38443	68.53	69	0	None
PCM-0215599	1	S7951	STA-21	N/A	111540-00-2	Ochromycinone (STA-21) is a selective STAT3 inhibitor.	MARIMO	SRSF2 wt/wt	MARIMO_wt	11913	Luminescence	10	27616	57.64	58	0	None
PCM-0215599	1	S7951	STA-21	N/A	111540-00-2	Ochromycinone (STA-21) is a selective STAT3 inhibitor.	MARIMO	SRSF2 P95H/wt	MARIMO_mut	11913	Luminescence	10	26796	67.59	68	0	None
PCM-0215599	1	S7951	STA-21	N/A	111540-00-2	Ochromycinone (STA-21) is a selective STAT3 inhibitor.	OCI-AML2 CVCL_1619	wt/wt	AML2_wt	11836	Luminescence	10	13258	43.65	44	0	None
PCM-0215599	1	S7951	STA-21	N/A	111540-00-2	Ochromycinone (STA-21) is a selective STAT3 inhibitor.	OCI-AML2 CVCL_1619	P95H/wt	AML2_mut	11836	Luminescence	10	10512	43.39	43	0	None
PCM-0215598	1	S7311	Q-VD-Oph	N/A	1135695-98-5	Q-VD-Oph is a potent pan-caspase inhibitor with IC50 ranged from 25 to 400 nM for caspases 1,3,8, and 9.	K562	SRSF2 wt/wt	K562_wt	11938	Luminescence	10	95428	97.33	97	0	None
PCM-0215598	1	S7311	Q-VD-Oph	N/A	1135695-98-5	Q-VD-Oph is a potent pan-caspase inhibitor with IC50 ranged from 25 to 400 nM for caspases 1,3,8, and 9.	K562	SRSF2 P95H/wt	K562_Omar_mut	11938	Luminescence	10	95530	103.98	104	0	None
PCM-0215598	1	S7311	Q-VD-Oph	N/A	1135695-98-5	Q-VD-Oph is a potent pan-caspase inhibitor with IC50 ranged from 25 to 400 nM for caspases 1,3,8, and 9.	K562	SRSF2 P95H/wt	K562_Tom_mut	11938	Luminescence	10	84092	106.12	106	0	None
PCM-0215598	1	S7311	Q-VD-Oph	N/A	1135695-98-5	Q-VD-Oph is a potent pan-caspase inhibitor with IC50 ranged from 25 to 400 nM for caspases 1,3,8, and 9.	MOLM14	SRSF2 P95H/wt	MOML14_mut	11937	Luminescence	10	38992	104.48	104	0	None
PCM-0215598	1	S7311	Q-VD-Oph	N/A	1135695-98-5	Q-VD-Oph is a potent pan-caspase inhibitor with IC50 ranged from 25 to 400 nM for caspases 1,3,8, and 9.	MOLM14	SRSF2 wt/wt	MOLM14_wt	11937	Luminescence	10	55929	99.78	100	0	None
PCM-0215598	1	S7311	Q-VD-Oph	N/A	1135695-98-5	Q-VD-Oph is a potent pan-caspase inhibitor with IC50 ranged from 25 to 400 nM for caspases 1,3,8, and 9.	MARIMO	SRSF2 wt/wt	MARIMO_wt	11913	Luminescence	10	52626	110	110	0	None
PCM-0215598	1	S7311	Q-VD-Oph	N/A	1135695-98-5	Q-VD-Oph is a potent pan-caspase inhibitor with IC50 ranged from 25 to 400 nM for caspases 1,3,8, and 9.	MARIMO	SRSF2 P95H/wt	MARIMO_mut	11913	Luminescence	10	39783	100.42	100	0	None
PCM-0215598	1	S7311	Q-VD-Oph	N/A	1135695-98-5	Q-VD-Oph is a potent pan-caspase inhibitor with IC50 ranged from 25 to 400 nM for caspases 1,3,8, and 9.	OCI-AML2 CVCL_1619	wt/wt	AML2_wt	11836	Luminescence	10	30667	101.2	101	0	None
PCM-0215598	1	S7311	Q-VD-Oph	N/A	1135695-98-5	Q-VD-Oph is a potent pan-caspase inhibitor with IC50 ranged from 25 to 400 nM for caspases 1,3,8, and 9.	OCI-AML2 CVCL_1619	P95H/wt	AML2_mut	11836	Luminescence	10	24203	100.12	100	0	None
PCM-0215597	1	S7796	GSK2879552 2HCl	N/A	1401966-69-5	GSK2879552 2HCl is a potent, selective, orally bioavailable, irreversible LSD1 inhibitor with Kiapp of 1.7 ֲ¼M. Phase 1.	K562	SRSF2 wt/wt	K562_wt	11938	Luminescence	10	93573	95.44	95	0	None
PCM-0215597	1	S7796	GSK2879552 2HCl	N/A	1401966-69-5	GSK2879552 2HCl is a potent, selective, orally bioavailable, irreversible LSD1 inhibitor with Kiapp of 1.7 ֲ¼M. Phase 1.	K562	SRSF2 P95H/wt	K562_Omar_mut	11938	Luminescence	10	90860	98.88	99	0	None
PCM-0215597	1	S7796	GSK2879552 2HCl	N/A	1401966-69-5	GSK2879552 2HCl is a potent, selective, orally bioavailable, irreversible LSD1 inhibitor with Kiapp of 1.7 ֲ¼M. Phase 1.	K562	SRSF2 P95H/wt	K562_Tom_mut	11938	Luminescence	10	80339	101.37	101	0	None
PCM-0215597	1	S7796	GSK2879552 2HCl	N/A	1401966-69-5	GSK2879552 2HCl is a potent, selective, orally bioavailable, irreversible LSD1 inhibitor with Kiapp of 1.7 ֲ¼M. Phase 1.	MOLM14	SRSF2 P95H/wt	MOML14_mut	11937	Luminescence	10	36834	98.69	99	0	None
PCM-0215597	1	S7796	GSK2879552 2HCl	N/A	1401966-69-5	GSK2879552 2HCl is a potent, selective, orally bioavailable, irreversible LSD1 inhibitor with Kiapp of 1.7 ֲ¼M. Phase 1.	MOLM14	SRSF2 wt/wt	MOLM14_wt	11937	Luminescence	10	48892	87.21	87	0	None
PCM-0215597	1	S7796	GSK2879552 2HCl	N/A	1401966-69-5	GSK2879552 2HCl is a potent, selective, orally bioavailable, irreversible LSD1 inhibitor with Kiapp of 1.7 ֲ¼M. Phase 1.	MARIMO	SRSF2 wt/wt	MARIMO_wt	11913	Luminescence	10	43525	90.95	91	0	None
PCM-0215597	1	S7796	GSK2879552 2HCl	N/A	1401966-69-5	GSK2879552 2HCl is a potent, selective, orally bioavailable, irreversible LSD1 inhibitor with Kiapp of 1.7 ֲ¼M. Phase 1.	MARIMO	SRSF2 P95H/wt	MARIMO_mut	11913	Luminescence	10	36578	92.32	92	0	None
PCM-0215597	1	S7796	GSK2879552 2HCl	N/A	1401966-69-5	GSK2879552 2HCl is a potent, selective, orally bioavailable, irreversible LSD1 inhibitor with Kiapp of 1.7 ֲ¼M. Phase 1.	OCI-AML2 CVCL_1619	wt/wt	AML2_wt	11836	Luminescence	10	27755	91.57	92	0	None
PCM-0215597	1	S7796	GSK2879552 2HCl	N/A	1401966-69-5	GSK2879552 2HCl is a potent, selective, orally bioavailable, irreversible LSD1 inhibitor with Kiapp of 1.7 ֲ¼M. Phase 1.	OCI-AML2 CVCL_1619	P95H/wt	AML2_mut	11836	Luminescence	10	18940	78.31	78	0	None
PCM-0215596	1	S8096	Mirin	N/A	1198097-97-0	Mirin is a potent Mre11_x0013_Rad50_x0013_Nbs1 (MRN) complex inhibitor, and inhibits Mre11-associated exonuclease activity.	K562	SRSF2 wt/wt	K562_wt	11938	Luminescence	10	103029	101.04	101	0	None
PCM-0215596	1	S8096	Mirin	N/A	1198097-97-0	Mirin is a potent Mre11_x0013_Rad50_x0013_Nbs1 (MRN) complex inhibitor, and inhibits Mre11-associated exonuclease activity.	K562	SRSF2 P95H/wt	K562_Omar_mut	11938	Luminescence	10	81768	93.72	94	0	None
PCM-0215596	1	S8096	Mirin	N/A	1198097-97-0	Mirin is a potent Mre11_x0013_Rad50_x0013_Nbs1 (MRN) complex inhibitor, and inhibits Mre11-associated exonuclease activity.	K562	SRSF2 P95H/wt	K562_Tom_mut	11938	Luminescence	10	82070	96.5	97	0	None
PCM-0215596	1	S8096	Mirin	N/A	1198097-97-0	Mirin is a potent Mre11_x0013_Rad50_x0013_Nbs1 (MRN) complex inhibitor, and inhibits Mre11-associated exonuclease activity.	MOLM14	SRSF2 P95H/wt	MOML14_mut	11937	Luminescence	10	29979	76.55	77	0	None
PCM-0215596	1	S8096	Mirin	N/A	1198097-97-0	Mirin is a potent Mre11_x0013_Rad50_x0013_Nbs1 (MRN) complex inhibitor, and inhibits Mre11-associated exonuclease activity.	MOLM14	SRSF2 wt/wt	MOLM14_wt	11937	Luminescence	10	49202	85.07	85	0	None
PCM-0215596	1	S8096	Mirin	N/A	1198097-97-0	Mirin is a potent Mre11_x0013_Rad50_x0013_Nbs1 (MRN) complex inhibitor, and inhibits Mre11-associated exonuclease activity.	MARIMO	SRSF2 wt/wt	MARIMO_wt	11913	Luminescence	10	41183	87.28	87	0	None
PCM-0215596	1	S8096	Mirin	N/A	1198097-97-0	Mirin is a potent Mre11_x0013_Rad50_x0013_Nbs1 (MRN) complex inhibitor, and inhibits Mre11-associated exonuclease activity.	MARIMO	SRSF2 P95H/wt	MARIMO_mut	11913	Luminescence	10	34733	86.43	86	0	None
PCM-0215596	1	S8096	Mirin	N/A	1198097-97-0	Mirin is a potent Mre11_x0013_Rad50_x0013_Nbs1 (MRN) complex inhibitor, and inhibits Mre11-associated exonuclease activity.	OCI-AML2 CVCL_1619	wt/wt	AML2_wt	11836	Luminescence	10	21227	70.95	71	0	None
PCM-0215596	1	S8096	Mirin	N/A	1198097-97-0	Mirin is a potent Mre11_x0013_Rad50_x0013_Nbs1 (MRN) complex inhibitor, and inhibits Mre11-associated exonuclease activity.	OCI-AML2 CVCL_1619	P95H/wt	AML2_mut	11836	Luminescence	10	16704	64.86	65	0	None
PCM-0215595	1	S8172	Ro 61-8048	N/A	199666-03-0	Ro 61-8048 is a high-affinity kynurenine 3-hydroxylase (KMO) inhibitor with IC50 and Ki of 37 nM and 4.8 nM, respectively.	K562	SRSF2 wt/wt	K562_wt	11938	Luminescence	10	94553	92.71	93	0	None
PCM-0215595	1	S8172	Ro 61-8048	N/A	199666-03-0	Ro 61-8048 is a high-affinity kynurenine 3-hydroxylase (KMO) inhibitor with IC50 and Ki of 37 nM and 4.8 nM, respectively.	K562	SRSF2 P95H/wt	K562_Omar_mut	11938	Luminescence	10	90304	103.53	104	0	None
PCM-0215595	1	S8172	Ro 61-8048	N/A	199666-03-0	Ro 61-8048 is a high-affinity kynurenine 3-hydroxylase (KMO) inhibitor with IC50 and Ki of 37 nM and 4.8 nM, respectively.	K562	SRSF2 P95H/wt	K562_Tom_mut	11938	Luminescence	10	84160	98.97	99	0	None
PCM-0215595	1	S8172	Ro 61-8048	N/A	199666-03-0	Ro 61-8048 is a high-affinity kynurenine 3-hydroxylase (KMO) inhibitor with IC50 and Ki of 37 nM and 4.8 nM, respectively.	MOLM14	SRSF2 P95H/wt	MOML14_mut	11937	Luminescence	10	36518	93.29	93	0	None
PCM-0215595	1	S8172	Ro 61-8048	N/A	199666-03-0	Ro 61-8048 is a high-affinity kynurenine 3-hydroxylase (KMO) inhibitor with IC50 and Ki of 37 nM and 4.8 nM, respectively.	MOLM14	SRSF2 wt/wt	MOLM14_wt	11937	Luminescence	10	58018	100.35	100	0	None
PCM-0215595	1	S8172	Ro 61-8048	N/A	199666-03-0	Ro 61-8048 is a high-affinity kynurenine 3-hydroxylase (KMO) inhibitor with IC50 and Ki of 37 nM and 4.8 nM, respectively.	MARIMO	SRSF2 wt/wt	MARIMO_wt	11913	Luminescence	10	52982	112.34	112	0	None
PCM-0215595	1	S8172	Ro 61-8048	N/A	199666-03-0	Ro 61-8048 is a high-affinity kynurenine 3-hydroxylase (KMO) inhibitor with IC50 and Ki of 37 nM and 4.8 nM, respectively.	MARIMO	SRSF2 P95H/wt	MARIMO_mut	11913	Luminescence	10	39138	97.41	97	0	None
PCM-0215595	1	S8172	Ro 61-8048	N/A	199666-03-0	Ro 61-8048 is a high-affinity kynurenine 3-hydroxylase (KMO) inhibitor with IC50 and Ki of 37 nM and 4.8 nM, respectively.	OCI-AML2 CVCL_1619	wt/wt	AML2_wt	11836	Luminescence	10	32378	108.31	108	0	None
PCM-0215595	1	S8172	Ro 61-8048	N/A	199666-03-0	Ro 61-8048 is a high-affinity kynurenine 3-hydroxylase (KMO) inhibitor with IC50 and Ki of 37 nM and 4.8 nM, respectively.	OCI-AML2 CVCL_1619	P95H/wt	AML2_mut	11836	Luminescence	10	24541	95.36	95	0	None
PCM-0215594	1	S7936	KD025 (SLx-2119)	N/A	911417-87-3	KD025 is an orally available, and selective ROCK2 inhibitor with IC50 and Ki of 60 nM and 41 nM, respectively. Phase 2.	K562	SRSF2 wt/wt	K562_wt	11938	Luminescence	10	78012	84.66	85	0	None
PCM-0215594	1	S7936	KD025 (SLx-2119)	N/A	911417-87-3	KD025 is an orally available, and selective ROCK2 inhibitor with IC50 and Ki of 60 nM and 41 nM, respectively. Phase 2.	K562	SRSF2 P95H/wt	K562_Omar_mut	11938	Luminescence	10	60614	73.55	74	0	None
PCM-0215594	1	S7936	KD025 (SLx-2119)	N/A	911417-87-3	KD025 is an orally available, and selective ROCK2 inhibitor with IC50 and Ki of 60 nM and 41 nM, respectively. Phase 2.	K562	SRSF2 P95H/wt	K562_Tom_mut	11938	Luminescence	10	73554	97.85	98	0	None
PCM-0215594	1	S7936	KD025 (SLx-2119)	N/A	911417-87-3	KD025 is an orally available, and selective ROCK2 inhibitor with IC50 and Ki of 60 nM and 41 nM, respectively. Phase 2.	MOLM14	SRSF2 P95H/wt	MOML14_mut	11937	Luminescence	10	33108	93.56	94	0	None
PCM-0215594	1	S7936	KD025 (SLx-2119)	N/A	911417-87-3	KD025 is an orally available, and selective ROCK2 inhibitor with IC50 and Ki of 60 nM and 41 nM, respectively. Phase 2.	MOLM14	SRSF2 wt/wt	MOLM14_wt	11937	Luminescence	10	49777	89.84	90	0	None
PCM-0215594	1	S7936	KD025 (SLx-2119)	N/A	911417-87-3	KD025 is an orally available, and selective ROCK2 inhibitor with IC50 and Ki of 60 nM and 41 nM, respectively. Phase 2.	MARIMO	SRSF2 wt/wt	MARIMO_wt	11913	Luminescence	10	30942	72.4	72	0	None
PCM-0215594	1	S7936	KD025 (SLx-2119)	N/A	911417-87-3	KD025 is an orally available, and selective ROCK2 inhibitor with IC50 and Ki of 60 nM and 41 nM, respectively. Phase 2.	MARIMO	SRSF2 P95H/wt	MARIMO_mut	11913	Luminescence	10	25237	68.64	69	0	None
PCM-0215594	1	S7936	KD025 (SLx-2119)	N/A	911417-87-3	KD025 is an orally available, and selective ROCK2 inhibitor with IC50 and Ki of 60 nM and 41 nM, respectively. Phase 2.	OCI-AML2 CVCL_1619	wt/wt	AML2_wt	11836	Luminescence	10	24653	87.83	88	0	None
PCM-0215594	1	S7936	KD025 (SLx-2119)	N/A	911417-87-3	KD025 is an orally available, and selective ROCK2 inhibitor with IC50 and Ki of 60 nM and 41 nM, respectively. Phase 2.	OCI-AML2 CVCL_1619	P95H/wt	AML2_mut	11836	Luminescence	10	25952	109.8	110	0	None
PCM-0215593	1	S8138	Molidustat(BAY 85-3934)	N/A	1154028-82-6	Molidustat (BAY 85-3934) is a potent hypoxia-inducible factor prolyl hydroxylase (HIF-PH) inhibitor with IC50 of 480 nM, 280 nM, and 450 nM for PHD1, PHD2, and PHD, respectively. Phase 2.	K562	SRSF2 wt/wt	K562_wt	11938	Luminescence	10	88191	90.23	90	0	None
PCM-0215593	1	S8138	Molidustat(BAY 85-3934)	N/A	1154028-82-6	Molidustat (BAY 85-3934) is a potent hypoxia-inducible factor prolyl hydroxylase (HIF-PH) inhibitor with IC50 of 480 nM, 280 nM, and 450 nM for PHD1, PHD2, and PHD, respectively. Phase 2.	K562	SRSF2 P95H/wt	K562_Omar_mut	11938	Luminescence	10	89867	96.09	96	0	None
PCM-0215593	1	S8138	Molidustat(BAY 85-3934)	N/A	1154028-82-6	Molidustat (BAY 85-3934) is a potent hypoxia-inducible factor prolyl hydroxylase (HIF-PH) inhibitor with IC50 of 480 nM, 280 nM, and 450 nM for PHD1, PHD2, and PHD, respectively. Phase 2.	K562	SRSF2 P95H/wt	K562_Tom_mut	11938	Luminescence	10	82598	100.02	100	0	None
PCM-0215593	1	S8138	Molidustat(BAY 85-3934)	N/A	1154028-82-6	Molidustat (BAY 85-3934) is a potent hypoxia-inducible factor prolyl hydroxylase (HIF-PH) inhibitor with IC50 of 480 nM, 280 nM, and 450 nM for PHD1, PHD2, and PHD, respectively. Phase 2.	MOLM14	SRSF2 P95H/wt	MOML14_mut	11937	Luminescence	10	32684	87.9	88	0	None
PCM-0215593	1	S8138	Molidustat(BAY 85-3934)	N/A	1154028-82-6	Molidustat (BAY 85-3934) is a potent hypoxia-inducible factor prolyl hydroxylase (HIF-PH) inhibitor with IC50 of 480 nM, 280 nM, and 450 nM for PHD1, PHD2, and PHD, respectively. Phase 2.	MOLM14	SRSF2 wt/wt	MOLM14_wt	11937	Luminescence	10	53076	93.57	94	0	None
PCM-0215593	1	S8138	Molidustat(BAY 85-3934)	N/A	1154028-82-6	Molidustat (BAY 85-3934) is a potent hypoxia-inducible factor prolyl hydroxylase (HIF-PH) inhibitor with IC50 of 480 nM, 280 nM, and 450 nM for PHD1, PHD2, and PHD, respectively. Phase 2.	MARIMO	SRSF2 wt/wt	MARIMO_wt	11913	Luminescence	10	46658	98.07	98	0	None
PCM-0215593	1	S8138	Molidustat(BAY 85-3934)	N/A	1154028-82-6	Molidustat (BAY 85-3934) is a potent hypoxia-inducible factor prolyl hydroxylase (HIF-PH) inhibitor with IC50 of 480 nM, 280 nM, and 450 nM for PHD1, PHD2, and PHD, respectively. Phase 2.	MARIMO	SRSF2 P95H/wt	MARIMO_mut	11913	Luminescence	10	35760	81.8	82	0	None
PCM-0215593	1	S8138	Molidustat(BAY 85-3934)	N/A	1154028-82-6	Molidustat (BAY 85-3934) is a potent hypoxia-inducible factor prolyl hydroxylase (HIF-PH) inhibitor with IC50 of 480 nM, 280 nM, and 450 nM for PHD1, PHD2, and PHD, respectively. Phase 2.	OCI-AML2 CVCL_1619	wt/wt	AML2_wt	11836	Luminescence	10	25567	87.94	88	0	None
PCM-0215593	1	S8138	Molidustat(BAY 85-3934)	N/A	1154028-82-6	Molidustat (BAY 85-3934) is a potent hypoxia-inducible factor prolyl hydroxylase (HIF-PH) inhibitor with IC50 of 480 nM, 280 nM, and 450 nM for PHD1, PHD2, and PHD, respectively. Phase 2.	OCI-AML2 CVCL_1619	P95H/wt	AML2_mut	11836	Luminescence	10	21199	85.19	85	0	None
PCM-0215592	1	S8094	GlyH-101	N/A	328541-79-3	GlyH-101 is a selective and reversible CFTR inhibitor with Ki of 4.3 ֲ¼M.	K562	SRSF2 wt/wt	K562_wt	11938	Luminescence	10	74258	72.77	73	0	None
PCM-0215592	1	S8094	GlyH-101	N/A	328541-79-3	GlyH-101 is a selective and reversible CFTR inhibitor with Ki of 4.3 ֲ¼M.	K562	SRSF2 P95H/wt	K562_Omar_mut	11938	Luminescence	10	70805	81.13	81	0	None
PCM-0215592	1	S8094	GlyH-101	N/A	328541-79-3	GlyH-101 is a selective and reversible CFTR inhibitor with Ki of 4.3 ֲ¼M.	K562	SRSF2 P95H/wt	K562_Tom_mut	11938	Luminescence	10	69863	82.12	82	0	None
PCM-0215592	1	S8094	GlyH-101	N/A	328541-79-3	GlyH-101 is a selective and reversible CFTR inhibitor with Ki of 4.3 ֲ¼M.	MOLM14	SRSF2 P95H/wt	MOML14_mut	11937	Luminescence	10	24420	62.33	62	0	None
PCM-0215592	1	S8094	GlyH-101	N/A	328541-79-3	GlyH-101 is a selective and reversible CFTR inhibitor with Ki of 4.3 ֲ¼M.	MOLM14	SRSF2 wt/wt	MOLM14_wt	11937	Luminescence	10	29933	51.69	52	0	None
PCM-0215592	1	S8094	GlyH-101	N/A	328541-79-3	GlyH-101 is a selective and reversible CFTR inhibitor with Ki of 4.3 ֲ¼M.	MARIMO	SRSF2 wt/wt	MARIMO_wt	11913	Luminescence	10	30860	65.36	65	0	None
PCM-0215592	1	S8094	GlyH-101	N/A	328541-79-3	GlyH-101 is a selective and reversible CFTR inhibitor with Ki of 4.3 ֲ¼M.	MARIMO	SRSF2 P95H/wt	MARIMO_mut	11913	Luminescence	10	20447	50.82	51	0	None
PCM-0215592	1	S8094	GlyH-101	N/A	328541-79-3	GlyH-101 is a selective and reversible CFTR inhibitor with Ki of 4.3 ֲ¼M.	OCI-AML2 CVCL_1619	wt/wt	AML2_wt	11836	Luminescence	10	17510	58.5	58	0	None
PCM-0215592	1	S8094	GlyH-101	N/A	328541-79-3	GlyH-101 is a selective and reversible CFTR inhibitor with Ki of 4.3 ֲ¼M.	OCI-AML2 CVCL_1619	P95H/wt	AML2_mut	11836	Luminescence	10	12835	49.8	50	0	None
PCM-0215591	1	S8102	Z-VAD(OH)-FMK	N/A	161401-82-7	Z-VAD-FMK (Caspase Inhibitor VI) is an irreversible pan-caspase inhibitor.	K562	SRSF2 wt/wt	K562_wt	11938	Luminescence	10	108456	106.38	106	0	None
PCM-0215591	1	S8102	Z-VAD(OH)-FMK	N/A	161401-82-7	Z-VAD-FMK (Caspase Inhibitor VI) is an irreversible pan-caspase inhibitor.	K562	SRSF2 P95H/wt	K562_Omar_mut	11938	Luminescence	10	95080	109.02	109	0	None
PCM-0215591	1	S8102	Z-VAD(OH)-FMK	N/A	161401-82-7	Z-VAD-FMK (Caspase Inhibitor VI) is an irreversible pan-caspase inhibitor.	K562	SRSF2 P95H/wt	K562_Tom_mut	11938	Luminescence	10	86578	101.82	102	0	None
PCM-0215591	1	S8102	Z-VAD(OH)-FMK	N/A	161401-82-7	Z-VAD-FMK (Caspase Inhibitor VI) is an irreversible pan-caspase inhibitor.	MOLM14	SRSF2 P95H/wt	MOML14_mut	11937	Luminescence	10	40560	103.63	104	0	None
PCM-0215591	1	S8102	Z-VAD(OH)-FMK	N/A	161401-82-7	Z-VAD-FMK (Caspase Inhibitor VI) is an irreversible pan-caspase inhibitor.	MOLM14	SRSF2 wt/wt	MOLM14_wt	11937	Luminescence	10	59997	103.78	104	0	None
PCM-0215591	1	S8102	Z-VAD(OH)-FMK	N/A	161401-82-7	Z-VAD-FMK (Caspase Inhibitor VI) is an irreversible pan-caspase inhibitor.	MARIMO	SRSF2 wt/wt	MARIMO_wt	11913	Luminescence	10	48115	102	102	0	None
PCM-0215591	1	S8102	Z-VAD(OH)-FMK	N/A	161401-82-7	Z-VAD-FMK (Caspase Inhibitor VI) is an irreversible pan-caspase inhibitor.	MARIMO	SRSF2 P95H/wt	MARIMO_mut	11913	Luminescence	10	40111	99.84	100	0	None
PCM-0215591	1	S8102	Z-VAD(OH)-FMK	N/A	161401-82-7	Z-VAD-FMK (Caspase Inhibitor VI) is an irreversible pan-caspase inhibitor.	OCI-AML2 CVCL_1619	wt/wt	AML2_wt	11836	Luminescence	10	29131	97.43	97	0	None
PCM-0215591	1	S8102	Z-VAD(OH)-FMK	N/A	161401-82-7	Z-VAD-FMK (Caspase Inhibitor VI) is an irreversible pan-caspase inhibitor.	OCI-AML2 CVCL_1619	P95H/wt	AML2_mut	11836	Luminescence	10	26317	102.28	102	0	None
PCM-0215590	1	S8106	NSC59984	N/A	803647-40-7	NSC59984 is a p53 pathway activator via induction of mutant p53 protein degradation and p73 activation.	K562	SRSF2 wt/wt	K562_wt	11938	Luminescence	10	66681	65.32	65	0	None
PCM-0215590	1	S8106	NSC59984	N/A	803647-40-7	NSC59984 is a p53 pathway activator via induction of mutant p53 protein degradation and p73 activation.	K562	SRSF2 P95H/wt	K562_Omar_mut	11938	Luminescence	10	38434	43.94	44	0	None
PCM-0215590	1	S8106	NSC59984	N/A	803647-40-7	NSC59984 is a p53 pathway activator via induction of mutant p53 protein degradation and p73 activation.	K562	SRSF2 P95H/wt	K562_Tom_mut	11938	Luminescence	10	46276	54.33	54	0	None
PCM-0215590	1	S8106	NSC59984	N/A	803647-40-7	NSC59984 is a p53 pathway activator via induction of mutant p53 protein degradation and p73 activation.	MOLM14	SRSF2 P95H/wt	MOML14_mut	11937	Luminescence	10	15980	40.73	41	0	None
PCM-0215590	1	S8106	NSC59984	N/A	803647-40-7	NSC59984 is a p53 pathway activator via induction of mutant p53 protein degradation and p73 activation.	MOLM14	SRSF2 wt/wt	MOLM14_wt	11937	Luminescence	10	20698	35.69	36	0	None
PCM-0215590	1	S8106	NSC59984	N/A	803647-40-7	NSC59984 is a p53 pathway activator via induction of mutant p53 protein degradation and p73 activation.	MARIMO	SRSF2 wt/wt	MARIMO_wt	11913	Luminescence	10	34160	72.37	72	0	None
PCM-0215590	1	S8106	NSC59984	N/A	803647-40-7	NSC59984 is a p53 pathway activator via induction of mutant p53 protein degradation and p73 activation.	MARIMO	SRSF2 P95H/wt	MARIMO_mut	11913	Luminescence	10	26151	65.04	65	0	None
PCM-0215590	1	S8106	NSC59984	N/A	803647-40-7	NSC59984 is a p53 pathway activator via induction of mutant p53 protein degradation and p73 activation.	OCI-AML2 CVCL_1619	wt/wt	AML2_wt	11836	Luminescence	10	12769	42.61	43	0	None
PCM-0215590	1	S8106	NSC59984	N/A	803647-40-7	NSC59984 is a p53 pathway activator via induction of mutant p53 protein degradation and p73 activation.	OCI-AML2 CVCL_1619	P95H/wt	AML2_mut	11836	Luminescence	10	6380	24.67	25	0	None
PCM-0215589	1	S8140	GNF-7	N/A	839706-07-9	GNF-7 is a potent type-II kinase Bcr-Abl inhibitor with IC50 of <5 nM, 61 nM, 122 nM, 136 nM, and 133 nM for M351T, T315I, E255 V, G250E, and c-Abl, respectively.	K562	SRSF2 wt/wt	K562_wt	11938	Luminescence	10	39791	43.06	43	0	None
PCM-0215589	1	S8140	GNF-7	N/A	839706-07-9	GNF-7 is a potent type-II kinase Bcr-Abl inhibitor with IC50 of <5 nM, 61 nM, 122 nM, 136 nM, and 133 nM for M351T, T315I, E255 V, G250E, and c-Abl, respectively.	K562	SRSF2 P95H/wt	K562_Omar_mut	11938	Luminescence	10	47270	57.31	57	0	None
PCM-0215589	1	S8140	GNF-7	N/A	839706-07-9	GNF-7 is a potent type-II kinase Bcr-Abl inhibitor with IC50 of <5 nM, 61 nM, 122 nM, 136 nM, and 133 nM for M351T, T315I, E255 V, G250E, and c-Abl, respectively.	K562	SRSF2 P95H/wt	K562_Tom_mut	11938	Luminescence	10	44765	59.45	59	0	None
PCM-0215589	1	S8140	GNF-7	N/A	839706-07-9	GNF-7 is a potent type-II kinase Bcr-Abl inhibitor with IC50 of <5 nM, 61 nM, 122 nM, 136 nM, and 133 nM for M351T, T315I, E255 V, G250E, and c-Abl, respectively.	MOLM14	SRSF2 P95H/wt	MOML14_mut	11937	Luminescence	10	6364	17.86	18	0	None
PCM-0215589	1	S8140	GNF-7	N/A	839706-07-9	GNF-7 is a potent type-II kinase Bcr-Abl inhibitor with IC50 of <5 nM, 61 nM, 122 nM, 136 nM, and 133 nM for M351T, T315I, E255 V, G250E, and c-Abl, respectively.	MOLM14	SRSF2 wt/wt	MOLM14_wt	11937	Luminescence	10	9758	17.47	17	0	None
PCM-0215589	1	S8140	GNF-7	N/A	839706-07-9	GNF-7 is a potent type-II kinase Bcr-Abl inhibitor with IC50 of <5 nM, 61 nM, 122 nM, 136 nM, and 133 nM for M351T, T315I, E255 V, G250E, and c-Abl, respectively.	MARIMO	SRSF2 wt/wt	MARIMO_wt	11913	Luminescence	10	16029	37.43	37	0	None
PCM-0215589	1	S8140	GNF-7	N/A	839706-07-9	GNF-7 is a potent type-II kinase Bcr-Abl inhibitor with IC50 of <5 nM, 61 nM, 122 nM, 136 nM, and 133 nM for M351T, T315I, E255 V, G250E, and c-Abl, respectively.	MARIMO	SRSF2 P95H/wt	MARIMO_mut	11913	Luminescence	10	14050	38.14	38	0	None
PCM-0215589	1	S8140	GNF-7	N/A	839706-07-9	GNF-7 is a potent type-II kinase Bcr-Abl inhibitor with IC50 of <5 nM, 61 nM, 122 nM, 136 nM, and 133 nM for M351T, T315I, E255 V, G250E, and c-Abl, respectively.	OCI-AML2 CVCL_1619	wt/wt	AML2_wt	11836	Luminescence	10	9922	35.25	35	0	None
PCM-0215589	1	S8140	GNF-7	N/A	839706-07-9	GNF-7 is a potent type-II kinase Bcr-Abl inhibitor with IC50 of <5 nM, 61 nM, 122 nM, 136 nM, and 133 nM for M351T, T315I, E255 V, G250E, and c-Abl, respectively.	OCI-AML2 CVCL_1619	P95H/wt	AML2_mut	11836	Luminescence	10	9663	40.79	41	0	None
PCM-0215588	1	S7952	Ozanimod (RPC1063)	N/A	1306760-87-1	Ozanimod (RPC1063) is a selective oral S1P Receptor 1 modulator. Phase 3.	K562	SRSF2 wt/wt	K562_wt	11938	Luminescence	10	28281	30.65	31	0	None
PCM-0215588	1	S7952	Ozanimod (RPC1063)	N/A	1306760-87-1	Ozanimod (RPC1063) is a selective oral S1P Receptor 1 modulator. Phase 3.	K562	SRSF2 P95H/wt	K562_Omar_mut	11938	Luminescence	10	29059	34.01	34	0	None
PCM-0215588	1	S7952	Ozanimod (RPC1063)	N/A	1306760-87-1	Ozanimod (RPC1063) is a selective oral S1P Receptor 1 modulator. Phase 3.	K562	SRSF2 P95H/wt	K562_Tom_mut	11938	Luminescence	10	23771	30.53	31	0	None
PCM-0215588	1	S7952	Ozanimod (RPC1063)	N/A	1306760-87-1	Ozanimod (RPC1063) is a selective oral S1P Receptor 1 modulator. Phase 3.	MOLM14	SRSF2 P95H/wt	MOML14_mut	11937	Luminescence	10	13939	38.61	39	0	None
PCM-0215588	1	S7952	Ozanimod (RPC1063)	N/A	1306760-87-1	Ozanimod (RPC1063) is a selective oral S1P Receptor 1 modulator. Phase 3.	MOLM14	SRSF2 wt/wt	MOLM14_wt	11937	Luminescence	10	23039	40.5	41	0	None
PCM-0215588	1	S7952	Ozanimod (RPC1063)	N/A	1306760-87-1	Ozanimod (RPC1063) is a selective oral S1P Receptor 1 modulator. Phase 3.	MARIMO	SRSF2 wt/wt	MARIMO_wt	11913	Luminescence	10	14270	32.18	32	0	None
PCM-0215588	1	S7952	Ozanimod (RPC1063)	N/A	1306760-87-1	Ozanimod (RPC1063) is a selective oral S1P Receptor 1 modulator. Phase 3.	MARIMO	SRSF2 P95H/wt	MARIMO_mut	11913	Luminescence	10	10414	27.34	27	0	None
PCM-0215588	1	S7952	Ozanimod (RPC1063)	N/A	1306760-87-1	Ozanimod (RPC1063) is a selective oral S1P Receptor 1 modulator. Phase 3.	OCI-AML2 CVCL_1619	wt/wt	AML2_wt	11836	Luminescence	10	9517	34.35	34	0	None
PCM-0215588	1	S7952	Ozanimod (RPC1063)	N/A	1306760-87-1	Ozanimod (RPC1063) is a selective oral S1P Receptor 1 modulator. Phase 3.	OCI-AML2 CVCL_1619	P95H/wt	AML2_mut	11836	Luminescence	10	6504	29.01	29	0	None
PCM-0215587	1	S8100	K03861	N/A	853299-07-7	K03861 is a type II CDK2 inhibitor with Kd of 50 nM, 18.6 nM, 15.4 nM, and 9.7 nM for CDK2(WT), CDK2(C118L), CDK2(A144C), and CDK2(C118L/A144C), respectlvely.	K562	SRSF2 wt/wt	K562_wt	11938	Luminescence	10	20627	22.21	22	0	None
PCM-0215587	1	S8100	K03861	N/A	853299-07-7	K03861 is a type II CDK2 inhibitor with Kd of 50 nM, 18.6 nM, 15.4 nM, and 9.7 nM for CDK2(WT), CDK2(C118L), CDK2(A144C), and CDK2(C118L/A144C), respectlvely.	K562	SRSF2 P95H/wt	K562_Omar_mut	11938	Luminescence	10	26265	31.73	32	0	None
PCM-0215587	1	S8100	K03861	N/A	853299-07-7	K03861 is a type II CDK2 inhibitor with Kd of 50 nM, 18.6 nM, 15.4 nM, and 9.7 nM for CDK2(WT), CDK2(C118L), CDK2(A144C), and CDK2(C118L/A144C), respectlvely.	K562	SRSF2 P95H/wt	K562_Tom_mut	11938	Luminescence	10	28435	37.67	38	0	None
PCM-0215587	1	S8100	K03861	N/A	853299-07-7	K03861 is a type II CDK2 inhibitor with Kd of 50 nM, 18.6 nM, 15.4 nM, and 9.7 nM for CDK2(WT), CDK2(C118L), CDK2(A144C), and CDK2(C118L/A144C), respectlvely.	MOLM14	SRSF2 P95H/wt	MOML14_mut	11937	Luminescence	10	687	1.79	2	0	None
PCM-0215587	1	S8100	K03861	N/A	853299-07-7	K03861 is a type II CDK2 inhibitor with Kd of 50 nM, 18.6 nM, 15.4 nM, and 9.7 nM for CDK2(WT), CDK2(C118L), CDK2(A144C), and CDK2(C118L/A144C), respectlvely.	MOLM14	SRSF2 wt/wt	MOLM14_wt	11937	Luminescence	10	465	0.67	1	0	None
PCM-0215587	1	S8100	K03861	N/A	853299-07-7	K03861 is a type II CDK2 inhibitor with Kd of 50 nM, 18.6 nM, 15.4 nM, and 9.7 nM for CDK2(WT), CDK2(C118L), CDK2(A144C), and CDK2(C118L/A144C), respectlvely.	MARIMO	SRSF2 wt/wt	MARIMO_wt	11913	Luminescence	10	1212	2.68	3	0	None
PCM-0215587	1	S8100	K03861	N/A	853299-07-7	K03861 is a type II CDK2 inhibitor with Kd of 50 nM, 18.6 nM, 15.4 nM, and 9.7 nM for CDK2(WT), CDK2(C118L), CDK2(A144C), and CDK2(C118L/A144C), respectlvely.	MARIMO	SRSF2 P95H/wt	MARIMO_mut	11913	Luminescence	10	2554	6.8	7	0	None
PCM-0215587	1	S8100	K03861	N/A	853299-07-7	K03861 is a type II CDK2 inhibitor with Kd of 50 nM, 18.6 nM, 15.4 nM, and 9.7 nM for CDK2(WT), CDK2(C118L), CDK2(A144C), and CDK2(C118L/A144C), respectlvely.	OCI-AML2 CVCL_1619	wt/wt	AML2_wt	11836	Luminescence	10	2932	10.3	10	0	None
PCM-0215587	1	S8100	K03861	N/A	853299-07-7	K03861 is a type II CDK2 inhibitor with Kd of 50 nM, 18.6 nM, 15.4 nM, and 9.7 nM for CDK2(WT), CDK2(C118L), CDK2(A144C), and CDK2(C118L/A144C), respectlvely.	OCI-AML2 CVCL_1619	P95H/wt	AML2_mut	11836	Luminescence	10	424	1.64	2	0	None
PCM-0215586	1	S7947	PX-12	N/A	141400-58-0	PX-12 is a potent thioredoxin-1 (Trx-1) inhibitor by irreversibly thioalkylation of Cys73 of Trx-1. Phase 2.	K562	SRSF2 wt/wt	K562_wt	11938	Luminescence	10	11519	11.57	12	0	None
PCM-0215586	1	S7947	PX-12	N/A	141400-58-0	PX-12 is a potent thioredoxin-1 (Trx-1) inhibitor by irreversibly thioalkylation of Cys73 of Trx-1. Phase 2.	K562	SRSF2 P95H/wt	K562_Omar_mut	11938	Luminescence	10	13172	14.15	14	0	None
PCM-0215586	1	S7947	PX-12	N/A	141400-58-0	PX-12 is a potent thioredoxin-1 (Trx-1) inhibitor by irreversibly thioalkylation of Cys73 of Trx-1. Phase 2.	K562	SRSF2 P95H/wt	K562_Tom_mut	11938	Luminescence	10	12126	15.13	15	0	None
PCM-0215586	1	S7947	PX-12	N/A	141400-58-0	PX-12 is a potent thioredoxin-1 (Trx-1) inhibitor by irreversibly thioalkylation of Cys73 of Trx-1. Phase 2.	MOLM14	SRSF2 P95H/wt	MOML14_mut	11937	Luminescence	10	639	1.56	2	0	None
PCM-0215586	1	S7947	PX-12	N/A	141400-58-0	PX-12 is a potent thioredoxin-1 (Trx-1) inhibitor by irreversibly thioalkylation of Cys73 of Trx-1. Phase 2.	MOLM14	SRSF2 wt/wt	MOLM14_wt	11937	Luminescence	10	2200	3.76	4	0	None
PCM-0215586	1	S7947	PX-12	N/A	141400-58-0	PX-12 is a potent thioredoxin-1 (Trx-1) inhibitor by irreversibly thioalkylation of Cys73 of Trx-1. Phase 2.	MARIMO	SRSF2 wt/wt	MARIMO_wt	11913	Luminescence	10	2454	4.97	5	0	None
PCM-0215586	1	S7947	PX-12	N/A	141400-58-0	PX-12 is a potent thioredoxin-1 (Trx-1) inhibitor by irreversibly thioalkylation of Cys73 of Trx-1. Phase 2.	MARIMO	SRSF2 P95H/wt	MARIMO_mut	11913	Luminescence	10	2449	6.03	6	0	None
PCM-0215586	1	S7947	PX-12	N/A	141400-58-0	PX-12 is a potent thioredoxin-1 (Trx-1) inhibitor by irreversibly thioalkylation of Cys73 of Trx-1. Phase 2.	OCI-AML2 CVCL_1619	wt/wt	AML2_wt	11836	Luminescence	10	1151	3.63	4	0	None
PCM-0215586	1	S7947	PX-12	N/A	141400-58-0	PX-12 is a potent thioredoxin-1 (Trx-1) inhibitor by irreversibly thioalkylation of Cys73 of Trx-1. Phase 2.	OCI-AML2 CVCL_1619	P95H/wt	AML2_mut	11836	Luminescence	10	1204	4.83	5	0	None
PCM-0215585	1	S7995	Ripasudil (K-115)	N/A	887375-67-9	Ripasudil (K-115) hydrochloride dihydrate is potent ROCK inhibitor with IC50 of 51 nM and 19 nM for ROCK1 and ROCK2, respectively, used for the treatment of glaucoma and ocular hypertension.	K562	SRSF2 wt/wt	K562_wt	11938	Luminescence	10	99155	107.68	108	0	None
PCM-0215585	1	S7995	Ripasudil (K-115)	N/A	887375-67-9	Ripasudil (K-115) hydrochloride dihydrate is potent ROCK inhibitor with IC50 of 51 nM and 19 nM for ROCK1 and ROCK2, respectively, used for the treatment of glaucoma and ocular hypertension.	K562	SRSF2 P95H/wt	K562_Omar_mut	11938	Luminescence	10	85565	103.94	104	0	None
PCM-0215585	1	S7995	Ripasudil (K-115)	N/A	887375-67-9	Ripasudil (K-115) hydrochloride dihydrate is potent ROCK inhibitor with IC50 of 51 nM and 19 nM for ROCK1 and ROCK2, respectively, used for the treatment of glaucoma and ocular hypertension.	K562	SRSF2 P95H/wt	K562_Tom_mut	11938	Luminescence	10	77101	102.58	103	0	None
PCM-0215585	1	S7995	Ripasudil (K-115)	N/A	887375-67-9	Ripasudil (K-115) hydrochloride dihydrate is potent ROCK inhibitor with IC50 of 51 nM and 19 nM for ROCK1 and ROCK2, respectively, used for the treatment of glaucoma and ocular hypertension.	MOLM14	SRSF2 P95H/wt	MOML14_mut	11937	Luminescence	10	26439	74.68	75	0	None
PCM-0215585	1	S7995	Ripasudil (K-115)	N/A	887375-67-9	Ripasudil (K-115) hydrochloride dihydrate is potent ROCK inhibitor with IC50 of 51 nM and 19 nM for ROCK1 and ROCK2, respectively, used for the treatment of glaucoma and ocular hypertension.	MOLM14	SRSF2 wt/wt	MOLM14_wt	11937	Luminescence	10	56156	101.38	101	0	None
PCM-0215585	1	S7995	Ripasudil (K-115)	N/A	887375-67-9	Ripasudil (K-115) hydrochloride dihydrate is potent ROCK inhibitor with IC50 of 51 nM and 19 nM for ROCK1 and ROCK2, respectively, used for the treatment of glaucoma and ocular hypertension.	MARIMO	SRSF2 wt/wt	MARIMO_wt	11913	Luminescence	10	45291	106.04	106	0	None
PCM-0215585	1	S7995	Ripasudil (K-115)	N/A	887375-67-9	Ripasudil (K-115) hydrochloride dihydrate is potent ROCK inhibitor with IC50 of 51 nM and 19 nM for ROCK1 and ROCK2, respectively, used for the treatment of glaucoma and ocular hypertension.	MARIMO	SRSF2 P95H/wt	MARIMO_mut	11913	Luminescence	10	37088	100.95	101	0	None
PCM-0215585	1	S7995	Ripasudil (K-115)	N/A	887375-67-9	Ripasudil (K-115) hydrochloride dihydrate is potent ROCK inhibitor with IC50 of 51 nM and 19 nM for ROCK1 and ROCK2, respectively, used for the treatment of glaucoma and ocular hypertension.	OCI-AML2 CVCL_1619	wt/wt	AML2_wt	11836	Luminescence	10	23264	82.88	83	0	None
PCM-0215585	1	S7995	Ripasudil (K-115)	N/A	887375-67-9	Ripasudil (K-115) hydrochloride dihydrate is potent ROCK inhibitor with IC50 of 51 nM and 19 nM for ROCK1 and ROCK2, respectively, used for the treatment of glaucoma and ocular hypertension.	OCI-AML2 CVCL_1619	P95H/wt	AML2_mut	11836	Luminescence	10	18143	76.72	77	0	None
PCM-0215584	1	S8134	Radotinib	IY-5511	926037-48-1	Radotinib is a selective BCR-ABL1 tyrosine kinase inhibitor with IC50 of 34 nM, used to treat Chronic Myeloid Leukemia.	K562	SRSF2 wt/wt	K562_wt	11938	Luminescence	10	20534	22.11	22	0	None
PCM-0215584	1	S8134	Radotinib	IY-5511	926037-48-1	Radotinib is a selective BCR-ABL1 tyrosine kinase inhibitor with IC50 of 34 nM, used to treat Chronic Myeloid Leukemia.	K562	SRSF2 P95H/wt	K562_Omar_mut	11938	Luminescence	10	18555	22.34	22	0	None
PCM-0215584	1	S8134	Radotinib	IY-5511	926037-48-1	Radotinib is a selective BCR-ABL1 tyrosine kinase inhibitor with IC50 of 34 nM, used to treat Chronic Myeloid Leukemia.	K562	SRSF2 P95H/wt	K562_Tom_mut	11938	Luminescence	10	29201	38.69	39	0	None
PCM-0215584	1	S8134	Radotinib	IY-5511	926037-48-1	Radotinib is a selective BCR-ABL1 tyrosine kinase inhibitor with IC50 of 34 nM, used to treat Chronic Myeloid Leukemia.	MOLM14	SRSF2 P95H/wt	MOML14_mut	11937	Luminescence	10	36923	104.36	104	0	None
PCM-0215584	1	S8134	Radotinib	IY-5511	926037-48-1	Radotinib is a selective BCR-ABL1 tyrosine kinase inhibitor with IC50 of 34 nM, used to treat Chronic Myeloid Leukemia.	MOLM14	SRSF2 wt/wt	MOLM14_wt	11937	Luminescence	10	55383	99.98	100	0	None
PCM-0215584	1	S8134	Radotinib	IY-5511	926037-48-1	Radotinib is a selective BCR-ABL1 tyrosine kinase inhibitor with IC50 of 34 nM, used to treat Chronic Myeloid Leukemia.	MARIMO	SRSF2 wt/wt	MARIMO_wt	11913	Luminescence	10	47299	110.75	111	0	None
PCM-0215584	1	S8134	Radotinib	IY-5511	926037-48-1	Radotinib is a selective BCR-ABL1 tyrosine kinase inhibitor with IC50 of 34 nM, used to treat Chronic Myeloid Leukemia.	MARIMO	SRSF2 P95H/wt	MARIMO_mut	11913	Luminescence	10	39134	106.53	107	0	None
PCM-0215584	1	S8134	Radotinib	IY-5511	926037-48-1	Radotinib is a selective BCR-ABL1 tyrosine kinase inhibitor with IC50 of 34 nM, used to treat Chronic Myeloid Leukemia.	OCI-AML2 CVCL_1619	wt/wt	AML2_wt	11836	Luminescence	10	29309	104.45	104	0	None
PCM-0215584	1	S8134	Radotinib	IY-5511	926037-48-1	Radotinib is a selective BCR-ABL1 tyrosine kinase inhibitor with IC50 of 34 nM, used to treat Chronic Myeloid Leukemia.	OCI-AML2 CVCL_1619	P95H/wt	AML2_mut	11836	Luminescence	10	24241	102.55	103	0	None
PCM-0215583	1	S7979	FG-2216	N/A	223387-75-5	FG-2216 is a potent, and orally active HIF prolyl 4-hydroxylase inhibitor with IC50 of 3.9 ֲ¼M for PHD2. Phase 2.	K562	SRSF2 wt/wt	K562_wt	11938	Luminescence	10	82827	81.19	81	0	None
PCM-0215583	1	S7979	FG-2216	N/A	223387-75-5	FG-2216 is a potent, and orally active HIF prolyl 4-hydroxylase inhibitor with IC50 of 3.9 ֲ¼M for PHD2. Phase 2.	K562	SRSF2 P95H/wt	K562_Omar_mut	11938	Luminescence	10	73912	84.7	85	0	None
PCM-0215583	1	S7979	FG-2216	N/A	223387-75-5	FG-2216 is a potent, and orally active HIF prolyl 4-hydroxylase inhibitor with IC50 of 3.9 ֲ¼M for PHD2. Phase 2.	K562	SRSF2 P95H/wt	K562_Tom_mut	11938	Luminescence	10	73037	85.86	86	0	None
PCM-0215583	1	S7979	FG-2216	N/A	223387-75-5	FG-2216 is a potent, and orally active HIF prolyl 4-hydroxylase inhibitor with IC50 of 3.9 ֲ¼M for PHD2. Phase 2.	MOLM14	SRSF2 P95H/wt	MOML14_mut	11937	Luminescence	10	31396	80.18	80	0	None
PCM-0215583	1	S7979	FG-2216	N/A	223387-75-5	FG-2216 is a potent, and orally active HIF prolyl 4-hydroxylase inhibitor with IC50 of 3.9 ֲ¼M for PHD2. Phase 2.	MOLM14	SRSF2 wt/wt	MOLM14_wt	11937	Luminescence	10	51541	89.13	89	0	None
PCM-0215583	1	S7979	FG-2216	N/A	223387-75-5	FG-2216 is a potent, and orally active HIF prolyl 4-hydroxylase inhibitor with IC50 of 3.9 ֲ¼M for PHD2. Phase 2.	MARIMO	SRSF2 wt/wt	MARIMO_wt	11913	Luminescence	10	43027	91.2	91	0	None
PCM-0215583	1	S7979	FG-2216	N/A	223387-75-5	FG-2216 is a potent, and orally active HIF prolyl 4-hydroxylase inhibitor with IC50 of 3.9 ֲ¼M for PHD2. Phase 2.	MARIMO	SRSF2 P95H/wt	MARIMO_mut	11913	Luminescence	10	32333	80.45	80	0	None
PCM-0215583	1	S7979	FG-2216	N/A	223387-75-5	FG-2216 is a potent, and orally active HIF prolyl 4-hydroxylase inhibitor with IC50 of 3.9 ֲ¼M for PHD2. Phase 2.	OCI-AML2 CVCL_1619	wt/wt	AML2_wt	11836	Luminescence	10	26858	89.82	90	0	None
PCM-0215583	1	S7979	FG-2216	N/A	223387-75-5	FG-2216 is a potent, and orally active HIF prolyl 4-hydroxylase inhibitor with IC50 of 3.9 ֲ¼M for PHD2. Phase 2.	OCI-AML2 CVCL_1619	P95H/wt	AML2_mut	11836	Luminescence	10	24654	95.8	96	0	None
PCM-0215582	1	S7871	LJI308	N/A	1627709-94-7	LJI308 is a potent, and pan-RSK (p90 ribosomal S6 kinase) inhibitor with IC50 of 6 nM, 4 nM, and 13 nM for RSK1, RSK2, and RSK3, respectively.	K562	SRSF2 wt/wt	K562_wt	11938	Luminescence	10	96961	105.29	105	0	None
PCM-0215582	1	S7871	LJI308	N/A	1627709-94-7	LJI308 is a potent, and pan-RSK (p90 ribosomal S6 kinase) inhibitor with IC50 of 6 nM, 4 nM, and 13 nM for RSK1, RSK2, and RSK3, respectively.	K562	SRSF2 P95H/wt	K562_Omar_mut	11938	Luminescence	10	83115	100.95	101	0	None
PCM-0215582	1	S7871	LJI308	N/A	1627709-94-7	LJI308 is a potent, and pan-RSK (p90 ribosomal S6 kinase) inhibitor with IC50 of 6 nM, 4 nM, and 13 nM for RSK1, RSK2, and RSK3, respectively.	K562	SRSF2 P95H/wt	K562_Tom_mut	11938	Luminescence	10	79643	105.97	106	0	None
PCM-0215582	1	S7871	LJI308	N/A	1627709-94-7	LJI308 is a potent, and pan-RSK (p90 ribosomal S6 kinase) inhibitor with IC50 of 6 nM, 4 nM, and 13 nM for RSK1, RSK2, and RSK3, respectively.	MOLM14	SRSF2 P95H/wt	MOML14_mut	11937	Luminescence	10	26719	75.47	75	0	None
PCM-0215582	1	S7871	LJI308	N/A	1627709-94-7	LJI308 is a potent, and pan-RSK (p90 ribosomal S6 kinase) inhibitor with IC50 of 6 nM, 4 nM, and 13 nM for RSK1, RSK2, and RSK3, respectively.	MOLM14	SRSF2 wt/wt	MOLM14_wt	11937	Luminescence	10	57658	104.1	104	0	None
PCM-0215582	1	S7871	LJI308	N/A	1627709-94-7	LJI308 is a potent, and pan-RSK (p90 ribosomal S6 kinase) inhibitor with IC50 of 6 nM, 4 nM, and 13 nM for RSK1, RSK2, and RSK3, respectively.	MARIMO	SRSF2 wt/wt	MARIMO_wt	11913	Luminescence	10	39561	92.61	93	0	None
PCM-0215582	1	S7871	LJI308	N/A	1627709-94-7	LJI308 is a potent, and pan-RSK (p90 ribosomal S6 kinase) inhibitor with IC50 of 6 nM, 4 nM, and 13 nM for RSK1, RSK2, and RSK3, respectively.	MARIMO	SRSF2 P95H/wt	MARIMO_mut	11913	Luminescence	10	35821	97.5	97	0	None
PCM-0215582	1	S7871	LJI308	N/A	1627709-94-7	LJI308 is a potent, and pan-RSK (p90 ribosomal S6 kinase) inhibitor with IC50 of 6 nM, 4 nM, and 13 nM for RSK1, RSK2, and RSK3, respectively.	OCI-AML2 CVCL_1619	wt/wt	AML2_wt	11836	Luminescence	10	28768	102.52	103	0	None
PCM-0215582	1	S7871	LJI308	N/A	1627709-94-7	LJI308 is a potent, and pan-RSK (p90 ribosomal S6 kinase) inhibitor with IC50 of 6 nM, 4 nM, and 13 nM for RSK1, RSK2, and RSK3, respectively.	OCI-AML2 CVCL_1619	P95H/wt	AML2_mut	11836	Luminescence	10	28419	120.25	120	0	None
PCM-0215581	1	S7763	D-Luciferin	N/A	2591-17-5	D-Luciferin is a popular bioluminescent substrate of luciferase in the presence of ATP, used in luciferase-based bioluminescence imaging and cell-based high-throughput screening applications.	K562	SRSF2 wt/wt	K562_wt	11938	Luminescence	10	90462	92.26	92	0	None
PCM-0215581	1	S7763	D-Luciferin	N/A	2591-17-5	D-Luciferin is a popular bioluminescent substrate of luciferase in the presence of ATP, used in luciferase-based bioluminescence imaging and cell-based high-throughput screening applications.	K562	SRSF2 P95H/wt	K562_Omar_mut	11938	Luminescence	10	83257	90.59	91	0	None
PCM-0215581	1	S7763	D-Luciferin	N/A	2591-17-5	D-Luciferin is a popular bioluminescent substrate of luciferase in the presence of ATP, used in luciferase-based bioluminescence imaging and cell-based high-throughput screening applications.	K562	SRSF2 P95H/wt	K562_Tom_mut	11938	Luminescence	10	66372	83.71	84	0	None
PCM-0215581	1	S7763	D-Luciferin	N/A	2591-17-5	D-Luciferin is a popular bioluminescent substrate of luciferase in the presence of ATP, used in luciferase-based bioluminescence imaging and cell-based high-throughput screening applications.	MOLM14	SRSF2 P95H/wt	MOML14_mut	11937	Luminescence	10	32024	85.78	86	0	None
PCM-0215581	1	S7763	D-Luciferin	N/A	2591-17-5	D-Luciferin is a popular bioluminescent substrate of luciferase in the presence of ATP, used in luciferase-based bioluminescence imaging and cell-based high-throughput screening applications.	MOLM14	SRSF2 wt/wt	MOLM14_wt	11937	Luminescence	10	50856	90.72	91	0	None
PCM-0215581	1	S7763	D-Luciferin	N/A	2591-17-5	D-Luciferin is a popular bioluminescent substrate of luciferase in the presence of ATP, used in luciferase-based bioluminescence imaging and cell-based high-throughput screening applications.	MARIMO	SRSF2 wt/wt	MARIMO_wt	11913	Luminescence	10	44387	92.75	93	0	None
PCM-0215581	1	S7763	D-Luciferin	N/A	2591-17-5	D-Luciferin is a popular bioluminescent substrate of luciferase in the presence of ATP, used in luciferase-based bioluminescence imaging and cell-based high-throughput screening applications.	MARIMO	SRSF2 P95H/wt	MARIMO_mut	11913	Luminescence	10	32640	82.36	82	0	None
PCM-0215581	1	S7763	D-Luciferin	N/A	2591-17-5	D-Luciferin is a popular bioluminescent substrate of luciferase in the presence of ATP, used in luciferase-based bioluminescence imaging and cell-based high-throughput screening applications.	OCI-AML2 CVCL_1619	wt/wt	AML2_wt	11836	Luminescence	10	26640	87.89	88	0	None
PCM-0215581	1	S7763	D-Luciferin	N/A	2591-17-5	D-Luciferin is a popular bioluminescent substrate of luciferase in the presence of ATP, used in luciferase-based bioluminescence imaging and cell-based high-throughput screening applications.	OCI-AML2 CVCL_1619	P95H/wt	AML2_mut	11836	Luminescence	10	20958	86.67	87	0	None
PCM-0215580	1	S7238	NVP-TNKS656	N/A	1419949-20-4	NVP-TNKS656 is a highly potent, selective, and orally active tankyrase inhibitor with IC50 of 6 nM for TNKS2, > 300-fold selectivity against PARP1 and PARP2.	K562	SRSF2 wt/wt	K562_wt	11938	Luminescence	10	100366	102.38	102	0	None
PCM-0215580	1	S7238	NVP-TNKS656	N/A	1419949-20-4	NVP-TNKS656 is a highly potent, selective, and orally active tankyrase inhibitor with IC50 of 6 nM for TNKS2, > 300-fold selectivity against PARP1 and PARP2.	K562	SRSF2 P95H/wt	K562_Omar_mut	11938	Luminescence	10	101227	110.19	110	0	None
PCM-0215580	1	S7238	NVP-TNKS656	N/A	1419949-20-4	NVP-TNKS656 is a highly potent, selective, and orally active tankyrase inhibitor with IC50 of 6 nM for TNKS2, > 300-fold selectivity against PARP1 and PARP2.	K562	SRSF2 P95H/wt	K562_Tom_mut	11938	Luminescence	10	82250	103.79	104	0	None
PCM-0215580	1	S7238	NVP-TNKS656	N/A	1419949-20-4	NVP-TNKS656 is a highly potent, selective, and orally active tankyrase inhibitor with IC50 of 6 nM for TNKS2, > 300-fold selectivity against PARP1 and PARP2.	MOLM14	SRSF2 P95H/wt	MOML14_mut	11937	Luminescence	10	40741	109.17	109	0	None
PCM-0215580	1	S7238	NVP-TNKS656	N/A	1419949-20-4	NVP-TNKS656 is a highly potent, selective, and orally active tankyrase inhibitor with IC50 of 6 nM for TNKS2, > 300-fold selectivity against PARP1 and PARP2.	MOLM14	SRSF2 wt/wt	MOLM14_wt	11937	Luminescence	10	56933	101.58	102	0	None
PCM-0215580	1	S7238	NVP-TNKS656	N/A	1419949-20-4	NVP-TNKS656 is a highly potent, selective, and orally active tankyrase inhibitor with IC50 of 6 nM for TNKS2, > 300-fold selectivity against PARP1 and PARP2.	MARIMO	SRSF2 wt/wt	MARIMO_wt	11913	Luminescence	10	52568	109.88	110	0	None
PCM-0215580	1	S7238	NVP-TNKS656	N/A	1419949-20-4	NVP-TNKS656 is a highly potent, selective, and orally active tankyrase inhibitor with IC50 of 6 nM for TNKS2, > 300-fold selectivity against PARP1 and PARP2.	MARIMO	SRSF2 P95H/wt	MARIMO_mut	11913	Luminescence	10	42935	108.39	108	0	None
PCM-0215580	1	S7238	NVP-TNKS656	N/A	1419949-20-4	NVP-TNKS656 is a highly potent, selective, and orally active tankyrase inhibitor with IC50 of 6 nM for TNKS2, > 300-fold selectivity against PARP1 and PARP2.	OCI-AML2 CVCL_1619	wt/wt	AML2_wt	11836	Luminescence	10	33041	109.05	109	0	None
PCM-0215580	1	S7238	NVP-TNKS656	N/A	1419949-20-4	NVP-TNKS656 is a highly potent, selective, and orally active tankyrase inhibitor with IC50 of 6 nM for TNKS2, > 300-fold selectivity against PARP1 and PARP2.	OCI-AML2 CVCL_1619	P95H/wt	AML2_mut	11836	Luminescence	10	23894	98.84	99	0	None
PCM-0215579	1	S7691	PS-1145	N/A	431898-65-6	PS-1145 is a specific IKK inhibitor with IC50 of 88 nM.	K562	SRSF2 wt/wt	K562_wt	11938	Luminescence	10	87056	88.78	89	0	None
PCM-0215579	1	S7691	PS-1145	N/A	431898-65-6	PS-1145 is a specific IKK inhibitor with IC50 of 88 nM.	K562	SRSF2 P95H/wt	K562_Omar_mut	11938	Luminescence	10	81789	88.99	89	0	None
PCM-0215579	1	S7691	PS-1145	N/A	431898-65-6	PS-1145 is a specific IKK inhibitor with IC50 of 88 nM.	K562	SRSF2 P95H/wt	K562_Tom_mut	11938	Luminescence	10	75837	95.68	96	0	None
PCM-0215579	1	S7691	PS-1145	N/A	431898-65-6	PS-1145 is a specific IKK inhibitor with IC50 of 88 nM.	MOLM14	SRSF2 P95H/wt	MOML14_mut	11937	Luminescence	10	31797	85.17	85	0	None
PCM-0215579	1	S7691	PS-1145	N/A	431898-65-6	PS-1145 is a specific IKK inhibitor with IC50 of 88 nM.	MOLM14	SRSF2 wt/wt	MOLM14_wt	11937	Luminescence	10	56439	100.69	101	0	None
PCM-0215579	1	S7691	PS-1145	N/A	431898-65-6	PS-1145 is a specific IKK inhibitor with IC50 of 88 nM.	MARIMO	SRSF2 wt/wt	MARIMO_wt	11913	Luminescence	10	55702	116.44	116	0	None
PCM-0215579	1	S7691	PS-1145	N/A	431898-65-6	PS-1145 is a specific IKK inhibitor with IC50 of 88 nM.	MARIMO	SRSF2 P95H/wt	MARIMO_mut	11913	Luminescence	10	44134	111.42	111	0	None
PCM-0215579	1	S7691	PS-1145	N/A	431898-65-6	PS-1145 is a specific IKK inhibitor with IC50 of 88 nM.	OCI-AML2 CVCL_1619	wt/wt	AML2_wt	11836	Luminescence	10	26042	85.91	86	0	None
PCM-0215579	1	S7691	PS-1145	N/A	431898-65-6	PS-1145 is a specific IKK inhibitor with IC50 of 88 nM.	OCI-AML2 CVCL_1619	P95H/wt	AML2_mut	11836	Luminescence	10	20985	86.79	87	0	None
PCM-0215578	1	S8146	Mitomycin C	N/A	18451	Mitomycin C?is an antineoplastic antibiotic by inhibiting DNA synthesis, used to treat different cancers.	K562	SRSF2 wt/wt	K562_wt	11938	Luminescence	10	21574	21	21	0	None
PCM-0215578	1	S8146	Mitomycin C	N/A	18451	Mitomycin C?is an antineoplastic antibiotic by inhibiting DNA synthesis, used to treat different cancers.	K562	SRSF2 P95H/wt	K562_Omar_mut	11938	Luminescence	10	15050	17.08	17	0	None
PCM-0215578	1	S8146	Mitomycin C	N/A	18451	Mitomycin C?is an antineoplastic antibiotic by inhibiting DNA synthesis, used to treat different cancers.	K562	SRSF2 P95H/wt	K562_Tom_mut	11938	Luminescence	10	23907	27.97	28	0	None
PCM-0215578	1	S8146	Mitomycin C	N/A	18451	Mitomycin C?is an antineoplastic antibiotic by inhibiting DNA synthesis, used to treat different cancers.	MOLM14	SRSF2 P95H/wt	MOML14_mut	11937	Luminescence	10	346	0.73	1	0	None
PCM-0215578	1	S8146	Mitomycin C	N/A	18451	Mitomycin C?is an antineoplastic antibiotic by inhibiting DNA synthesis, used to treat different cancers.	MOLM14	SRSF2 wt/wt	MOLM14_wt	11937	Luminescence	10	313	0.37	0	0	None
PCM-0215578	1	S8146	Mitomycin C	N/A	18451	Mitomycin C?is an antineoplastic antibiotic by inhibiting DNA synthesis, used to treat different cancers.	MARIMO	SRSF2 wt/wt	MARIMO_wt	11913	Luminescence	10	1469	2.95	3	0	None
PCM-0215578	1	S8146	Mitomycin C	N/A	18451	Mitomycin C?is an antineoplastic antibiotic by inhibiting DNA synthesis, used to treat different cancers.	MARIMO	SRSF2 P95H/wt	MARIMO_mut	11913	Luminescence	10	2164	5.24	5	0	None
PCM-0215578	1	S8146	Mitomycin C	N/A	18451	Mitomycin C?is an antineoplastic antibiotic by inhibiting DNA synthesis, used to treat different cancers.	OCI-AML2 CVCL_1619	wt/wt	AML2_wt	11836	Luminescence	10	345	0.98	1	0	None
PCM-0215578	1	S8146	Mitomycin C	N/A	18451	Mitomycin C?is an antineoplastic antibiotic by inhibiting DNA synthesis, used to treat different cancers.	OCI-AML2 CVCL_1619	P95H/wt	AML2_mut	11836	Luminescence	10	148	0.41	0	0	None
PCM-0215577	1	S7646	Voxtalisib (XL765, SAR245409)	N/A	934493-76-2	Voxtalisib (SAR245409, XL765) is a dual inhibitor of mTOR/PI3K, mostly for p110ֲ³ with IC50 of 9 nM also inhibits DNA-PK and mTOR. Phase 1/2.	K562	SRSF2 wt/wt	K562_wt	11938	Luminescence	10	60548	65.66	66	0	None
PCM-0215577	1	S7646	Voxtalisib (XL765, SAR245409)	N/A	934493-76-2	Voxtalisib (SAR245409, XL765) is a dual inhibitor of mTOR/PI3K, mostly for p110ֲ³ with IC50 of 9 nM also inhibits DNA-PK and mTOR. Phase 1/2.	K562	SRSF2 P95H/wt	K562_Omar_mut	11938	Luminescence	10	44871	54.38	54	0	None
PCM-0215577	1	S7646	Voxtalisib (XL765, SAR245409)	N/A	934493-76-2	Voxtalisib (SAR245409, XL765) is a dual inhibitor of mTOR/PI3K, mostly for p110ֲ³ with IC50 of 9 nM also inhibits DNA-PK and mTOR. Phase 1/2.	K562	SRSF2 P95H/wt	K562_Tom_mut	11938	Luminescence	10	51584	68.55	69	0	None
PCM-0215577	1	S7646	Voxtalisib (XL765, SAR245409)	N/A	934493-76-2	Voxtalisib (SAR245409, XL765) is a dual inhibitor of mTOR/PI3K, mostly for p110ֲ³ with IC50 of 9 nM also inhibits DNA-PK and mTOR. Phase 1/2.	MOLM14	SRSF2 P95H/wt	MOML14_mut	11937	Luminescence	10	10365	29.18	29	0	None
PCM-0215577	1	S7646	Voxtalisib (XL765, SAR245409)	N/A	934493-76-2	Voxtalisib (SAR245409, XL765) is a dual inhibitor of mTOR/PI3K, mostly for p110ֲ³ with IC50 of 9 nM also inhibits DNA-PK and mTOR. Phase 1/2.	MOLM14	SRSF2 wt/wt	MOLM14_wt	11937	Luminescence	10	14677	26.37	26	0	None
PCM-0215577	1	S7646	Voxtalisib (XL765, SAR245409)	N/A	934493-76-2	Voxtalisib (SAR245409, XL765) is a dual inhibitor of mTOR/PI3K, mostly for p110ֲ³ with IC50 of 9 nM also inhibits DNA-PK and mTOR. Phase 1/2.	MARIMO	SRSF2 wt/wt	MARIMO_wt	11913	Luminescence	10	15242	35.58	36	0	None
PCM-0215577	1	S7646	Voxtalisib (XL765, SAR245409)	N/A	934493-76-2	Voxtalisib (SAR245409, XL765) is a dual inhibitor of mTOR/PI3K, mostly for p110ֲ³ with IC50 of 9 nM also inhibits DNA-PK and mTOR. Phase 1/2.	MARIMO	SRSF2 P95H/wt	MARIMO_mut	11913	Luminescence	10	16005	43.47	43	0	None
PCM-0215577	1	S7646	Voxtalisib (XL765, SAR245409)	N/A	934493-76-2	Voxtalisib (SAR245409, XL765) is a dual inhibitor of mTOR/PI3K, mostly for p110ֲ³ with IC50 of 9 nM also inhibits DNA-PK and mTOR. Phase 1/2.	OCI-AML2 CVCL_1619	wt/wt	AML2_wt	11836	Luminescence	10	5801	20.54	21	0	None
PCM-0215577	1	S7646	Voxtalisib (XL765, SAR245409)	N/A	934493-76-2	Voxtalisib (SAR245409, XL765) is a dual inhibitor of mTOR/PI3K, mostly for p110ֲ³ with IC50 of 9 nM also inhibits DNA-PK and mTOR. Phase 1/2.	OCI-AML2 CVCL_1619	P95H/wt	AML2_mut	11836	Luminescence	10	3305	13.85	14	0	None
PCM-0215576	1	S8133	Resiquimod	R-848	144875-48-9	Resiquimod is an immune response modifier that acts as a potent TLR 7/8 agonist. Phase 2.	K562	SRSF2 wt/wt	K562_wt	11938	Luminescence	10	84706	92.27	92	0	None
PCM-0215576	1	S8133	Resiquimod	R-848	144875-48-9	Resiquimod is an immune response modifier that acts as a potent TLR 7/8 agonist. Phase 2.	K562	SRSF2 P95H/wt	K562_Omar_mut	11938	Luminescence	10	80334	94.48	94	0	None
PCM-0215576	1	S8133	Resiquimod	R-848	144875-48-9	Resiquimod is an immune response modifier that acts as a potent TLR 7/8 agonist. Phase 2.	K562	SRSF2 P95H/wt	K562_Tom_mut	11938	Luminescence	10	74368	96.04	96	0	None
PCM-0215576	1	S8133	Resiquimod	R-848	144875-48-9	Resiquimod is an immune response modifier that acts as a potent TLR 7/8 agonist. Phase 2.	MOLM14	SRSF2 P95H/wt	MOML14_mut	11937	Luminescence	10	34967	97.12	97	0	None
PCM-0215576	1	S8133	Resiquimod	R-848	144875-48-9	Resiquimod is an immune response modifier that acts as a potent TLR 7/8 agonist. Phase 2.	MOLM14	SRSF2 wt/wt	MOLM14_wt	11937	Luminescence	10	54507	96.06	96	0	None
PCM-0215576	1	S8133	Resiquimod	R-848	144875-48-9	Resiquimod is an immune response modifier that acts as a potent TLR 7/8 agonist. Phase 2.	MARIMO	SRSF2 wt/wt	MARIMO_wt	11913	Luminescence	10	38721	87.6	88	0	None
PCM-0215576	1	S8133	Resiquimod	R-848	144875-48-9	Resiquimod is an immune response modifier that acts as a potent TLR 7/8 agonist. Phase 2.	MARIMO	SRSF2 P95H/wt	MARIMO_mut	11913	Luminescence	10	32645	86.04	86	0	None
PCM-0215576	1	S8133	Resiquimod	R-848	144875-48-9	Resiquimod is an immune response modifier that acts as a potent TLR 7/8 agonist. Phase 2.	OCI-AML2 CVCL_1619	wt/wt	AML2_wt	11836	Luminescence	10	27273	98.75	99	0	None
PCM-0215576	1	S8133	Resiquimod	R-848	144875-48-9	Resiquimod is an immune response modifier that acts as a potent TLR 7/8 agonist. Phase 2.	OCI-AML2 CVCL_1619	P95H/wt	AML2_mut	11836	Luminescence	10	21402	95.81	96	0	None
PCM-0215575	1	S7971	AZD3759	N/A	1626387-80-1	AZD3759 is a potent, oral active, CNS-penetrant EGFR inhibitor with IC50 of 0.3 nM, 0.2 nM, and 0.2 nM for EGFR (WT), EGFR (L858R), and EGFR (exon 19Del), respectively. Phase 1.	K562	SRSF2 wt/wt	K562_wt	11938	Luminescence	10	93395	101.41	101	0	None
PCM-0215575	1	S7971	AZD3759	N/A	1626387-80-1	AZD3759 is a potent, oral active, CNS-penetrant EGFR inhibitor with IC50 of 0.3 nM, 0.2 nM, and 0.2 nM for EGFR (WT), EGFR (L858R), and EGFR (exon 19Del), respectively. Phase 1.	K562	SRSF2 P95H/wt	K562_Omar_mut	11938	Luminescence	10	69890	84.85	85	0	None
PCM-0215575	1	S7971	AZD3759	N/A	1626387-80-1	AZD3759 is a potent, oral active, CNS-penetrant EGFR inhibitor with IC50 of 0.3 nM, 0.2 nM, and 0.2 nM for EGFR (WT), EGFR (L858R), and EGFR (exon 19Del), respectively. Phase 1.	K562	SRSF2 P95H/wt	K562_Tom_mut	11938	Luminescence	10	70235	93.42	93	0	None
PCM-0215575	1	S7971	AZD3759	N/A	1626387-80-1	AZD3759 is a potent, oral active, CNS-penetrant EGFR inhibitor with IC50 of 0.3 nM, 0.2 nM, and 0.2 nM for EGFR (WT), EGFR (L858R), and EGFR (exon 19Del), respectively. Phase 1.	MOLM14	SRSF2 P95H/wt	MOML14_mut	11937	Luminescence	10	27586	77.93	78	0	None
PCM-0215575	1	S7971	AZD3759	N/A	1626387-80-1	AZD3759 is a potent, oral active, CNS-penetrant EGFR inhibitor with IC50 of 0.3 nM, 0.2 nM, and 0.2 nM for EGFR (WT), EGFR (L858R), and EGFR (exon 19Del), respectively. Phase 1.	MOLM14	SRSF2 wt/wt	MOLM14_wt	11937	Luminescence	10	48372	87.3	87	0	None
PCM-0215575	1	S7971	AZD3759	N/A	1626387-80-1	AZD3759 is a potent, oral active, CNS-penetrant EGFR inhibitor with IC50 of 0.3 nM, 0.2 nM, and 0.2 nM for EGFR (WT), EGFR (L858R), and EGFR (exon 19Del), respectively. Phase 1.	MARIMO	SRSF2 wt/wt	MARIMO_wt	11913	Luminescence	10	45287	106.03	106	0	None
PCM-0215575	1	S7971	AZD3759	N/A	1626387-80-1	AZD3759 is a potent, oral active, CNS-penetrant EGFR inhibitor with IC50 of 0.3 nM, 0.2 nM, and 0.2 nM for EGFR (WT), EGFR (L858R), and EGFR (exon 19Del), respectively. Phase 1.	MARIMO	SRSF2 P95H/wt	MARIMO_mut	11913	Luminescence	10	38248	104.12	104	0	None
PCM-0215575	1	S7971	AZD3759	N/A	1626387-80-1	AZD3759 is a potent, oral active, CNS-penetrant EGFR inhibitor with IC50 of 0.3 nM, 0.2 nM, and 0.2 nM for EGFR (WT), EGFR (L858R), and EGFR (exon 19Del), respectively. Phase 1.	OCI-AML2 CVCL_1619	wt/wt	AML2_wt	11836	Luminescence	10	21263	75.73	76	0	None
PCM-0215575	1	S7971	AZD3759	N/A	1626387-80-1	AZD3759 is a potent, oral active, CNS-penetrant EGFR inhibitor with IC50 of 0.3 nM, 0.2 nM, and 0.2 nM for EGFR (WT), EGFR (L858R), and EGFR (exon 19Del), respectively. Phase 1.	OCI-AML2 CVCL_1619	P95H/wt	AML2_mut	11836	Luminescence	10	21224	89.77	90	0	None
PCM-0215574	1	S8135	Riociguat (BAY 63-2521)	N/A	625115-55-1	Riociguat (BAY 63-2521) is an oral soluble guanylate cyclase (GC) stimulator, used in the treatment of ipulmonary hypertension.	K562	SRSF2 wt/wt	K562_wt	11938	Luminescence	10	84259	82.6	83	0	None
PCM-0215574	1	S8135	Riociguat (BAY 63-2521)	N/A	625115-55-1	Riociguat (BAY 63-2521) is an oral soluble guanylate cyclase (GC) stimulator, used in the treatment of ipulmonary hypertension.	K562	SRSF2 P95H/wt	K562_Omar_mut	11938	Luminescence	10	78179	89.6	90	0	None
PCM-0215574	1	S8135	Riociguat (BAY 63-2521)	N/A	625115-55-1	Riociguat (BAY 63-2521) is an oral soluble guanylate cyclase (GC) stimulator, used in the treatment of ipulmonary hypertension.	K562	SRSF2 P95H/wt	K562_Tom_mut	11938	Luminescence	10	75792	89.11	89	0	None
PCM-0215574	1	S8135	Riociguat (BAY 63-2521)	N/A	625115-55-1	Riociguat (BAY 63-2521) is an oral soluble guanylate cyclase (GC) stimulator, used in the treatment of ipulmonary hypertension.	MOLM14	SRSF2 P95H/wt	MOML14_mut	11937	Luminescence	10	35319	90.22	90	0	None
PCM-0215574	1	S8135	Riociguat (BAY 63-2521)	N/A	625115-55-1	Riociguat (BAY 63-2521) is an oral soluble guanylate cyclase (GC) stimulator, used in the treatment of ipulmonary hypertension.	MOLM14	SRSF2 wt/wt	MOLM14_wt	11937	Luminescence	10	54331	93.96	94	0	None
PCM-0215574	1	S8135	Riociguat (BAY 63-2521)	N/A	625115-55-1	Riociguat (BAY 63-2521) is an oral soluble guanylate cyclase (GC) stimulator, used in the treatment of ipulmonary hypertension.	MARIMO	SRSF2 wt/wt	MARIMO_wt	11913	Luminescence	10	46713	99.03	99	0	None
PCM-0215574	1	S8135	Riociguat (BAY 63-2521)	N/A	625115-55-1	Riociguat (BAY 63-2521) is an oral soluble guanylate cyclase (GC) stimulator, used in the treatment of ipulmonary hypertension.	MARIMO	SRSF2 P95H/wt	MARIMO_mut	11913	Luminescence	10	34164	85.02	85	0	None
PCM-0215574	1	S8135	Riociguat (BAY 63-2521)	N/A	625115-55-1	Riociguat (BAY 63-2521) is an oral soluble guanylate cyclase (GC) stimulator, used in the treatment of ipulmonary hypertension.	OCI-AML2 CVCL_1619	wt/wt	AML2_wt	11836	Luminescence	10	32301	108.05	108	0	None
PCM-0215574	1	S8135	Riociguat (BAY 63-2521)	N/A	625115-55-1	Riociguat (BAY 63-2521) is an oral soluble guanylate cyclase (GC) stimulator, used in the treatment of ipulmonary hypertension.	OCI-AML2 CVCL_1619	P95H/wt	AML2_mut	11836	Luminescence	10	24785	96.31	96	0	None
PCM-0215573	1	S7541	Decernotinib (VX-509)	N/A	944842-54-0	Decernotinib (VX-509) is a potent and selective JAK3 inhibitor with Ki of 2.5 nM, >4-fold selectivity over JAK1, JAK2, and TYK2, respectively. Phase 2/3.	K562	SRSF2 wt/wt	K562_wt	11938	Luminescence	10	98374	104.49	104	0	None
PCM-0215573	1	S7541	Decernotinib (VX-509)	N/A	944842-54-0	Decernotinib (VX-509) is a potent and selective JAK3 inhibitor with Ki of 2.5 nM, >4-fold selectivity over JAK1, JAK2, and TYK2, respectively. Phase 2/3.	K562	SRSF2 P95H/wt	K562_Omar_mut	11938	Luminescence	10	81114	98.6	99	0	None
PCM-0215573	1	S7541	Decernotinib (VX-509)	N/A	944842-54-0	Decernotinib (VX-509) is a potent and selective JAK3 inhibitor with Ki of 2.5 nM, >4-fold selectivity over JAK1, JAK2, and TYK2, respectively. Phase 2/3.	K562	SRSF2 P95H/wt	K562_Tom_mut	11938	Luminescence	10	70727	99.89	100	0	None
PCM-0215573	1	S7541	Decernotinib (VX-509)	N/A	944842-54-0	Decernotinib (VX-509) is a potent and selective JAK3 inhibitor with Ki of 2.5 nM, >4-fold selectivity over JAK1, JAK2, and TYK2, respectively. Phase 2/3.	MOLM14	SRSF2 P95H/wt	MOML14_mut	11937	Luminescence	10	33546	88.81	89	0	None
PCM-0215573	1	S7541	Decernotinib (VX-509)	N/A	944842-54-0	Decernotinib (VX-509) is a potent and selective JAK3 inhibitor with Ki of 2.5 nM, >4-fold selectivity over JAK1, JAK2, and TYK2, respectively. Phase 2/3.	MOLM14	SRSF2 wt/wt	MOLM14_wt	11937	Luminescence	10	59746	105.9	106	0	None
PCM-0215573	1	S7541	Decernotinib (VX-509)	N/A	944842-54-0	Decernotinib (VX-509) is a potent and selective JAK3 inhibitor with Ki of 2.5 nM, >4-fold selectivity over JAK1, JAK2, and TYK2, respectively. Phase 2/3.	MARIMO	SRSF2 wt/wt	MARIMO_wt	11913	Luminescence	10	43376	96.2	96	0	None
PCM-0215573	1	S7541	Decernotinib (VX-509)	N/A	944842-54-0	Decernotinib (VX-509) is a potent and selective JAK3 inhibitor with Ki of 2.5 nM, >4-fold selectivity over JAK1, JAK2, and TYK2, respectively. Phase 2/3.	MARIMO	SRSF2 P95H/wt	MARIMO_mut	11913	Luminescence	10	37461	95.11	95	0	None
PCM-0215573	1	S7541	Decernotinib (VX-509)	N/A	944842-54-0	Decernotinib (VX-509) is a potent and selective JAK3 inhibitor with Ki of 2.5 nM, >4-fold selectivity over JAK1, JAK2, and TYK2, respectively. Phase 2/3.	OCI-AML2 CVCL_1619	wt/wt	AML2_wt	11836	Luminescence	10	26612	92.21	92	0	None
PCM-0215573	1	S7541	Decernotinib (VX-509)	N/A	944842-54-0	Decernotinib (VX-509) is a potent and selective JAK3 inhibitor with Ki of 2.5 nM, >4-fold selectivity over JAK1, JAK2, and TYK2, respectively. Phase 2/3.	OCI-AML2 CVCL_1619	P95H/wt	AML2_mut	11836	Luminescence	10	20983	85.08	85	0	None
PCM-0215572	1	S7784	Fumagillin	N/A	23110-15-8	Fumagillin is a selective and potent irreversible inhibitor of Methionine aminopeptidase 2 (MetAP2), used as an antibiotic to treat microsporidiosis.	K562	SRSF2 wt/wt	K562_wt	11938	Luminescence	10	70955	72.32	72	0	None
PCM-0215572	1	S7784	Fumagillin	N/A	23110-15-8	Fumagillin is a selective and potent irreversible inhibitor of Methionine aminopeptidase 2 (MetAP2), used as an antibiotic to treat microsporidiosis.	K562	SRSF2 P95H/wt	K562_Omar_mut	11938	Luminescence	10	70858	77.07	77	0	None
PCM-0215572	1	S7784	Fumagillin	N/A	23110-15-8	Fumagillin is a selective and potent irreversible inhibitor of Methionine aminopeptidase 2 (MetAP2), used as an antibiotic to treat microsporidiosis.	K562	SRSF2 P95H/wt	K562_Tom_mut	11938	Luminescence	10	61467	77.51	78	0	None
PCM-0215572	1	S7784	Fumagillin	N/A	23110-15-8	Fumagillin is a selective and potent irreversible inhibitor of Methionine aminopeptidase 2 (MetAP2), used as an antibiotic to treat microsporidiosis.	MOLM14	SRSF2 P95H/wt	MOML14_mut	11937	Luminescence	10	19010	50.86	51	0	None
PCM-0215572	1	S7784	Fumagillin	N/A	23110-15-8	Fumagillin is a selective and potent irreversible inhibitor of Methionine aminopeptidase 2 (MetAP2), used as an antibiotic to treat microsporidiosis.	MOLM14	SRSF2 wt/wt	MOLM14_wt	11937	Luminescence	10	28335	50.47	50	0	None
PCM-0215572	1	S7784	Fumagillin	N/A	23110-15-8	Fumagillin is a selective and potent irreversible inhibitor of Methionine aminopeptidase 2 (MetAP2), used as an antibiotic to treat microsporidiosis.	MARIMO	SRSF2 wt/wt	MARIMO_wt	11913	Luminescence	10	33216	69.37	69	0	None
PCM-0215572	1	S7784	Fumagillin	N/A	23110-15-8	Fumagillin is a selective and potent irreversible inhibitor of Methionine aminopeptidase 2 (MetAP2), used as an antibiotic to treat microsporidiosis.	MARIMO	SRSF2 P95H/wt	MARIMO_mut	11913	Luminescence	10	20417	51.46	51	0	None
PCM-0215572	1	S7784	Fumagillin	N/A	23110-15-8	Fumagillin is a selective and potent irreversible inhibitor of Methionine aminopeptidase 2 (MetAP2), used as an antibiotic to treat microsporidiosis.	OCI-AML2 CVCL_1619	wt/wt	AML2_wt	11836	Luminescence	10	19119	63.03	63	0	None
PCM-0215572	1	S7784	Fumagillin	N/A	23110-15-8	Fumagillin is a selective and potent irreversible inhibitor of Methionine aminopeptidase 2 (MetAP2), used as an antibiotic to treat microsporidiosis.	OCI-AML2 CVCL_1619	P95H/wt	AML2_mut	11836	Luminescence	10	17515	72.41	72	0	None
PCM-0215571	1	S8101	CB-5083	N/A	1542705-92-9	CB-5083 is a potent, selective, and orally bioavailable p97 AAA ATPase inhibitor with IC50 of 11 nM. Phase 1.	K562	SRSF2 wt/wt	K562_wt	11938	Luminescence	10	962	0.74	1	0	None
PCM-0215571	1	S8101	CB-5083	N/A	1542705-92-9	CB-5083 is a potent, selective, and orally bioavailable p97 AAA ATPase inhibitor with IC50 of 11 nM. Phase 1.	K562	SRSF2 P95H/wt	K562_Omar_mut	11938	Luminescence	10	882	0.8	1	0	None
PCM-0215571	1	S8101	CB-5083	N/A	1542705-92-9	CB-5083 is a potent, selective, and orally bioavailable p97 AAA ATPase inhibitor with IC50 of 11 nM. Phase 1.	K562	SRSF2 P95H/wt	K562_Tom_mut	11938	Luminescence	10	798	0.75	1	0	None
PCM-0215571	1	S8101	CB-5083	N/A	1542705-92-9	CB-5083 is a potent, selective, and orally bioavailable p97 AAA ATPase inhibitor with IC50 of 11 nM. Phase 1.	MOLM14	SRSF2 P95H/wt	MOML14_mut	11937	Luminescence	10	202	0.36	0	0	None
PCM-0215571	1	S8101	CB-5083	N/A	1542705-92-9	CB-5083 is a potent, selective, and orally bioavailable p97 AAA ATPase inhibitor with IC50 of 11 nM. Phase 1.	MOLM14	SRSF2 wt/wt	MOLM14_wt	11937	Luminescence	10	342	0.42	0	0	None
PCM-0215571	1	S8101	CB-5083	N/A	1542705-92-9	CB-5083 is a potent, selective, and orally bioavailable p97 AAA ATPase inhibitor with IC50 of 11 nM. Phase 1.	MARIMO	SRSF2 wt/wt	MARIMO_wt	11913	Luminescence	10	577	1.05	1	0	None
PCM-0215571	1	S8101	CB-5083	N/A	1542705-92-9	CB-5083 is a potent, selective, and orally bioavailable p97 AAA ATPase inhibitor with IC50 of 11 nM. Phase 1.	MARIMO	SRSF2 P95H/wt	MARIMO_mut	11913	Luminescence	10	300	0.6	1	0	None
PCM-0215571	1	S8101	CB-5083	N/A	1542705-92-9	CB-5083 is a potent, selective, and orally bioavailable p97 AAA ATPase inhibitor with IC50 of 11 nM. Phase 1.	OCI-AML2 CVCL_1619	wt/wt	AML2_wt	11836	Luminescence	10	198	0.49	0	0	None
PCM-0215571	1	S8101	CB-5083	N/A	1542705-92-9	CB-5083 is a potent, selective, and orally bioavailable p97 AAA ATPase inhibitor with IC50 of 11 nM. Phase 1.	OCI-AML2 CVCL_1619	P95H/wt	AML2_mut	11836	Luminescence	10	133	0.35	0	0	None
PCM-0215570	1	S8128	BAY 41-2272	N/A	256376-24-6	BAY 41-2272 is a direct and NO-independent soluble guanylate cyclase (sGC) stimulator.	K562	SRSF2 wt/wt	K562_wt	11938	Luminescence	10	97190	95.31	95	0	None
PCM-0215570	1	S8128	BAY 41-2272	N/A	256376-24-6	BAY 41-2272 is a direct and NO-independent soluble guanylate cyclase (sGC) stimulator.	K562	SRSF2 P95H/wt	K562_Omar_mut	11938	Luminescence	10	95506	109.51	110	0	None
PCM-0215570	1	S8128	BAY 41-2272	N/A	256376-24-6	BAY 41-2272 is a direct and NO-independent soluble guanylate cyclase (sGC) stimulator.	K562	SRSF2 P95H/wt	K562_Tom_mut	11938	Luminescence	10	96660	113.7	114	0	None
PCM-0215570	1	S8128	BAY 41-2272	N/A	256376-24-6	BAY 41-2272 is a direct and NO-independent soluble guanylate cyclase (sGC) stimulator.	MOLM14	SRSF2 P95H/wt	MOML14_mut	11937	Luminescence	10	40523	103.53	104	0	None
PCM-0215570	1	S8128	BAY 41-2272	N/A	256376-24-6	BAY 41-2272 is a direct and NO-independent soluble guanylate cyclase (sGC) stimulator.	MOLM14	SRSF2 wt/wt	MOLM14_wt	11937	Luminescence	10	60300	104.3	104	0	None
PCM-0215570	1	S8128	BAY 41-2272	N/A	256376-24-6	BAY 41-2272 is a direct and NO-independent soluble guanylate cyclase (sGC) stimulator.	MARIMO	SRSF2 wt/wt	MARIMO_wt	11913	Luminescence	10	47854	101.45	101	0	None
PCM-0215570	1	S8128	BAY 41-2272	N/A	256376-24-6	BAY 41-2272 is a direct and NO-independent soluble guanylate cyclase (sGC) stimulator.	MARIMO	SRSF2 P95H/wt	MARIMO_mut	11913	Luminescence	10	41197	102.55	103	0	None
PCM-0215570	1	S8128	BAY 41-2272	N/A	256376-24-6	BAY 41-2272 is a direct and NO-independent soluble guanylate cyclase (sGC) stimulator.	OCI-AML2 CVCL_1619	wt/wt	AML2_wt	11836	Luminescence	10	25845	86.42	86	0	None
PCM-0215570	1	S8128	BAY 41-2272	N/A	256376-24-6	BAY 41-2272 is a direct and NO-independent soluble guanylate cyclase (sGC) stimulator.	OCI-AML2 CVCL_1619	P95H/wt	AML2_mut	11836	Luminescence	10	21586	83.86	84	0	None
PCM-0215569	1	S7900	SW033291	N/A	459147-39-8	SW033291 is a selective inhibitor of 15-hydroxyprostaglandin dehydrogenase (15-PGDH) with IC50 and Kiapp of 1.5 nM and 0.1 nM, respectively.	K562	SRSF2 wt/wt	K562_wt	11938	Luminescence	10	91099	92.91	93	0	None
PCM-0215569	1	S7900	SW033291	N/A	459147-39-8	SW033291 is a selective inhibitor of 15-hydroxyprostaglandin dehydrogenase (15-PGDH) with IC50 and Kiapp of 1.5 nM and 0.1 nM, respectively.	K562	SRSF2 P95H/wt	K562_Omar_mut	11938	Luminescence	10	86875	94.54	95	0	None
PCM-0215569	1	S7900	SW033291	N/A	459147-39-8	SW033291 is a selective inhibitor of 15-hydroxyprostaglandin dehydrogenase (15-PGDH) with IC50 and Kiapp of 1.5 nM and 0.1 nM, respectively.	K562	SRSF2 P95H/wt	K562_Tom_mut	11938	Luminescence	10	76860	96.97	97	0	None
PCM-0215569	1	S7900	SW033291	N/A	459147-39-8	SW033291 is a selective inhibitor of 15-hydroxyprostaglandin dehydrogenase (15-PGDH) with IC50 and Kiapp of 1.5 nM and 0.1 nM, respectively.	MOLM14	SRSF2 P95H/wt	MOML14_mut	11937	Luminescence	10	38582	103.38	103	0	None
PCM-0215569	1	S7900	SW033291	N/A	459147-39-8	SW033291 is a selective inhibitor of 15-hydroxyprostaglandin dehydrogenase (15-PGDH) with IC50 and Kiapp of 1.5 nM and 0.1 nM, respectively.	MOLM14	SRSF2 wt/wt	MOLM14_wt	11937	Luminescence	10	55702	99.38	99	0	None
PCM-0215569	1	S7900	SW033291	N/A	459147-39-8	SW033291 is a selective inhibitor of 15-hydroxyprostaglandin dehydrogenase (15-PGDH) with IC50 and Kiapp of 1.5 nM and 0.1 nM, respectively.	MARIMO	SRSF2 wt/wt	MARIMO_wt	11913	Luminescence	10	52109	108.92	109	0	None
PCM-0215569	1	S7900	SW033291	N/A	459147-39-8	SW033291 is a selective inhibitor of 15-hydroxyprostaglandin dehydrogenase (15-PGDH) with IC50 and Kiapp of 1.5 nM and 0.1 nM, respectively.	MARIMO	SRSF2 P95H/wt	MARIMO_mut	11913	Luminescence	10	37644	95.02	95	0	None
PCM-0215569	1	S7900	SW033291	N/A	459147-39-8	SW033291 is a selective inhibitor of 15-hydroxyprostaglandin dehydrogenase (15-PGDH) with IC50 and Kiapp of 1.5 nM and 0.1 nM, respectively.	OCI-AML2 CVCL_1619	wt/wt	AML2_wt	11836	Luminescence	10	29944	98.81	99	0	None
PCM-0215569	1	S7900	SW033291	N/A	459147-39-8	SW033291 is a selective inhibitor of 15-hydroxyprostaglandin dehydrogenase (15-PGDH) with IC50 and Kiapp of 1.5 nM and 0.1 nM, respectively.	OCI-AML2 CVCL_1619	P95H/wt	AML2_mut	11836	Luminescence	10	23851	98.66	99	0	None
PCM-0215568	1	S7443	AP-III-a4 (ENOblock)	N/A	1177827-73-4	AP-III-a4 (ENOblock) is the first nonsubstrate analogue inhibitor of enolase with IC50 of 0.576 ֲ¼M.	K562	SRSF2 wt/wt	K562_wt	11938	Luminescence	10	85859	87.55	88	0	None
PCM-0215568	1	S7443	AP-III-a4 (ENOblock)	N/A	1177827-73-4	AP-III-a4 (ENOblock) is the first nonsubstrate analogue inhibitor of enolase with IC50 of 0.576 ֲ¼M.	K562	SRSF2 P95H/wt	K562_Omar_mut	11938	Luminescence	10	74929	81.51	82	0	None
PCM-0215568	1	S7443	AP-III-a4 (ENOblock)	N/A	1177827-73-4	AP-III-a4 (ENOblock) is the first nonsubstrate analogue inhibitor of enolase with IC50 of 0.576 ֲ¼M.	K562	SRSF2 P95H/wt	K562_Tom_mut	11938	Luminescence	10	71907	90.71	91	0	None
PCM-0215568	1	S7443	AP-III-a4 (ENOblock)	N/A	1177827-73-4	AP-III-a4 (ENOblock) is the first nonsubstrate analogue inhibitor of enolase with IC50 of 0.576 ֲ¼M.	MOLM14	SRSF2 P95H/wt	MOML14_mut	11937	Luminescence	10	6034	16.04	16	0	None
PCM-0215568	1	S7443	AP-III-a4 (ENOblock)	N/A	1177827-73-4	AP-III-a4 (ENOblock) is the first nonsubstrate analogue inhibitor of enolase with IC50 of 0.576 ֲ¼M.	MOLM14	SRSF2 wt/wt	MOLM14_wt	11937	Luminescence	10	7945	14.03	14	0	None
PCM-0215568	1	S7443	AP-III-a4 (ENOblock)	N/A	1177827-73-4	AP-III-a4 (ENOblock) is the first nonsubstrate analogue inhibitor of enolase with IC50 of 0.576 ֲ¼M.	MARIMO	SRSF2 wt/wt	MARIMO_wt	11913	Luminescence	10	46452	97.08	97	0	None
PCM-0215568	1	S7443	AP-III-a4 (ENOblock)	N/A	1177827-73-4	AP-III-a4 (ENOblock) is the first nonsubstrate analogue inhibitor of enolase with IC50 of 0.576 ֲ¼M.	MARIMO	SRSF2 P95H/wt	MARIMO_mut	11913	Luminescence	10	37346	94.26	94	0	None
PCM-0215568	1	S7443	AP-III-a4 (ENOblock)	N/A	1177827-73-4	AP-III-a4 (ENOblock) is the first nonsubstrate analogue inhibitor of enolase with IC50 of 0.576 ֲ¼M.	OCI-AML2 CVCL_1619	wt/wt	AML2_wt	11836	Luminescence	10	24134	79.6	80	0	None
PCM-0215568	1	S7443	AP-III-a4 (ENOblock)	N/A	1177827-73-4	AP-III-a4 (ENOblock) is the first nonsubstrate analogue inhibitor of enolase with IC50 of 0.576 ֲ¼M.	OCI-AML2 CVCL_1619	P95H/wt	AML2_mut	11836	Luminescence	10	18189	75.2	75	0	None
PCM-0215567	1	S7955	EPI-001	N/A	227947-06-0	EPI-001 is an androgen receptor N-terminal domain antagonist with IC50 of ?6 ֲ¼M and a selective PPAR-gamma modulator.	K562	SRSF2 wt/wt	K562_wt	11938	Luminescence	10	87528	85.81	86	0	None
PCM-0215567	1	S7955	EPI-001	N/A	227947-06-0	EPI-001 is an androgen receptor N-terminal domain antagonist with IC50 of ?6 ֲ¼M and a selective PPAR-gamma modulator.	K562	SRSF2 P95H/wt	K562_Omar_mut	11938	Luminescence	10	71862	82.34	82	0	None
PCM-0215567	1	S7955	EPI-001	N/A	227947-06-0	EPI-001 is an androgen receptor N-terminal domain antagonist with IC50 of ?6 ֲ¼M and a selective PPAR-gamma modulator.	K562	SRSF2 P95H/wt	K562_Tom_mut	11938	Luminescence	10	69494	81.69	82	0	None
PCM-0215567	1	S7955	EPI-001	N/A	227947-06-0	EPI-001 is an androgen receptor N-terminal domain antagonist with IC50 of ?6 ֲ¼M and a selective PPAR-gamma modulator.	MOLM14	SRSF2 P95H/wt	MOML14_mut	11937	Luminescence	10	33655	85.96	86	0	None
PCM-0215567	1	S7955	EPI-001	N/A	227947-06-0	EPI-001 is an androgen receptor N-terminal domain antagonist with IC50 of ?6 ֲ¼M and a selective PPAR-gamma modulator.	MOLM14	SRSF2 wt/wt	MOLM14_wt	11937	Luminescence	10	52561	90.89	91	0	None
PCM-0215567	1	S7955	EPI-001	N/A	227947-06-0	EPI-001 is an androgen receptor N-terminal domain antagonist with IC50 of ?6 ֲ¼M and a selective PPAR-gamma modulator.	MARIMO	SRSF2 wt/wt	MARIMO_wt	11913	Luminescence	10	49241	104.39	104	0	None
PCM-0215567	1	S7955	EPI-001	N/A	227947-06-0	EPI-001 is an androgen receptor N-terminal domain antagonist with IC50 of ?6 ֲ¼M and a selective PPAR-gamma modulator.	MARIMO	SRSF2 P95H/wt	MARIMO_mut	11913	Luminescence	10	33564	83.52	84	0	None
PCM-0215567	1	S7955	EPI-001	N/A	227947-06-0	EPI-001 is an androgen receptor N-terminal domain antagonist with IC50 of ?6 ֲ¼M and a selective PPAR-gamma modulator.	OCI-AML2 CVCL_1619	wt/wt	AML2_wt	11836	Luminescence	10	25859	86.47	86	0	None
PCM-0215567	1	S7955	EPI-001	N/A	227947-06-0	EPI-001 is an androgen receptor N-terminal domain antagonist with IC50 of ?6 ֲ¼M and a selective PPAR-gamma modulator.	OCI-AML2 CVCL_1619	P95H/wt	AML2_mut	11836	Luminescence	10	21828	84.8	85	0	None
PCM-0215566	1	S7941	NCT-501	N/A	1802088-50-1	NCT-501 is a potent and selective inhibitor of Aldehyde Dehydrogenase 1A1 (ALDH1A1) with IC50 of 40 nM.	K562	SRSF2 wt/wt	K562_wt	11938	Luminescence	10	109903	112.13	112	0	None
PCM-0215566	1	S7941	NCT-501	N/A	1802088-50-1	NCT-501 is a potent and selective inhibitor of Aldehyde Dehydrogenase 1A1 (ALDH1A1) with IC50 of 40 nM.	K562	SRSF2 P95H/wt	K562_Omar_mut	11938	Luminescence	10	96053	104.55	105	0	None
PCM-0215566	1	S7941	NCT-501	N/A	1802088-50-1	NCT-501 is a potent and selective inhibitor of Aldehyde Dehydrogenase 1A1 (ALDH1A1) with IC50 of 40 nM.	K562	SRSF2 P95H/wt	K562_Tom_mut	11938	Luminescence	10	91896	115.98	116	0	None
PCM-0215566	1	S7941	NCT-501	N/A	1802088-50-1	NCT-501 is a potent and selective inhibitor of Aldehyde Dehydrogenase 1A1 (ALDH1A1) with IC50 of 40 nM.	MOLM14	SRSF2 P95H/wt	MOML14_mut	11937	Luminescence	10	39156	104.92	105	0	None
PCM-0215566	1	S7941	NCT-501	N/A	1802088-50-1	NCT-501 is a potent and selective inhibitor of Aldehyde Dehydrogenase 1A1 (ALDH1A1) with IC50 of 40 nM.	MOLM14	SRSF2 wt/wt	MOLM14_wt	11937	Luminescence	10	58440	104.27	104	0	None
PCM-0215566	1	S7941	NCT-501	N/A	1802088-50-1	NCT-501 is a potent and selective inhibitor of Aldehyde Dehydrogenase 1A1 (ALDH1A1) with IC50 of 40 nM.	MARIMO	SRSF2 wt/wt	MARIMO_wt	11913	Luminescence	10	48990	102.39	102	0	None
PCM-0215566	1	S7941	NCT-501	N/A	1802088-50-1	NCT-501 is a potent and selective inhibitor of Aldehyde Dehydrogenase 1A1 (ALDH1A1) with IC50 of 40 nM.	MARIMO	SRSF2 P95H/wt	MARIMO_mut	11913	Luminescence	10	39495	99.7	100	0	None
PCM-0215566	1	S7941	NCT-501	N/A	1802088-50-1	NCT-501 is a potent and selective inhibitor of Aldehyde Dehydrogenase 1A1 (ALDH1A1) with IC50 of 40 nM.	OCI-AML2 CVCL_1619	wt/wt	AML2_wt	11836	Luminescence	10	35238	116.31	116	0	None
PCM-0215566	1	S7941	NCT-501	N/A	1802088-50-1	NCT-501 is a potent and selective inhibitor of Aldehyde Dehydrogenase 1A1 (ALDH1A1) with IC50 of 40 nM.	OCI-AML2 CVCL_1619	P95H/wt	AML2_mut	11836	Luminescence	10	27470	113.65	114	0	None
PCM-0215565	1	S7943	O4I1	N/A	175135-47-4	O4I1 is a potent Oct3/4 inducer.	K562	SRSF2 wt/wt	K562_wt	11938	Luminescence	10	96005	97.92	98	0	None
PCM-0215565	1	S7943	O4I1	N/A	175135-47-4	O4I1 is a potent Oct3/4 inducer.	K562	SRSF2 P95H/wt	K562_Omar_mut	11938	Luminescence	10	94729	103.1	103	0	None
PCM-0215565	1	S7943	O4I1	N/A	175135-47-4	O4I1 is a potent Oct3/4 inducer.	K562	SRSF2 P95H/wt	K562_Tom_mut	11938	Luminescence	10	81849	103.28	103	0	None
PCM-0215565	1	S7943	O4I1	N/A	175135-47-4	O4I1 is a potent Oct3/4 inducer.	MOLM14	SRSF2 P95H/wt	MOML14_mut	11937	Luminescence	10	42624	114.22	114	0	None
PCM-0215565	1	S7943	O4I1	N/A	175135-47-4	O4I1 is a potent Oct3/4 inducer.	MOLM14	SRSF2 wt/wt	MOLM14_wt	11937	Luminescence	10	61675	110.05	110	0	None
PCM-0215565	1	S7943	O4I1	N/A	175135-47-4	O4I1 is a potent Oct3/4 inducer.	MARIMO	SRSF2 wt/wt	MARIMO_wt	11913	Luminescence	10	51720	108.1	108	0	None
PCM-0215565	1	S7943	O4I1	N/A	175135-47-4	O4I1 is a potent Oct3/4 inducer.	MARIMO	SRSF2 P95H/wt	MARIMO_mut	11913	Luminescence	10	38174	96.36	96	0	None
PCM-0215565	1	S7943	O4I1	N/A	175135-47-4	O4I1 is a potent Oct3/4 inducer.	OCI-AML2 CVCL_1619	wt/wt	AML2_wt	11836	Luminescence	10	25143	82.94	83	0	None
PCM-0215565	1	S7943	O4I1	N/A	175135-47-4	O4I1 is a potent Oct3/4 inducer.	OCI-AML2 CVCL_1619	P95H/wt	AML2_mut	11836	Luminescence	10	23272	96.26	96	0	None
PCM-0215564	1	S7161	Motolimod (VTX-2337)	N/A	926927-61-9	Motolimod (VTX-2337) is a selective and potent Toll-like receptor (TLR) 8 agonist with EC50 of 100 nM, > 50-fold selectivity over TLR7. Phase 2.	K562	SRSF2 wt/wt	K562_wt	11938	Luminescence	10	35696	38.75	39	0	None
PCM-0215564	1	S7161	Motolimod (VTX-2337)	N/A	926927-61-9	Motolimod (VTX-2337) is a selective and potent Toll-like receptor (TLR) 8 agonist with EC50 of 100 nM, > 50-fold selectivity over TLR7. Phase 2.	K562	SRSF2 P95H/wt	K562_Omar_mut	11938	Luminescence	10	29445	34.47	34	0	None
PCM-0215564	1	S7161	Motolimod (VTX-2337)	N/A	926927-61-9	Motolimod (VTX-2337) is a selective and potent Toll-like receptor (TLR) 8 agonist with EC50 of 100 nM, > 50-fold selectivity over TLR7. Phase 2.	K562	SRSF2 P95H/wt	K562_Tom_mut	11938	Luminescence	10	31496	40.53	41	0	None
PCM-0215564	1	S7161	Motolimod (VTX-2337)	N/A	926927-61-9	Motolimod (VTX-2337) is a selective and potent Toll-like receptor (TLR) 8 agonist with EC50 of 100 nM, > 50-fold selectivity over TLR7. Phase 2.	MOLM14	SRSF2 P95H/wt	MOML14_mut	11937	Luminescence	10	9601	26.54	27	0	None
PCM-0215564	1	S7161	Motolimod (VTX-2337)	N/A	926927-61-9	Motolimod (VTX-2337) is a selective and potent Toll-like receptor (TLR) 8 agonist with EC50 of 100 nM, > 50-fold selectivity over TLR7. Phase 2.	MOLM14	SRSF2 wt/wt	MOLM14_wt	11937	Luminescence	10	17646	30.98	31	0	None
PCM-0215564	1	S7161	Motolimod (VTX-2337)	N/A	926927-61-9	Motolimod (VTX-2337) is a selective and potent Toll-like receptor (TLR) 8 agonist with EC50 of 100 nM, > 50-fold selectivity over TLR7. Phase 2.	MARIMO	SRSF2 wt/wt	MARIMO_wt	11913	Luminescence	10	11414	25.71	26	0	None
PCM-0215564	1	S7161	Motolimod (VTX-2337)	N/A	926927-61-9	Motolimod (VTX-2337) is a selective and potent Toll-like receptor (TLR) 8 agonist with EC50 of 100 nM, > 50-fold selectivity over TLR7. Phase 2.	MARIMO	SRSF2 P95H/wt	MARIMO_mut	11913	Luminescence	10	12636	33.2	33	0	None
PCM-0215564	1	S7161	Motolimod (VTX-2337)	N/A	926927-61-9	Motolimod (VTX-2337) is a selective and potent Toll-like receptor (TLR) 8 agonist with EC50 of 100 nM, > 50-fold selectivity over TLR7. Phase 2.	OCI-AML2 CVCL_1619	wt/wt	AML2_wt	11836	Luminescence	10	8031	28.96	29	0	None
PCM-0215564	1	S7161	Motolimod (VTX-2337)	N/A	926927-61-9	Motolimod (VTX-2337) is a selective and potent Toll-like receptor (TLR) 8 agonist with EC50 of 100 nM, > 50-fold selectivity over TLR7. Phase 2.	OCI-AML2 CVCL_1619	P95H/wt	AML2_mut	11836	Luminescence	10	4877	21.71	22	0	None
PCM-0215563	1	S8117	GMX1778 (CHS828)	N/A	200484-11-3	GMX1778 (CHS828) is a potent and specific inhibitor of nicotinamide phosphoribosyltransferase (NAMPT) with IC50 and Kd of < 25 nM and 120 nM, respectively. Phase 1.	K562	SRSF2 wt/wt	K562_wt	11938	Luminescence	10	26539	25.88	26	0	None
PCM-0215563	1	S8117	GMX1778 (CHS828)	N/A	200484-11-3	GMX1778 (CHS828) is a potent and specific inhibitor of nicotinamide phosphoribosyltransferase (NAMPT) with IC50 and Kd of < 25 nM and 120 nM, respectively. Phase 1.	K562	SRSF2 P95H/wt	K562_Omar_mut	11938	Luminescence	10	22923	26.12	26	0	None
PCM-0215563	1	S8117	GMX1778 (CHS828)	N/A	200484-11-3	GMX1778 (CHS828) is a potent and specific inhibitor of nicotinamide phosphoribosyltransferase (NAMPT) with IC50 and Kd of < 25 nM and 120 nM, respectively. Phase 1.	K562	SRSF2 P95H/wt	K562_Tom_mut	11938	Luminescence	10	14989	17.47	17	0	None
PCM-0215563	1	S8117	GMX1778 (CHS828)	N/A	200484-11-3	GMX1778 (CHS828) is a potent and specific inhibitor of nicotinamide phosphoribosyltransferase (NAMPT) with IC50 and Kd of < 25 nM and 120 nM, respectively. Phase 1.	MOLM14	SRSF2 P95H/wt	MOML14_mut	11937	Luminescence	10	2500	6.24	6	0	None
PCM-0215563	1	S8117	GMX1778 (CHS828)	N/A	200484-11-3	GMX1778 (CHS828) is a potent and specific inhibitor of nicotinamide phosphoribosyltransferase (NAMPT) with IC50 and Kd of < 25 nM and 120 nM, respectively. Phase 1.	MOLM14	SRSF2 wt/wt	MOLM14_wt	11937	Luminescence	10	905	1.39	1	0	None
PCM-0215563	1	S8117	GMX1778 (CHS828)	N/A	200484-11-3	GMX1778 (CHS828) is a potent and specific inhibitor of nicotinamide phosphoribosyltransferase (NAMPT) with IC50 and Kd of < 25 nM and 120 nM, respectively. Phase 1.	MARIMO	SRSF2 wt/wt	MARIMO_wt	11913	Luminescence	10	12754	26.91	27	0	None
PCM-0215563	1	S8117	GMX1778 (CHS828)	N/A	200484-11-3	GMX1778 (CHS828) is a potent and specific inhibitor of nicotinamide phosphoribosyltransferase (NAMPT) with IC50 and Kd of < 25 nM and 120 nM, respectively. Phase 1.	MARIMO	SRSF2 P95H/wt	MARIMO_mut	11913	Luminescence	10	6795	16.79	17	0	None
PCM-0215563	1	S8117	GMX1778 (CHS828)	N/A	200484-11-3	GMX1778 (CHS828) is a potent and specific inhibitor of nicotinamide phosphoribosyltransferase (NAMPT) with IC50 and Kd of < 25 nM and 120 nM, respectively. Phase 1.	OCI-AML2 CVCL_1619	wt/wt	AML2_wt	11836	Luminescence	10	1960	6.39	6	0	None
PCM-0215563	1	S8117	GMX1778 (CHS828)	N/A	200484-11-3	GMX1778 (CHS828) is a potent and specific inhibitor of nicotinamide phosphoribosyltransferase (NAMPT) with IC50 and Kd of < 25 nM and 120 nM, respectively. Phase 1.	OCI-AML2 CVCL_1619	P95H/wt	AML2_mut	11836	Luminescence	10	1691	6.42	6	0	None
PCM-0215562	1	S7795	ORY-1001 (RG-6016) 2HCl	N/A	1431326-61-2	ORY-1001 (RG-6016) 2HCl is an orally active and selective lysine-specific demethylase LSD1/KDM1A inhibitor with IC50 of <20 nM, with high selectivity against related FAD dependent aminoxidases. Phase	K562	SRSF2 wt/wt	K562_wt	11938	Luminescence	10	91468	93.29	93	0	None
PCM-0215562	1	S7795	ORY-1001 (RG-6016) 2HCl	N/A	1431326-61-2	ORY-1001 (RG-6016) 2HCl is an orally active and selective lysine-specific demethylase LSD1/KDM1A inhibitor with IC50 of <20 nM, with high selectivity against related FAD dependent aminoxidases. Phase	K562	SRSF2 P95H/wt	K562_Omar_mut	11938	Luminescence	10	88241	96.03	96	0	None
PCM-0215562	1	S7795	ORY-1001 (RG-6016) 2HCl	N/A	1431326-61-2	ORY-1001 (RG-6016) 2HCl is an orally active and selective lysine-specific demethylase LSD1/KDM1A inhibitor with IC50 of <20 nM, with high selectivity against related FAD dependent aminoxidases. Phase	K562	SRSF2 P95H/wt	K562_Tom_mut	11938	Luminescence	10	77530	97.82	98	0	None
PCM-0215562	1	S7795	ORY-1001 (RG-6016) 2HCl	N/A	1431326-61-2	ORY-1001 (RG-6016) 2HCl is an orally active and selective lysine-specific demethylase LSD1/KDM1A inhibitor with IC50 of <20 nM, with high selectivity against related FAD dependent aminoxidases. Phase	MOLM14	SRSF2 P95H/wt	MOML14_mut	11937	Luminescence	10	32667	87.5	88	0	None
PCM-0215562	1	S7795	ORY-1001 (RG-6016) 2HCl	N/A	1431326-61-2	ORY-1001 (RG-6016) 2HCl is an orally active and selective lysine-specific demethylase LSD1/KDM1A inhibitor with IC50 of <20 nM, with high selectivity against related FAD dependent aminoxidases. Phase	MOLM14	SRSF2 wt/wt	MOLM14_wt	11937	Luminescence	10	48335	86.21	86	0	None
PCM-0215562	1	S7795	ORY-1001 (RG-6016) 2HCl	N/A	1431326-61-2	ORY-1001 (RG-6016) 2HCl is an orally active and selective lysine-specific demethylase LSD1/KDM1A inhibitor with IC50 of <20 nM, with high selectivity against related FAD dependent aminoxidases. Phase	MARIMO	SRSF2 wt/wt	MARIMO_wt	11913	Luminescence	10	42373	88.54	89	0	None
PCM-0215562	1	S7795	ORY-1001 (RG-6016) 2HCl	N/A	1431326-61-2	ORY-1001 (RG-6016) 2HCl is an orally active and selective lysine-specific demethylase LSD1/KDM1A inhibitor with IC50 of <20 nM, with high selectivity against related FAD dependent aminoxidases. Phase	MARIMO	SRSF2 P95H/wt	MARIMO_mut	11913	Luminescence	10	35528	89.67	90	0	None
PCM-0215562	1	S7795	ORY-1001 (RG-6016) 2HCl	N/A	1431326-61-2	ORY-1001 (RG-6016) 2HCl is an orally active and selective lysine-specific demethylase LSD1/KDM1A inhibitor with IC50 of <20 nM, with high selectivity against related FAD dependent aminoxidases. Phase	OCI-AML2 CVCL_1619	wt/wt	AML2_wt	11836	Luminescence	10	25635	84.57	85	0	None
PCM-0215562	1	S7795	ORY-1001 (RG-6016) 2HCl	N/A	1431326-61-2	ORY-1001 (RG-6016) 2HCl is an orally active and selective lysine-specific demethylase LSD1/KDM1A inhibitor with IC50 of <20 nM, with high selectivity against related FAD dependent aminoxidases. Phase	OCI-AML2 CVCL_1619	P95H/wt	AML2_mut	11836	Luminescence	10	17238	71.26	71	0	None
PCM-0215561	1	S8067	Vorapaxar (SCH 530348)	SCH 530348, MK-5348	618385-01-6	Vorapaxar (SCH 530348) is a potent and orally active thrombin receptor (PAR-1) antagonist with Ki of 8.1 nM.	K562	SRSF2 wt/wt	K562_wt	11938	Luminescence	10	82474	80.84	81	0	None
PCM-0215561	1	S8067	Vorapaxar (SCH 530348)	SCH 530348, MK-5348	618385-01-6	Vorapaxar (SCH 530348) is a potent and orally active thrombin receptor (PAR-1) antagonist with Ki of 8.1 nM.	K562	SRSF2 P95H/wt	K562_Omar_mut	11938	Luminescence	10	70148	80.38	80	0	None
PCM-0215561	1	S8067	Vorapaxar (SCH 530348)	SCH 530348, MK-5348	618385-01-6	Vorapaxar (SCH 530348) is a potent and orally active thrombin receptor (PAR-1) antagonist with Ki of 8.1 nM.	K562	SRSF2 P95H/wt	K562_Tom_mut	11938	Luminescence	10	73959	86.95	87	0	None
PCM-0215561	1	S8067	Vorapaxar (SCH 530348)	SCH 530348, MK-5348	618385-01-6	Vorapaxar (SCH 530348) is a potent and orally active thrombin receptor (PAR-1) antagonist with Ki of 8.1 nM.	MOLM14	SRSF2 P95H/wt	MOML14_mut	11937	Luminescence	10	31938	81.57	82	0	None
PCM-0215561	1	S8067	Vorapaxar (SCH 530348)	SCH 530348, MK-5348	618385-01-6	Vorapaxar (SCH 530348) is a potent and orally active thrombin receptor (PAR-1) antagonist with Ki of 8.1 nM.	MOLM14	SRSF2 wt/wt	MOLM14_wt	11937	Luminescence	10	48375	83.64	84	0	None
PCM-0215561	1	S8067	Vorapaxar (SCH 530348)	SCH 530348, MK-5348	618385-01-6	Vorapaxar (SCH 530348) is a potent and orally active thrombin receptor (PAR-1) antagonist with Ki of 8.1 nM.	MARIMO	SRSF2 wt/wt	MARIMO_wt	11913	Luminescence	10	38939	82.52	83	0	None
PCM-0215561	1	S8067	Vorapaxar (SCH 530348)	SCH 530348, MK-5348	618385-01-6	Vorapaxar (SCH 530348) is a potent and orally active thrombin receptor (PAR-1) antagonist with Ki of 8.1 nM.	MARIMO	SRSF2 P95H/wt	MARIMO_mut	11913	Luminescence	10	33473	83.29	83	0	None
PCM-0215561	1	S8067	Vorapaxar (SCH 530348)	SCH 530348, MK-5348	618385-01-6	Vorapaxar (SCH 530348) is a potent and orally active thrombin receptor (PAR-1) antagonist with Ki of 8.1 nM.	OCI-AML2 CVCL_1619	wt/wt	AML2_wt	11836	Luminescence	10	19355	64.68	65	0	None
PCM-0215561	1	S8067	Vorapaxar (SCH 530348)	SCH 530348, MK-5348	618385-01-6	Vorapaxar (SCH 530348) is a potent and orally active thrombin receptor (PAR-1) antagonist with Ki of 8.1 nM.	OCI-AML2 CVCL_1619	P95H/wt	AML2_mut	11836	Luminescence	10	16775	65.13	65	0	None
PCM-0215560	1	S7777	Coelenterazine	N/A	55779-48-1	Coelenterazine is a luminescent enzyme substrate, used for monitoring reporter genes in BRET, ELISA and HTS techniques.	K562	SRSF2 wt/wt	K562_wt	11938	Luminescence	10	98957	100.94	101	0	None
PCM-0215560	1	S7777	Coelenterazine	N/A	55779-48-1	Coelenterazine is a luminescent enzyme substrate, used for monitoring reporter genes in BRET, ELISA and HTS techniques.	K562	SRSF2 P95H/wt	K562_Omar_mut	11938	Luminescence	10	88890	96.73	97	0	None
PCM-0215560	1	S7777	Coelenterazine	N/A	55779-48-1	Coelenterazine is a luminescent enzyme substrate, used for monitoring reporter genes in BRET, ELISA and HTS techniques.	K562	SRSF2 P95H/wt	K562_Tom_mut	11938	Luminescence	10	73607	92.86	93	0	None
PCM-0215560	1	S7777	Coelenterazine	N/A	55779-48-1	Coelenterazine is a luminescent enzyme substrate, used for monitoring reporter genes in BRET, ELISA and HTS techniques.	MOLM14	SRSF2 P95H/wt	MOML14_mut	11937	Luminescence	10	32197	86.24	86	0	None
PCM-0215560	1	S7777	Coelenterazine	N/A	55779-48-1	Coelenterazine is a luminescent enzyme substrate, used for monitoring reporter genes in BRET, ELISA and HTS techniques.	MOLM14	SRSF2 wt/wt	MOLM14_wt	11937	Luminescence	10	54397	97.04	97	0	None
PCM-0215560	1	S7777	Coelenterazine	N/A	55779-48-1	Coelenterazine is a luminescent enzyme substrate, used for monitoring reporter genes in BRET, ELISA and HTS techniques.	MARIMO	SRSF2 wt/wt	MARIMO_wt	11913	Luminescence	10	44754	93.52	94	0	None
PCM-0215560	1	S7777	Coelenterazine	N/A	55779-48-1	Coelenterazine is a luminescent enzyme substrate, used for monitoring reporter genes in BRET, ELISA and HTS techniques.	MARIMO	SRSF2 P95H/wt	MARIMO_mut	11913	Luminescence	10	37597	94.9	95	0	None
PCM-0215560	1	S7777	Coelenterazine	N/A	55779-48-1	Coelenterazine is a luminescent enzyme substrate, used for monitoring reporter genes in BRET, ELISA and HTS techniques.	OCI-AML2 CVCL_1619	wt/wt	AML2_wt	11836	Luminescence	10	29710	98.04	98	0	None
PCM-0215560	1	S7777	Coelenterazine	N/A	55779-48-1	Coelenterazine is a luminescent enzyme substrate, used for monitoring reporter genes in BRET, ELISA and HTS techniques.	OCI-AML2 CVCL_1619	P95H/wt	AML2_mut	11836	Luminescence	10	23891	98.83	99	0	None
PCM-0215559	1	S7714	FIIN-2	N/A	1633044-56-0	FIIN-2 is an irreversible, pan-FGFR inhibitor with IC50 of 3.09 nM, 4.3 nM, 27 nM and 45.3 nM for FGFR1/2/3/4, respectively.	K562	SRSF2 wt/wt	K562_wt	11938	Luminescence	10	71679	77.77	78	0	None
PCM-0215559	1	S7714	FIIN-2	N/A	1633044-56-0	FIIN-2 is an irreversible, pan-FGFR inhibitor with IC50 of 3.09 nM, 4.3 nM, 27 nM and 45.3 nM for FGFR1/2/3/4, respectively.	K562	SRSF2 P95H/wt	K562_Omar_mut	11938	Luminescence	10	54560	66.18	66	0	None
PCM-0215559	1	S7714	FIIN-2	N/A	1633044-56-0	FIIN-2 is an irreversible, pan-FGFR inhibitor with IC50 of 3.09 nM, 4.3 nM, 27 nM and 45.3 nM for FGFR1/2/3/4, respectively.	K562	SRSF2 P95H/wt	K562_Tom_mut	11938	Luminescence	10	55160	73.32	73	0	None
PCM-0215559	1	S7714	FIIN-2	N/A	1633044-56-0	FIIN-2 is an irreversible, pan-FGFR inhibitor with IC50 of 3.09 nM, 4.3 nM, 27 nM and 45.3 nM for FGFR1/2/3/4, respectively.	MOLM14	SRSF2 P95H/wt	MOML14_mut	11937	Luminescence	10	13456	37.93	38	0	None
PCM-0215559	1	S7714	FIIN-2	N/A	1633044-56-0	FIIN-2 is an irreversible, pan-FGFR inhibitor with IC50 of 3.09 nM, 4.3 nM, 27 nM and 45.3 nM for FGFR1/2/3/4, respectively.	MOLM14	SRSF2 wt/wt	MOLM14_wt	11937	Luminescence	10	22287	40.13	40	0	None
PCM-0215559	1	S7714	FIIN-2	N/A	1633044-56-0	FIIN-2 is an irreversible, pan-FGFR inhibitor with IC50 of 3.09 nM, 4.3 nM, 27 nM and 45.3 nM for FGFR1/2/3/4, respectively.	MARIMO	SRSF2 wt/wt	MARIMO_wt	11913	Luminescence	10	33680	78.82	79	0	None
PCM-0215559	1	S7714	FIIN-2	N/A	1633044-56-0	FIIN-2 is an irreversible, pan-FGFR inhibitor with IC50 of 3.09 nM, 4.3 nM, 27 nM and 45.3 nM for FGFR1/2/3/4, respectively.	MARIMO	SRSF2 P95H/wt	MARIMO_mut	11913	Luminescence	10	29849	81.22	81	0	None
PCM-0215559	1	S7714	FIIN-2	N/A	1633044-56-0	FIIN-2 is an irreversible, pan-FGFR inhibitor with IC50 of 3.09 nM, 4.3 nM, 27 nM and 45.3 nM for FGFR1/2/3/4, respectively.	OCI-AML2 CVCL_1619	wt/wt	AML2_wt	11836	Luminescence	10	9722	34.54	35	0	None
PCM-0215559	1	S7714	FIIN-2	N/A	1633044-56-0	FIIN-2 is an irreversible, pan-FGFR inhibitor with IC50 of 3.09 nM, 4.3 nM, 27 nM and 45.3 nM for FGFR1/2/3/4, respectively.	OCI-AML2 CVCL_1619	P95H/wt	AML2_mut	11836	Luminescence	10	6131	25.82	26	0	None
PCM-0215558	1	S7757	6-Thio-dG	N/A	789-61-7	6-thio-dG is a nucleoside analog and telomerase substrate.	K562	SRSF2 wt/wt	K562_wt	11938	Luminescence	10	29435	29.88	30	0	None
PCM-0215558	1	S7757	6-Thio-dG	N/A	789-61-7	6-thio-dG is a nucleoside analog and telomerase substrate.	K562	SRSF2 P95H/wt	K562_Omar_mut	11938	Luminescence	10	27657	29.95	30	0	None
PCM-0215558	1	S7757	6-Thio-dG	N/A	789-61-7	6-thio-dG is a nucleoside analog and telomerase substrate.	K562	SRSF2 P95H/wt	K562_Tom_mut	11938	Luminescence	10	26556	33.37	33	0	None
PCM-0215558	1	S7757	6-Thio-dG	N/A	789-61-7	6-thio-dG is a nucleoside analog and telomerase substrate.	MOLM14	SRSF2 P95H/wt	MOML14_mut	11937	Luminescence	10	16480	44.07	44	0	None
PCM-0215558	1	S7757	6-Thio-dG	N/A	789-61-7	6-thio-dG is a nucleoside analog and telomerase substrate.	MOLM14	SRSF2 wt/wt	MOLM14_wt	11937	Luminescence	10	17810	31.66	32	0	None
PCM-0215558	1	S7757	6-Thio-dG	N/A	789-61-7	6-thio-dG is a nucleoside analog and telomerase substrate.	MARIMO	SRSF2 wt/wt	MARIMO_wt	11913	Luminescence	10	21465	44.77	45	0	None
PCM-0215558	1	S7757	6-Thio-dG	N/A	789-61-7	6-thio-dG is a nucleoside analog and telomerase substrate.	MARIMO	SRSF2 P95H/wt	MARIMO_mut	11913	Luminescence	10	22264	56.13	56	0	None
PCM-0215558	1	S7757	6-Thio-dG	N/A	789-61-7	6-thio-dG is a nucleoside analog and telomerase substrate.	OCI-AML2 CVCL_1619	wt/wt	AML2_wt	11836	Luminescence	10	8462	27.8	28	0	None
PCM-0215558	1	S7757	6-Thio-dG	N/A	789-61-7	6-thio-dG is a nucleoside analog and telomerase substrate.	OCI-AML2 CVCL_1619	P95H/wt	AML2_mut	11836	Luminescence	10	5537	22.78	23	0	None
PCM-0215557	1	S8103	Sotagliflozin (LX4211)	N/A	1018899-04-1	Sotagliflozin (LX4211) is an oral dual SGLT1/SGLT2 inhibitor with IC50 of 36 nM and 1.8 nM, respectively. Phase 3.	K562	SRSF2 wt/wt	K562_wt	11938	Luminescence	10	83083	81.44	81	0	None
PCM-0215557	1	S8103	Sotagliflozin (LX4211)	N/A	1018899-04-1	Sotagliflozin (LX4211) is an oral dual SGLT1/SGLT2 inhibitor with IC50 of 36 nM and 1.8 nM, respectively. Phase 3.	K562	SRSF2 P95H/wt	K562_Omar_mut	11938	Luminescence	10	73485	84.21	84	0	None
PCM-0215557	1	S8103	Sotagliflozin (LX4211)	N/A	1018899-04-1	Sotagliflozin (LX4211) is an oral dual SGLT1/SGLT2 inhibitor with IC50 of 36 nM and 1.8 nM, respectively. Phase 3.	K562	SRSF2 P95H/wt	K562_Tom_mut	11938	Luminescence	10	73201	86.05	86	0	None
PCM-0215557	1	S8103	Sotagliflozin (LX4211)	N/A	1018899-04-1	Sotagliflozin (LX4211) is an oral dual SGLT1/SGLT2 inhibitor with IC50 of 36 nM and 1.8 nM, respectively. Phase 3.	MOLM14	SRSF2 P95H/wt	MOML14_mut	11937	Luminescence	10	35104	89.67	90	0	None
PCM-0215557	1	S8103	Sotagliflozin (LX4211)	N/A	1018899-04-1	Sotagliflozin (LX4211) is an oral dual SGLT1/SGLT2 inhibitor with IC50 of 36 nM and 1.8 nM, respectively. Phase 3.	MOLM14	SRSF2 wt/wt	MOLM14_wt	11937	Luminescence	10	51750	89.49	89	0	None
PCM-0215557	1	S8103	Sotagliflozin (LX4211)	N/A	1018899-04-1	Sotagliflozin (LX4211) is an oral dual SGLT1/SGLT2 inhibitor with IC50 of 36 nM and 1.8 nM, respectively. Phase 3.	MARIMO	SRSF2 wt/wt	MARIMO_wt	11913	Luminescence	10	45911	97.32	97	0	None
PCM-0215557	1	S8103	Sotagliflozin (LX4211)	N/A	1018899-04-1	Sotagliflozin (LX4211) is an oral dual SGLT1/SGLT2 inhibitor with IC50 of 36 nM and 1.8 nM, respectively. Phase 3.	MARIMO	SRSF2 P95H/wt	MARIMO_mut	11913	Luminescence	10	34678	86.3	86	0	None
PCM-0215557	1	S8103	Sotagliflozin (LX4211)	N/A	1018899-04-1	Sotagliflozin (LX4211) is an oral dual SGLT1/SGLT2 inhibitor with IC50 of 36 nM and 1.8 nM, respectively. Phase 3.	OCI-AML2 CVCL_1619	wt/wt	AML2_wt	11836	Luminescence	10	28969	96.89	97	0	None
PCM-0215557	1	S8103	Sotagliflozin (LX4211)	N/A	1018899-04-1	Sotagliflozin (LX4211) is an oral dual SGLT1/SGLT2 inhibitor with IC50 of 36 nM and 1.8 nM, respectively. Phase 3.	OCI-AML2 CVCL_1619	P95H/wt	AML2_mut	11836	Luminescence	10	22801	88.59	89	0	None
PCM-0215556	1	S7928	DASA-58	N/A	1203494-49-8	DASA-58 is a specific and potent Pyruvate kinase M2 (PKM2) activator.	K562	SRSF2 wt/wt	K562_wt	11938	Luminescence	10	92752	100.71	101	0	None
PCM-0215556	1	S7928	DASA-58	N/A	1203494-49-8	DASA-58 is a specific and potent Pyruvate kinase M2 (PKM2) activator.	K562	SRSF2 P95H/wt	K562_Omar_mut	11938	Luminescence	10	74746	90.76	91	0	None
PCM-0215556	1	S7928	DASA-58	N/A	1203494-49-8	DASA-58 is a specific and potent Pyruvate kinase M2 (PKM2) activator.	K562	SRSF2 P95H/wt	K562_Tom_mut	11938	Luminescence	10	75993	101.1	101	0	None
PCM-0215556	1	S7928	DASA-58	N/A	1203494-49-8	DASA-58 is a specific and potent Pyruvate kinase M2 (PKM2) activator.	MOLM14	SRSF2 P95H/wt	MOML14_mut	11937	Luminescence	10	32015	90.46	90	0	None
PCM-0215556	1	S7928	DASA-58	N/A	1203494-49-8	DASA-58 is a specific and potent Pyruvate kinase M2 (PKM2) activator.	MOLM14	SRSF2 wt/wt	MOLM14_wt	11937	Luminescence	10	54132	97.72	98	0	None
PCM-0215556	1	S7928	DASA-58	N/A	1203494-49-8	DASA-58 is a specific and potent Pyruvate kinase M2 (PKM2) activator.	MARIMO	SRSF2 wt/wt	MARIMO_wt	11913	Luminescence	10	42199	98.79	99	0	None
PCM-0215556	1	S7928	DASA-58	N/A	1203494-49-8	DASA-58 is a specific and potent Pyruvate kinase M2 (PKM2) activator.	MARIMO	SRSF2 P95H/wt	MARIMO_mut	11913	Luminescence	10	35393	96.33	96	0	None
PCM-0215556	1	S7928	DASA-58	N/A	1203494-49-8	DASA-58 is a specific and potent Pyruvate kinase M2 (PKM2) activator.	OCI-AML2 CVCL_1619	wt/wt	AML2_wt	11836	Luminescence	10	27359	97.49	97	0	None
PCM-0215556	1	S7928	DASA-58	N/A	1203494-49-8	DASA-58 is a specific and potent Pyruvate kinase M2 (PKM2) activator.	OCI-AML2 CVCL_1619	P95H/wt	AML2_mut	11836	Luminescence	10	23791	100.65	101	0	None
PCM-0215555	1	S7898	GSK621	N/A	1346607-05-3	GSK621 is a specific and potent AMPK activator.	K562	SRSF2 wt/wt	K562_wt	11938	Luminescence	10	85698	93.03	93	0	None
PCM-0215555	1	S7898	GSK621	N/A	1346607-05-3	GSK621 is a specific and potent AMPK activator.	K562	SRSF2 P95H/wt	K562_Omar_mut	11938	Luminescence	10	75426	91.59	92	0	None
PCM-0215555	1	S7898	GSK621	N/A	1346607-05-3	GSK621 is a specific and potent AMPK activator.	K562	SRSF2 P95H/wt	K562_Tom_mut	11938	Luminescence	10	73212	97.39	97	0	None
PCM-0215555	1	S7898	GSK621	N/A	1346607-05-3	GSK621 is a specific and potent AMPK activator.	MOLM14	SRSF2 P95H/wt	MOML14_mut	11937	Luminescence	10	38012	107.44	107	0	None
PCM-0215555	1	S7898	GSK621	N/A	1346607-05-3	GSK621 is a specific and potent AMPK activator.	MOLM14	SRSF2 wt/wt	MOLM14_wt	11937	Luminescence	10	56282	101.61	102	0	None
PCM-0215555	1	S7898	GSK621	N/A	1346607-05-3	GSK621 is a specific and potent AMPK activator.	MARIMO	SRSF2 wt/wt	MARIMO_wt	11913	Luminescence	10	50173	117.49	117	0	None
PCM-0215555	1	S7898	GSK621	N/A	1346607-05-3	GSK621 is a specific and potent AMPK activator.	MARIMO	SRSF2 P95H/wt	MARIMO_mut	11913	Luminescence	10	39844	108.47	108	0	None
PCM-0215555	1	S7898	GSK621	N/A	1346607-05-3	GSK621 is a specific and potent AMPK activator.	OCI-AML2 CVCL_1619	wt/wt	AML2_wt	11836	Luminescence	10	27293	97.26	97	0	None
PCM-0215555	1	S7898	GSK621	N/A	1346607-05-3	GSK621 is a specific and potent AMPK activator.	OCI-AML2 CVCL_1619	P95H/wt	AML2_mut	11836	Luminescence	10	22643	95.78	96	0	None
PCM-0215554	1	S7888	Spautin-1	N/A	1262888-28-7	Spautin-1 is a potent and specific autophagy inhibitor, and inhibits the deubiquitinating activity of USP10 and USP13 with IC50 of ?0.6-0.7 ֲ¼M.	K562	SRSF2 wt/wt	K562_wt	11938	Luminescence	10	65426	66.67	67	0	None
PCM-0215554	1	S7888	Spautin-1	N/A	1262888-28-7	Spautin-1 is a potent and specific autophagy inhibitor, and inhibits the deubiquitinating activity of USP10 and USP13 with IC50 of ?0.6-0.7 ֲ¼M.	K562	SRSF2 P95H/wt	K562_Omar_mut	11938	Luminescence	10	61146	66.47	66	0	None
PCM-0215554	1	S7888	Spautin-1	N/A	1262888-28-7	Spautin-1 is a potent and specific autophagy inhibitor, and inhibits the deubiquitinating activity of USP10 and USP13 with IC50 of ?0.6-0.7 ֲ¼M.	K562	SRSF2 P95H/wt	K562_Tom_mut	11938	Luminescence	10	50691	63.89	64	0	None
PCM-0215554	1	S7888	Spautin-1	N/A	1262888-28-7	Spautin-1 is a potent and specific autophagy inhibitor, and inhibits the deubiquitinating activity of USP10 and USP13 with IC50 of ?0.6-0.7 ֲ¼M.	MOLM14	SRSF2 P95H/wt	MOML14_mut	11937	Luminescence	10	19186	51.33	51	0	None
PCM-0215554	1	S7888	Spautin-1	N/A	1262888-28-7	Spautin-1 is a potent and specific autophagy inhibitor, and inhibits the deubiquitinating activity of USP10 and USP13 with IC50 of ?0.6-0.7 ֲ¼M.	MOLM14	SRSF2 wt/wt	MOLM14_wt	11937	Luminescence	10	33346	59.42	59	0	None
PCM-0215554	1	S7888	Spautin-1	N/A	1262888-28-7	Spautin-1 is a potent and specific autophagy inhibitor, and inhibits the deubiquitinating activity of USP10 and USP13 with IC50 of ?0.6-0.7 ֲ¼M.	MARIMO	SRSF2 wt/wt	MARIMO_wt	11913	Luminescence	10	19733	41.14	41	0	None
PCM-0215554	1	S7888	Spautin-1	N/A	1262888-28-7	Spautin-1 is a potent and specific autophagy inhibitor, and inhibits the deubiquitinating activity of USP10 and USP13 with IC50 of ?0.6-0.7 ֲ¼M.	MARIMO	SRSF2 P95H/wt	MARIMO_mut	11913	Luminescence	10	21712	54.73	55	0	None
PCM-0215554	1	S7888	Spautin-1	N/A	1262888-28-7	Spautin-1 is a potent and specific autophagy inhibitor, and inhibits the deubiquitinating activity of USP10 and USP13 with IC50 of ?0.6-0.7 ֲ¼M.	OCI-AML2 CVCL_1619	wt/wt	AML2_wt	11836	Luminescence	10	9584	31.51	32	0	None
PCM-0215554	1	S7888	Spautin-1	N/A	1262888-28-7	Spautin-1 is a potent and specific autophagy inhibitor, and inhibits the deubiquitinating activity of USP10 and USP13 with IC50 of ?0.6-0.7 ֲ¼M.	OCI-AML2 CVCL_1619	P95H/wt	AML2_mut	11836	Luminescence	10	8627	35.58	36	0	None
PCM-0215553	1	S7174	ABC294640	N/A	915385-81-8	Opaganib (ABC294640) is an orally bioavailable and selective sphingosine kinase-2 (SphK2) inhibitor with IC50 of approximately 60 ֲ¼M. Phase 1/2.	K562	SRSF2 wt/wt	K562_wt	11938	Luminescence	10	70973	72.34	72	0	None
PCM-0215553	1	S7174	ABC294640	N/A	915385-81-8	Opaganib (ABC294640) is an orally bioavailable and selective sphingosine kinase-2 (SphK2) inhibitor with IC50 of approximately 60 ֲ¼M. Phase 1/2.	K562	SRSF2 P95H/wt	K562_Omar_mut	11938	Luminescence	10	67224	73.1	73	0	None
PCM-0215553	1	S7174	ABC294640	N/A	915385-81-8	Opaganib (ABC294640) is an orally bioavailable and selective sphingosine kinase-2 (SphK2) inhibitor with IC50 of approximately 60 ֲ¼M. Phase 1/2.	K562	SRSF2 P95H/wt	K562_Tom_mut	11938	Luminescence	10	67070	84.6	85	0	None
PCM-0215553	1	S7174	ABC294640	N/A	915385-81-8	Opaganib (ABC294640) is an orally bioavailable and selective sphingosine kinase-2 (SphK2) inhibitor with IC50 of approximately 60 ֲ¼M. Phase 1/2.	MOLM14	SRSF2 P95H/wt	MOML14_mut	11937	Luminescence	10	22806	61.04	61	0	None
PCM-0215553	1	S7174	ABC294640	N/A	915385-81-8	Opaganib (ABC294640) is an orally bioavailable and selective sphingosine kinase-2 (SphK2) inhibitor with IC50 of approximately 60 ֲ¼M. Phase 1/2.	MOLM14	SRSF2 wt/wt	MOLM14_wt	11937	Luminescence	10	32197	57.37	57	0	None
PCM-0215553	1	S7174	ABC294640	N/A	915385-81-8	Opaganib (ABC294640) is an orally bioavailable and selective sphingosine kinase-2 (SphK2) inhibitor with IC50 of approximately 60 ֲ¼M. Phase 1/2.	MARIMO	SRSF2 wt/wt	MARIMO_wt	11913	Luminescence	10	35526	74.2	74	0	None
PCM-0215553	1	S7174	ABC294640	N/A	915385-81-8	Opaganib (ABC294640) is an orally bioavailable and selective sphingosine kinase-2 (SphK2) inhibitor with IC50 of approximately 60 ֲ¼M. Phase 1/2.	MARIMO	SRSF2 P95H/wt	MARIMO_mut	11913	Luminescence	10	29882	75.39	75	0	None
PCM-0215553	1	S7174	ABC294640	N/A	915385-81-8	Opaganib (ABC294640) is an orally bioavailable and selective sphingosine kinase-2 (SphK2) inhibitor with IC50 of approximately 60 ֲ¼M. Phase 1/2.	OCI-AML2 CVCL_1619	wt/wt	AML2_wt	11836	Luminescence	10	16709	55.06	55	0	None
PCM-0215553	1	S7174	ABC294640	N/A	915385-81-8	Opaganib (ABC294640) is an orally bioavailable and selective sphingosine kinase-2 (SphK2) inhibitor with IC50 of approximately 60 ֲ¼M. Phase 1/2.	OCI-AML2 CVCL_1619	P95H/wt	AML2_mut	11836	Luminescence	10	15594	64.45	64	0	None
PCM-0215552	1	S7170	RO5126766 (CH5126766)	N/A	946128-88-7	RO5126766 (CH5126766) is a dual RAF/MEK inhibitor with IC50 of 8.2 nM,19 nM, 56 nM, and 160 nM for BRAF V600E, BRAF, CRAF, and MEK1, respectively. Phase 1.	K562	SRSF2 wt/wt	K562_wt	11938	Luminescence	10	68038	72.19	72	0	None
PCM-0215552	1	S7170	RO5126766 (CH5126766)	N/A	946128-88-7	RO5126766 (CH5126766) is a dual RAF/MEK inhibitor with IC50 of 8.2 nM,19 nM, 56 nM, and 160 nM for BRAF V600E, BRAF, CRAF, and MEK1, respectively. Phase 1.	K562	SRSF2 P95H/wt	K562_Omar_mut	11938	Luminescence	10	49052	59.52	60	0	None
PCM-0215552	1	S7170	RO5126766 (CH5126766)	N/A	946128-88-7	RO5126766 (CH5126766) is a dual RAF/MEK inhibitor with IC50 of 8.2 nM,19 nM, 56 nM, and 160 nM for BRAF V600E, BRAF, CRAF, and MEK1, respectively. Phase 1.	K562	SRSF2 P95H/wt	K562_Tom_mut	11938	Luminescence	10	47050	66.36	66	0	None
PCM-0215552	1	S7170	RO5126766 (CH5126766)	N/A	946128-88-7	RO5126766 (CH5126766) is a dual RAF/MEK inhibitor with IC50 of 8.2 nM,19 nM, 56 nM, and 160 nM for BRAF V600E, BRAF, CRAF, and MEK1, respectively. Phase 1.	MOLM14	SRSF2 P95H/wt	MOML14_mut	11937	Luminescence	10	16912	44.7	45	0	None
PCM-0215552	1	S7170	RO5126766 (CH5126766)	N/A	946128-88-7	RO5126766 (CH5126766) is a dual RAF/MEK inhibitor with IC50 of 8.2 nM,19 nM, 56 nM, and 160 nM for BRAF V600E, BRAF, CRAF, and MEK1, respectively. Phase 1.	MOLM14	SRSF2 wt/wt	MOLM14_wt	11937	Luminescence	10	17323	30.58	31	0	None
PCM-0215552	1	S7170	RO5126766 (CH5126766)	N/A	946128-88-7	RO5126766 (CH5126766) is a dual RAF/MEK inhibitor with IC50 of 8.2 nM,19 nM, 56 nM, and 160 nM for BRAF V600E, BRAF, CRAF, and MEK1, respectively. Phase 1.	MARIMO	SRSF2 wt/wt	MARIMO_wt	11913	Luminescence	10	16679	36.89	37	0	None
PCM-0215552	1	S7170	RO5126766 (CH5126766)	N/A	946128-88-7	RO5126766 (CH5126766) is a dual RAF/MEK inhibitor with IC50 of 8.2 nM,19 nM, 56 nM, and 160 nM for BRAF V600E, BRAF, CRAF, and MEK1, respectively. Phase 1.	MARIMO	SRSF2 P95H/wt	MARIMO_mut	11913	Luminescence	10	14222	36.01	36	0	None
PCM-0215552	1	S7170	RO5126766 (CH5126766)	N/A	946128-88-7	RO5126766 (CH5126766) is a dual RAF/MEK inhibitor with IC50 of 8.2 nM,19 nM, 56 nM, and 160 nM for BRAF V600E, BRAF, CRAF, and MEK1, respectively. Phase 1.	OCI-AML2 CVCL_1619	wt/wt	AML2_wt	11836	Luminescence	10	11698	40.44	40	0	None
PCM-0215552	1	S7170	RO5126766 (CH5126766)	N/A	946128-88-7	RO5126766 (CH5126766) is a dual RAF/MEK inhibitor with IC50 of 8.2 nM,19 nM, 56 nM, and 160 nM for BRAF V600E, BRAF, CRAF, and MEK1, respectively. Phase 1.	OCI-AML2 CVCL_1619	P95H/wt	AML2_mut	11836	Luminescence	10	9286	37.57	38	0	None
PCM-0215551	1	S7998	Entrectinib (RXDX-101)	NMS-E628	1108743-60-7	Entrectinib (RXDX-101) is an orally bioavailable pan-TrkA/B/C, ROS1 and ALK inhibitor with IC50 ranging between 0.1 and 1.7 nM. Phase 2.	K562	SRSF2 wt/wt	K562_wt	11938	Luminescence	10	601	0.41	0	0	None
PCM-0215551	1	S7998	Entrectinib (RXDX-101)	NMS-E628	1108743-60-7	Entrectinib (RXDX-101) is an orally bioavailable pan-TrkA/B/C, ROS1 and ALK inhibitor with IC50 ranging between 0.1 and 1.7 nM. Phase 2.	K562	SRSF2 P95H/wt	K562_Omar_mut	11938	Luminescence	10	647	0.53	1	0	None
PCM-0215551	1	S7998	Entrectinib (RXDX-101)	NMS-E628	1108743-60-7	Entrectinib (RXDX-101) is an orally bioavailable pan-TrkA/B/C, ROS1 and ALK inhibitor with IC50 ranging between 0.1 and 1.7 nM. Phase 2.	K562	SRSF2 P95H/wt	K562_Tom_mut	11938	Luminescence	10	574	0.51	1	0	None
PCM-0215551	1	S7998	Entrectinib (RXDX-101)	NMS-E628	1108743-60-7	Entrectinib (RXDX-101) is an orally bioavailable pan-TrkA/B/C, ROS1 and ALK inhibitor with IC50 ranging between 0.1 and 1.7 nM. Phase 2.	MOLM14	SRSF2 P95H/wt	MOML14_mut	11937	Luminescence	10	157	0.29	0	0	None
PCM-0215551	1	S7998	Entrectinib (RXDX-101)	NMS-E628	1108743-60-7	Entrectinib (RXDX-101) is an orally bioavailable pan-TrkA/B/C, ROS1 and ALK inhibitor with IC50 ranging between 0.1 and 1.7 nM. Phase 2.	MOLM14	SRSF2 wt/wt	MOLM14_wt	11937	Luminescence	10	250	0.28	0	0	None
PCM-0215551	1	S7998	Entrectinib (RXDX-101)	NMS-E628	1108743-60-7	Entrectinib (RXDX-101) is an orally bioavailable pan-TrkA/B/C, ROS1 and ALK inhibitor with IC50 ranging between 0.1 and 1.7 nM. Phase 2.	MARIMO	SRSF2 wt/wt	MARIMO_wt	11913	Luminescence	10	969	2.11	2	0	None
PCM-0215551	1	S7998	Entrectinib (RXDX-101)	NMS-E628	1108743-60-7	Entrectinib (RXDX-101) is an orally bioavailable pan-TrkA/B/C, ROS1 and ALK inhibitor with IC50 ranging between 0.1 and 1.7 nM. Phase 2.	MARIMO	SRSF2 P95H/wt	MARIMO_mut	11913	Luminescence	10	265	0.56	1	0	None
PCM-0215551	1	S7998	Entrectinib (RXDX-101)	NMS-E628	1108743-60-7	Entrectinib (RXDX-101) is an orally bioavailable pan-TrkA/B/C, ROS1 and ALK inhibitor with IC50 ranging between 0.1 and 1.7 nM. Phase 2.	OCI-AML2 CVCL_1619	wt/wt	AML2_wt	11836	Luminescence	10	144	0.35	0	0	None
PCM-0215551	1	S7998	Entrectinib (RXDX-101)	NMS-E628	1108743-60-7	Entrectinib (RXDX-101) is an orally bioavailable pan-TrkA/B/C, ROS1 and ALK inhibitor with IC50 ranging between 0.1 and 1.7 nM. Phase 2.	OCI-AML2 CVCL_1619	P95H/wt	AML2_mut	11836	Luminescence	10	89	0.22	0	0	None
PCM-0215550	1	S7650	Peficitinib (ASP015K, JNJ-54781532)	N/A	944118-01-8	Peficitinib (ASP015K, JNJ-54781532) is an orally bioavailable JAK inhibitor. Phase 3.	K562	SRSF2 wt/wt	K562_wt	11938	Luminescence	10	90800	98.58	99	0	None
PCM-0215550	1	S7650	Peficitinib (ASP015K, JNJ-54781532)	N/A	944118-01-8	Peficitinib (ASP015K, JNJ-54781532) is an orally bioavailable JAK inhibitor. Phase 3.	K562	SRSF2 P95H/wt	K562_Omar_mut	11938	Luminescence	10	73613	89.38	89	0	None
PCM-0215550	1	S7650	Peficitinib (ASP015K, JNJ-54781532)	N/A	944118-01-8	Peficitinib (ASP015K, JNJ-54781532) is an orally bioavailable JAK inhibitor. Phase 3.	K562	SRSF2 P95H/wt	K562_Tom_mut	11938	Luminescence	10	81781	108.82	109	0	None
PCM-0215550	1	S7650	Peficitinib (ASP015K, JNJ-54781532)	N/A	944118-01-8	Peficitinib (ASP015K, JNJ-54781532) is an orally bioavailable JAK inhibitor. Phase 3.	MOLM14	SRSF2 P95H/wt	MOML14_mut	11937	Luminescence	10	4703	13.15	13	0	None
PCM-0215550	1	S7650	Peficitinib (ASP015K, JNJ-54781532)	N/A	944118-01-8	Peficitinib (ASP015K, JNJ-54781532) is an orally bioavailable JAK inhibitor. Phase 3.	MOLM14	SRSF2 wt/wt	MOLM14_wt	11937	Luminescence	10	5105	9.06	9	0	None
PCM-0215550	1	S7650	Peficitinib (ASP015K, JNJ-54781532)	N/A	944118-01-8	Peficitinib (ASP015K, JNJ-54781532) is an orally bioavailable JAK inhibitor. Phase 3.	MARIMO	SRSF2 wt/wt	MARIMO_wt	11913	Luminescence	10	30567	71.52	72	0	None
PCM-0215550	1	S7650	Peficitinib (ASP015K, JNJ-54781532)	N/A	944118-01-8	Peficitinib (ASP015K, JNJ-54781532) is an orally bioavailable JAK inhibitor. Phase 3.	MARIMO	SRSF2 P95H/wt	MARIMO_mut	11913	Luminescence	10	26051	70.86	71	0	None
PCM-0215550	1	S7650	Peficitinib (ASP015K, JNJ-54781532)	N/A	944118-01-8	Peficitinib (ASP015K, JNJ-54781532) is an orally bioavailable JAK inhibitor. Phase 3.	OCI-AML2 CVCL_1619	wt/wt	AML2_wt	11836	Luminescence	10	5456	19.31	19	0	None
PCM-0215550	1	S7650	Peficitinib (ASP015K, JNJ-54781532)	N/A	944118-01-8	Peficitinib (ASP015K, JNJ-54781532) is an orally bioavailable JAK inhibitor. Phase 3.	OCI-AML2 CVCL_1619	P95H/wt	AML2_mut	11836	Luminescence	10	3648	15.3	15	0	None
PCM-0215549	1	S7944	O4I2	N/A	165682-93-9	O4I2 is a potent Oct3/4 inducer, which is suitable for iPSC generation.	K562	SRSF2 wt/wt	K562_wt	11938	Luminescence	10	90697	92.5	92	0	None
PCM-0215549	1	S7944	O4I2	N/A	165682-93-9	O4I2 is a potent Oct3/4 inducer, which is suitable for iPSC generation.	K562	SRSF2 P95H/wt	K562_Omar_mut	11938	Luminescence	10	89197	97.07	97	0	None
PCM-0215549	1	S7944	O4I2	N/A	165682-93-9	O4I2 is a potent Oct3/4 inducer, which is suitable for iPSC generation.	K562	SRSF2 P95H/wt	K562_Tom_mut	11938	Luminescence	10	81418	102.74	103	0	None
PCM-0215549	1	S7944	O4I2	N/A	165682-93-9	O4I2 is a potent Oct3/4 inducer, which is suitable for iPSC generation.	MOLM14	SRSF2 P95H/wt	MOML14_mut	11937	Luminescence	10	41428	111.01	111	0	None
PCM-0215549	1	S7944	O4I2	N/A	165682-93-9	O4I2 is a potent Oct3/4 inducer, which is suitable for iPSC generation.	MOLM14	SRSF2 wt/wt	MOLM14_wt	11937	Luminescence	10	62125	110.85	111	0	None
PCM-0215549	1	S7944	O4I2	N/A	165682-93-9	O4I2 is a potent Oct3/4 inducer, which is suitable for iPSC generation.	MARIMO	SRSF2 wt/wt	MARIMO_wt	11913	Luminescence	10	44422	92.83	93	0	None
PCM-0215549	1	S7944	O4I2	N/A	165682-93-9	O4I2 is a potent Oct3/4 inducer, which is suitable for iPSC generation.	MARIMO	SRSF2 P95H/wt	MARIMO_mut	11913	Luminescence	10	32121	81.05	81	0	None
PCM-0215549	1	S7944	O4I2	N/A	165682-93-9	O4I2 is a potent Oct3/4 inducer, which is suitable for iPSC generation.	OCI-AML2 CVCL_1619	wt/wt	AML2_wt	11836	Luminescence	10	21769	71.79	72	0	None
PCM-0215549	1	S7944	O4I2	N/A	165682-93-9	O4I2 is a potent Oct3/4 inducer, which is suitable for iPSC generation.	OCI-AML2 CVCL_1619	P95H/wt	AML2_mut	11836	Luminescence	10	18288	75.61	76	0	None
PCM-0215548	1	S7030	RG7112 (RO5045337)	RO5045337	939981-39-2	RG7112 (RO5045337) is an orally bioavailable and selective p53-MDM2 inhibitor with HTRF IC50 of 18 nM.	K562	SRSF2 wt/wt	K562_wt	11938	Luminescence	10	78229	79.76	80	0	None
PCM-0215548	1	S7030	RG7112 (RO5045337)	RO5045337	939981-39-2	RG7112 (RO5045337) is an orally bioavailable and selective p53-MDM2 inhibitor with HTRF IC50 of 18 nM.	K562	SRSF2 P95H/wt	K562_Omar_mut	11938	Luminescence	10	74246	80.76	81	0	None
PCM-0215548	1	S7030	RG7112 (RO5045337)	RO5045337	939981-39-2	RG7112 (RO5045337) is an orally bioavailable and selective p53-MDM2 inhibitor with HTRF IC50 of 18 nM.	K562	SRSF2 P95H/wt	K562_Tom_mut	11938	Luminescence	10	65538	82.66	83	0	None
PCM-0215548	1	S7030	RG7112 (RO5045337)	RO5045337	939981-39-2	RG7112 (RO5045337) is an orally bioavailable and selective p53-MDM2 inhibitor with HTRF IC50 of 18 nM.	MOLM14	SRSF2 P95H/wt	MOML14_mut	11937	Luminescence	10	176	0.32	0	0	None
PCM-0215548	1	S7030	RG7112 (RO5045337)	RO5045337	939981-39-2	RG7112 (RO5045337) is an orally bioavailable and selective p53-MDM2 inhibitor with HTRF IC50 of 18 nM.	MOLM14	SRSF2 wt/wt	MOLM14_wt	11937	Luminescence	10	292	0.35	0	0	None
PCM-0215548	1	S7030	RG7112 (RO5045337)	RO5045337	939981-39-2	RG7112 (RO5045337) is an orally bioavailable and selective p53-MDM2 inhibitor with HTRF IC50 of 18 nM.	MARIMO	SRSF2 wt/wt	MARIMO_wt	11913	Luminescence	10	51182	106.98	107	0	None
PCM-0215548	1	S7030	RG7112 (RO5045337)	RO5045337	939981-39-2	RG7112 (RO5045337) is an orally bioavailable and selective p53-MDM2 inhibitor with HTRF IC50 of 18 nM.	MARIMO	SRSF2 P95H/wt	MARIMO_mut	11913	Luminescence	10	36116	91.15	91	0	None
PCM-0215548	1	S7030	RG7112 (RO5045337)	RO5045337	939981-39-2	RG7112 (RO5045337) is an orally bioavailable and selective p53-MDM2 inhibitor with HTRF IC50 of 18 nM.	OCI-AML2 CVCL_1619	wt/wt	AML2_wt	11836	Luminescence	10	4237	13.84	14	0	None
PCM-0215548	1	S7030	RG7112 (RO5045337)	RO5045337	939981-39-2	RG7112 (RO5045337) is an orally bioavailable and selective p53-MDM2 inhibitor with HTRF IC50 of 18 nM.	OCI-AML2 CVCL_1619	P95H/wt	AML2_mut	11836	Luminescence	10	178	0.58	1	0	None
PCM-0215547	1	S7673	L-685,458	N/A	292632-98-5	L-685,458 is a specific and potent inhibitor of A beta PP gamma-secretase activity with Ki of 17 nM.	K562	SRSF2 wt/wt	K562_wt	11938	Luminescence	10	108365	110.56	111	0	None
PCM-0215547	1	S7673	L-685,458	N/A	292632-98-5	L-685,458 is a specific and potent inhibitor of A beta PP gamma-secretase activity with Ki of 17 nM.	K562	SRSF2 P95H/wt	K562_Omar_mut	11938	Luminescence	10	97222	105.82	106	0	None
PCM-0215547	1	S7673	L-685,458	N/A	292632-98-5	L-685,458 is a specific and potent inhibitor of A beta PP gamma-secretase activity with Ki of 17 nM.	K562	SRSF2 P95H/wt	K562_Tom_mut	11938	Luminescence	10	86286	108.89	109	0	None
PCM-0215547	1	S7673	L-685,458	N/A	292632-98-5	L-685,458 is a specific and potent inhibitor of A beta PP gamma-secretase activity with Ki of 17 nM.	MOLM14	SRSF2 P95H/wt	MOML14_mut	11937	Luminescence	10	40140	107.56	108	0	None
PCM-0215547	1	S7673	L-685,458	N/A	292632-98-5	L-685,458 is a specific and potent inhibitor of A beta PP gamma-secretase activity with Ki of 17 nM.	MOLM14	SRSF2 wt/wt	MOLM14_wt	11937	Luminescence	10	59593	106.33	106	0	None
PCM-0215547	1	S7673	L-685,458	N/A	292632-98-5	L-685,458 is a specific and potent inhibitor of A beta PP gamma-secretase activity with Ki of 17 nM.	MARIMO	SRSF2 wt/wt	MARIMO_wt	11913	Luminescence	10	47604	99.49	99	0	None
PCM-0215547	1	S7673	L-685,458	N/A	292632-98-5	L-685,458 is a specific and potent inhibitor of A beta PP gamma-secretase activity with Ki of 17 nM.	MARIMO	SRSF2 P95H/wt	MARIMO_mut	11913	Luminescence	10	42182	106.49	106	0	None
PCM-0215547	1	S7673	L-685,458	N/A	292632-98-5	L-685,458 is a specific and potent inhibitor of A beta PP gamma-secretase activity with Ki of 17 nM.	OCI-AML2 CVCL_1619	wt/wt	AML2_wt	11836	Luminescence	10	36485	120.43	120	0	None
PCM-0215547	1	S7673	L-685,458	N/A	292632-98-5	L-685,458 is a specific and potent inhibitor of A beta PP gamma-secretase activity with Ki of 17 nM.	OCI-AML2 CVCL_1619	P95H/wt	AML2_mut	11836	Luminescence	10	27086	112.06	112	0	None
PCM-0215546	1	S7906	PFI-4	N/A	900305-37-5	PFI-4 is a potent and selective BRPF1 bromodomain inhibitor with IC50 of 80 nM.	K562	SRSF2 wt/wt	K562_wt	11938	Luminescence	10	90260	92.05	92	0	None
PCM-0215546	1	S7906	PFI-4	N/A	900305-37-5	PFI-4 is a potent and selective BRPF1 bromodomain inhibitor with IC50 of 80 nM.	K562	SRSF2 P95H/wt	K562_Omar_mut	11938	Luminescence	10	84051	91.46	91	0	None
PCM-0215546	1	S7906	PFI-4	N/A	900305-37-5	PFI-4 is a potent and selective BRPF1 bromodomain inhibitor with IC50 of 80 nM.	K562	SRSF2 P95H/wt	K562_Tom_mut	11938	Luminescence	10	79401	100.19	100	0	None
PCM-0215546	1	S7906	PFI-4	N/A	900305-37-5	PFI-4 is a potent and selective BRPF1 bromodomain inhibitor with IC50 of 80 nM.	MOLM14	SRSF2 P95H/wt	MOML14_mut	11937	Luminescence	10	29635	79.37	79	0	None
PCM-0215546	1	S7906	PFI-4	N/A	900305-37-5	PFI-4 is a potent and selective BRPF1 bromodomain inhibitor with IC50 of 80 nM.	MOLM14	SRSF2 wt/wt	MOLM14_wt	11937	Luminescence	10	46773	83.42	83	0	None
PCM-0215546	1	S7906	PFI-4	N/A	900305-37-5	PFI-4 is a potent and selective BRPF1 bromodomain inhibitor with IC50 of 80 nM.	MARIMO	SRSF2 wt/wt	MARIMO_wt	11913	Luminescence	10	45591	95.27	95	0	None
PCM-0215546	1	S7906	PFI-4	N/A	900305-37-5	PFI-4 is a potent and selective BRPF1 bromodomain inhibitor with IC50 of 80 nM.	MARIMO	SRSF2 P95H/wt	MARIMO_mut	11913	Luminescence	10	33320	84.08	84	0	None
PCM-0215546	1	S7906	PFI-4	N/A	900305-37-5	PFI-4 is a potent and selective BRPF1 bromodomain inhibitor with IC50 of 80 nM.	OCI-AML2 CVCL_1619	wt/wt	AML2_wt	11836	Luminescence	10	20984	69.19	69	0	None
PCM-0215546	1	S7906	PFI-4	N/A	900305-37-5	PFI-4 is a potent and selective BRPF1 bromodomain inhibitor with IC50 of 80 nM.	OCI-AML2 CVCL_1619	P95H/wt	AML2_mut	11836	Luminescence	10	15359	63.47	63	0	None
PCM-0215545	1	S7931	STF-31	N/A	724741-75-7	STF-31 is a selective glucose transporter GLUT1 inhibitor.	K562	SRSF2 wt/wt	K562_wt	11938	Luminescence	10	26215	26.59	27	0	None
PCM-0215545	1	S7931	STF-31	N/A	724741-75-7	STF-31 is a selective glucose transporter GLUT1 inhibitor.	K562	SRSF2 P95H/wt	K562_Omar_mut	11938	Luminescence	10	29334	31.78	32	0	None
PCM-0215545	1	S7931	STF-31	N/A	724741-75-7	STF-31 is a selective glucose transporter GLUT1 inhibitor.	K562	SRSF2 P95H/wt	K562_Tom_mut	11938	Luminescence	10	16141	20.21	20	0	None
PCM-0215545	1	S7931	STF-31	N/A	724741-75-7	STF-31 is a selective glucose transporter GLUT1 inhibitor.	MOLM14	SRSF2 P95H/wt	MOML14_mut	11937	Luminescence	10	3739	9.88	10	0	None
PCM-0215545	1	S7931	STF-31	N/A	724741-75-7	STF-31 is a selective glucose transporter GLUT1 inhibitor.	MOLM14	SRSF2 wt/wt	MOLM14_wt	11937	Luminescence	10	1156	1.9	2	0	None
PCM-0215545	1	S7931	STF-31	N/A	724741-75-7	STF-31 is a selective glucose transporter GLUT1 inhibitor.	MARIMO	SRSF2 wt/wt	MARIMO_wt	11913	Luminescence	10	15599	32.49	32	0	None
PCM-0215545	1	S7931	STF-31	N/A	724741-75-7	STF-31 is a selective glucose transporter GLUT1 inhibitor.	MARIMO	SRSF2 P95H/wt	MARIMO_mut	11913	Luminescence	10	8339	20.92	21	0	None
PCM-0215545	1	S7931	STF-31	N/A	724741-75-7	STF-31 is a selective glucose transporter GLUT1 inhibitor.	OCI-AML2 CVCL_1619	wt/wt	AML2_wt	11836	Luminescence	10	1687	5.41	5	0	None
PCM-0215545	1	S7931	STF-31	N/A	724741-75-7	STF-31 is a selective glucose transporter GLUT1 inhibitor.	OCI-AML2 CVCL_1619	P95H/wt	AML2_mut	11836	Luminescence	10	1372	5.52	6	0	None
PCM-0215544	1	S7977	Napabucasin	BBI608	83280-65-3	Napabucasin is an orally available Stat3 and cancer cell stemness inhibitor.	K562	SRSF2 wt/wt	K562_wt	11938	Luminescence	10	607	0.39	0	0	None
PCM-0215544	1	S7977	Napabucasin	BBI608	83280-65-3	Napabucasin is an orally available Stat3 and cancer cell stemness inhibitor.	K562	SRSF2 P95H/wt	K562_Omar_mut	11938	Luminescence	10	534	0.4	0	0	None
PCM-0215544	1	S7977	Napabucasin	BBI608	83280-65-3	Napabucasin is an orally available Stat3 and cancer cell stemness inhibitor.	K562	SRSF2 P95H/wt	K562_Tom_mut	11938	Luminescence	10	478	0.37	0	0	None
PCM-0215544	1	S7977	Napabucasin	BBI608	83280-65-3	Napabucasin is an orally available Stat3 and cancer cell stemness inhibitor.	MOLM14	SRSF2 P95H/wt	MOML14_mut	11937	Luminescence	10	205	0.37	0	0	None
PCM-0215544	1	S7977	Napabucasin	BBI608	83280-65-3	Napabucasin is an orally available Stat3 and cancer cell stemness inhibitor.	MOLM14	SRSF2 wt/wt	MOLM14_wt	11937	Luminescence	10	326	0.39	0	0	None
PCM-0215544	1	S7977	Napabucasin	BBI608	83280-65-3	Napabucasin is an orally available Stat3 and cancer cell stemness inhibitor.	MARIMO	SRSF2 wt/wt	MARIMO_wt	11913	Luminescence	10	1369	2.73	3	0	None
PCM-0215544	1	S7977	Napabucasin	BBI608	83280-65-3	Napabucasin is an orally available Stat3 and cancer cell stemness inhibitor.	MARIMO	SRSF2 P95H/wt	MARIMO_mut	11913	Luminescence	10	1500	3.59	4	0	None
PCM-0215544	1	S7977	Napabucasin	BBI608	83280-65-3	Napabucasin is an orally available Stat3 and cancer cell stemness inhibitor.	OCI-AML2 CVCL_1619	wt/wt	AML2_wt	11836	Luminescence	10	168	0.39	0	0	None
PCM-0215544	1	S7977	Napabucasin	BBI608	83280-65-3	Napabucasin is an orally available Stat3 and cancer cell stemness inhibitor.	OCI-AML2 CVCL_1619	P95H/wt	AML2_mut	11836	Luminescence	10	146	0.4	0	0	None
PCM-0215543	1	S7975	Favipiravir (T-705)	N/A	259793-96-9	Favipiravir (T-705) is a potent and selective RNA-dependent RNA polymerase inhibitor, used to treat influenza virus infections.	K562	SRSF2 wt/wt	K562_wt	11938	Luminescence	10	97676	95.78	96	0	None
PCM-0215543	1	S7975	Favipiravir (T-705)	N/A	259793-96-9	Favipiravir (T-705) is a potent and selective RNA-dependent RNA polymerase inhibitor, used to treat influenza virus infections.	K562	SRSF2 P95H/wt	K562_Omar_mut	11938	Luminescence	10	86033	98.62	99	0	None
PCM-0215543	1	S7975	Favipiravir (T-705)	N/A	259793-96-9	Favipiravir (T-705) is a potent and selective RNA-dependent RNA polymerase inhibitor, used to treat influenza virus infections.	K562	SRSF2 P95H/wt	K562_Tom_mut	11938	Luminescence	10	81426	95.75	96	0	None
PCM-0215543	1	S7975	Favipiravir (T-705)	N/A	259793-96-9	Favipiravir (T-705) is a potent and selective RNA-dependent RNA polymerase inhibitor, used to treat influenza virus infections.	MOLM14	SRSF2 P95H/wt	MOML14_mut	11937	Luminescence	10	35143	89.77	90	0	None
PCM-0215543	1	S7975	Favipiravir (T-705)	N/A	259793-96-9	Favipiravir (T-705) is a potent and selective RNA-dependent RNA polymerase inhibitor, used to treat influenza virus infections.	MOLM14	SRSF2 wt/wt	MOLM14_wt	11937	Luminescence	10	54820	94.81	95	0	None
PCM-0215543	1	S7975	Favipiravir (T-705)	N/A	259793-96-9	Favipiravir (T-705) is a potent and selective RNA-dependent RNA polymerase inhibitor, used to treat influenza virus infections.	MARIMO	SRSF2 wt/wt	MARIMO_wt	11913	Luminescence	10	43656	92.53	93	0	None
PCM-0215543	1	S7975	Favipiravir (T-705)	N/A	259793-96-9	Favipiravir (T-705) is a potent and selective RNA-dependent RNA polymerase inhibitor, used to treat influenza virus infections.	MARIMO	SRSF2 P95H/wt	MARIMO_mut	11913	Luminescence	10	36859	91.73	92	0	None
PCM-0215543	1	S7975	Favipiravir (T-705)	N/A	259793-96-9	Favipiravir (T-705) is a potent and selective RNA-dependent RNA polymerase inhibitor, used to treat influenza virus infections.	OCI-AML2 CVCL_1619	wt/wt	AML2_wt	11836	Luminescence	10	27855	93.16	93	0	None
PCM-0215543	1	S7975	Favipiravir (T-705)	N/A	259793-96-9	Favipiravir (T-705) is a potent and selective RNA-dependent RNA polymerase inhibitor, used to treat influenza virus infections.	OCI-AML2 CVCL_1619	P95H/wt	AML2_mut	11836	Luminescence	10	25858	100.49	100	0	None
PCM-0215542	1	S7946	KC7F2	N/A	927822-86-4	KC7F2 is a selective HIF-1ֲ± transcription inhibitor with IC50 of 20 ֲ¼M in a cell-based assay.	K562	SRSF2 wt/wt	K562_wt	11938	Luminescence	10	68206	69.51	70	0	None
PCM-0215542	1	S7946	KC7F2	N/A	927822-86-4	KC7F2 is a selective HIF-1ֲ± transcription inhibitor with IC50 of 20 ֲ¼M in a cell-based assay.	K562	SRSF2 P95H/wt	K562_Omar_mut	11938	Luminescence	10	74094	80.6	81	0	None
PCM-0215542	1	S7946	KC7F2	N/A	927822-86-4	KC7F2 is a selective HIF-1ֲ± transcription inhibitor with IC50 of 20 ֲ¼M in a cell-based assay.	K562	SRSF2 P95H/wt	K562_Tom_mut	11938	Luminescence	10	66938	84.43	84	0	None
PCM-0215542	1	S7946	KC7F2	N/A	927822-86-4	KC7F2 is a selective HIF-1ֲ± transcription inhibitor with IC50 of 20 ֲ¼M in a cell-based assay.	MOLM14	SRSF2 P95H/wt	MOML14_mut	11937	Luminescence	10	20117	53.83	54	0	None
PCM-0215542	1	S7946	KC7F2	N/A	927822-86-4	KC7F2 is a selective HIF-1ֲ± transcription inhibitor with IC50 of 20 ֲ¼M in a cell-based assay.	MOLM14	SRSF2 wt/wt	MOLM14_wt	11937	Luminescence	10	27376	48.75	49	0	None
PCM-0215542	1	S7946	KC7F2	N/A	927822-86-4	KC7F2 is a selective HIF-1ֲ± transcription inhibitor with IC50 of 20 ֲ¼M in a cell-based assay.	MARIMO	SRSF2 wt/wt	MARIMO_wt	11913	Luminescence	10	34678	72.43	72	0	None
PCM-0215542	1	S7946	KC7F2	N/A	927822-86-4	KC7F2 is a selective HIF-1ֲ± transcription inhibitor with IC50 of 20 ֲ¼M in a cell-based assay.	MARIMO	SRSF2 P95H/wt	MARIMO_mut	11913	Luminescence	10	24195	61.01	61	0	None
PCM-0215542	1	S7946	KC7F2	N/A	927822-86-4	KC7F2 is a selective HIF-1ֲ± transcription inhibitor with IC50 of 20 ֲ¼M in a cell-based assay.	OCI-AML2 CVCL_1619	wt/wt	AML2_wt	11836	Luminescence	10	15946	52.54	53	0	None
PCM-0215542	1	S7946	KC7F2	N/A	927822-86-4	KC7F2 is a selective HIF-1ֲ± transcription inhibitor with IC50 of 20 ֲ¼M in a cell-based assay.	OCI-AML2 CVCL_1619	P95H/wt	AML2_mut	11836	Luminescence	10	12567	51.91	52	0	None
PCM-0215541	1	S7851	AZD3264	N/A	1609281-86-8	AZD3264 is a novel IKK2 inhibitor.	K562	SRSF2 wt/wt	K562_wt	11938	Luminescence	10	91943	93.77	94	0	None
PCM-0215541	1	S7851	AZD3264	N/A	1609281-86-8	AZD3264 is a novel IKK2 inhibitor.	K562	SRSF2 P95H/wt	K562_Omar_mut	11938	Luminescence	10	93074	101.3	101	0	None
PCM-0215541	1	S7851	AZD3264	N/A	1609281-86-8	AZD3264 is a novel IKK2 inhibitor.	K562	SRSF2 P95H/wt	K562_Tom_mut	11938	Luminescence	10	80086	101.05	101	0	None
PCM-0215541	1	S7851	AZD3264	N/A	1609281-86-8	AZD3264 is a novel IKK2 inhibitor.	MOLM14	SRSF2 P95H/wt	MOML14_mut	11937	Luminescence	10	33431	89.55	90	0	None
PCM-0215541	1	S7851	AZD3264	N/A	1609281-86-8	AZD3264 is a novel IKK2 inhibitor.	MOLM14	SRSF2 wt/wt	MOLM14_wt	11937	Luminescence	10	55879	99.69	100	0	None
PCM-0215541	1	S7851	AZD3264	N/A	1609281-86-8	AZD3264 is a novel IKK2 inhibitor.	MARIMO	SRSF2 wt/wt	MARIMO_wt	11913	Luminescence	10	49309	103.06	103	0	None
PCM-0215541	1	S7851	AZD3264	N/A	1609281-86-8	AZD3264 is a novel IKK2 inhibitor.	MARIMO	SRSF2 P95H/wt	MARIMO_mut	11913	Luminescence	10	37595	94.89	95	0	None
PCM-0215541	1	S7851	AZD3264	N/A	1609281-86-8	AZD3264 is a novel IKK2 inhibitor.	OCI-AML2 CVCL_1619	wt/wt	AML2_wt	11836	Luminescence	10	31685	104.56	105	0	None
PCM-0215541	1	S7851	AZD3264	N/A	1609281-86-8	AZD3264 is a novel IKK2 inhibitor.	OCI-AML2 CVCL_1619	P95H/wt	AML2_mut	11836	Luminescence	10	24404	100.95	101	0	None
PCM-0215540	1	S7559	ODM-201	BAY-1841788	1297538-32-9	Darolutamide (ODM-201) is a novel androgen receptor (AR) antagonist that blocks AR nuclear translocation with Ki of 11 nM. Phase 3.	K562	SRSF2 wt/wt	K562_wt	11938	Luminescence	10	91524	93.34	93	0	None
PCM-0215540	1	S7559	ODM-201	BAY-1841788	1297538-32-9	Darolutamide (ODM-201) is a novel androgen receptor (AR) antagonist that blocks AR nuclear translocation with Ki of 11 nM. Phase 3.	K562	SRSF2 P95H/wt	K562_Omar_mut	11938	Luminescence	10	80784	87.89	88	0	None
PCM-0215540	1	S7559	ODM-201	BAY-1841788	1297538-32-9	Darolutamide (ODM-201) is a novel androgen receptor (AR) antagonist that blocks AR nuclear translocation with Ki of 11 nM. Phase 3.	K562	SRSF2 P95H/wt	K562_Tom_mut	11938	Luminescence	10	72439	91.38	91	0	None
PCM-0215540	1	S7559	ODM-201	BAY-1841788	1297538-32-9	Darolutamide (ODM-201) is a novel androgen receptor (AR) antagonist that blocks AR nuclear translocation with Ki of 11 nM. Phase 3.	MOLM14	SRSF2 P95H/wt	MOML14_mut	11937	Luminescence	10	36878	98.8	99	0	None
PCM-0215540	1	S7559	ODM-201	BAY-1841788	1297538-32-9	Darolutamide (ODM-201) is a novel androgen receptor (AR) antagonist that blocks AR nuclear translocation with Ki of 11 nM. Phase 3.	MOLM14	SRSF2 wt/wt	MOLM14_wt	11937	Luminescence	10	54905	97.95	98	0	None
PCM-0215540	1	S7559	ODM-201	BAY-1841788	1297538-32-9	Darolutamide (ODM-201) is a novel androgen receptor (AR) antagonist that blocks AR nuclear translocation with Ki of 11 nM. Phase 3.	MARIMO	SRSF2 wt/wt	MARIMO_wt	11913	Luminescence	10	44729	93.47	93	0	None
PCM-0215540	1	S7559	ODM-201	BAY-1841788	1297538-32-9	Darolutamide (ODM-201) is a novel androgen receptor (AR) antagonist that blocks AR nuclear translocation with Ki of 11 nM. Phase 3.	MARIMO	SRSF2 P95H/wt	MARIMO_mut	11913	Luminescence	10	35882	90.56	91	0	None
PCM-0215540	1	S7559	ODM-201	BAY-1841788	1297538-32-9	Darolutamide (ODM-201) is a novel androgen receptor (AR) antagonist that blocks AR nuclear translocation with Ki of 11 nM. Phase 3.	OCI-AML2 CVCL_1619	wt/wt	AML2_wt	11836	Luminescence	10	30998	102.29	102	0	None
PCM-0215540	1	S7559	ODM-201	BAY-1841788	1297538-32-9	Darolutamide (ODM-201) is a novel androgen receptor (AR) antagonist that blocks AR nuclear translocation with Ki of 11 nM. Phase 3.	OCI-AML2 CVCL_1619	P95H/wt	AML2_mut	11836	Luminescence	10	22106	91.43	91	0	None
PCM-0215539	1	S7813	AMG319	N/A	1608125-21-8	AMG319 is a potent and selective PI3Kֲ´ inhibitor with IC50 of 18 nM, >47-fold selectivity over other PI3Ks. Phase 2.	K562	SRSF2 wt/wt	K562_wt	11938	Luminescence	10	84317	91.53	92	0	None
PCM-0215539	1	S7813	AMG319	N/A	1608125-21-8	AMG319 is a potent and selective PI3Kֲ´ inhibitor with IC50 of 18 nM, >47-fold selectivity over other PI3Ks. Phase 2.	K562	SRSF2 P95H/wt	K562_Omar_mut	11938	Luminescence	10	74401	90.34	90	0	None
PCM-0215539	1	S7813	AMG319	N/A	1608125-21-8	AMG319 is a potent and selective PI3Kֲ´ inhibitor with IC50 of 18 nM, >47-fold selectivity over other PI3Ks. Phase 2.	K562	SRSF2 P95H/wt	K562_Tom_mut	11938	Luminescence	10	67143	89.3	89	0	None
PCM-0215539	1	S7813	AMG319	N/A	1608125-21-8	AMG319 is a potent and selective PI3Kֲ´ inhibitor with IC50 of 18 nM, >47-fold selectivity over other PI3Ks. Phase 2.	MOLM14	SRSF2 P95H/wt	MOML14_mut	11937	Luminescence	10	24496	69.18	69	0	None
PCM-0215539	1	S7813	AMG319	N/A	1608125-21-8	AMG319 is a potent and selective PI3Kֲ´ inhibitor with IC50 of 18 nM, >47-fold selectivity over other PI3Ks. Phase 2.	MOLM14	SRSF2 wt/wt	MOLM14_wt	11937	Luminescence	10	37124	66.96	67	0	None
PCM-0215539	1	S7813	AMG319	N/A	1608125-21-8	AMG319 is a potent and selective PI3Kֲ´ inhibitor with IC50 of 18 nM, >47-fold selectivity over other PI3Ks. Phase 2.	MARIMO	SRSF2 wt/wt	MARIMO_wt	11913	Luminescence	10	36295	84.95	85	0	None
PCM-0215539	1	S7813	AMG319	N/A	1608125-21-8	AMG319 is a potent and selective PI3Kֲ´ inhibitor with IC50 of 18 nM, >47-fold selectivity over other PI3Ks. Phase 2.	MARIMO	SRSF2 P95H/wt	MARIMO_mut	11913	Luminescence	10	29940	81.47	81	0	None
PCM-0215539	1	S7813	AMG319	N/A	1608125-21-8	AMG319 is a potent and selective PI3Kֲ´ inhibitor with IC50 of 18 nM, >47-fold selectivity over other PI3Ks. Phase 2.	OCI-AML2 CVCL_1619	wt/wt	AML2_wt	11836	Luminescence	10	20612	73.41	73	0	None
PCM-0215539	1	S7813	AMG319	N/A	1608125-21-8	AMG319 is a potent and selective PI3Kֲ´ inhibitor with IC50 of 18 nM, >47-fold selectivity over other PI3Ks. Phase 2.	OCI-AML2 CVCL_1619	P95H/wt	AML2_mut	11836	Luminescence	10	15260	64.5	65	0	None
PCM-0215538	1	S7790	A-1210477	N/A	1668553-26-1	A-1210477 is a potent and selective MCL-1 inhibitor with Ki and IC50 of 0.454 nM and 26.2 nM, respectively, >100-fold selectivity over other Bcl-2 family members.	K562	SRSF2 wt/wt	K562_wt	11938	Luminescence	10	97570	99.85	100	0	None
PCM-0215538	1	S7790	A-1210477	N/A	1668553-26-1	A-1210477 is a potent and selective MCL-1 inhibitor with Ki and IC50 of 0.454 nM and 26.2 nM, respectively, >100-fold selectivity over other Bcl-2 family members.	K562	SRSF2 P95H/wt	K562_Omar_mut	11938	Luminescence	10	87634	93.7	94	0	None
PCM-0215538	1	S7790	A-1210477	N/A	1668553-26-1	A-1210477 is a potent and selective MCL-1 inhibitor with Ki and IC50 of 0.454 nM and 26.2 nM, respectively, >100-fold selectivity over other Bcl-2 family members.	K562	SRSF2 P95H/wt	K562_Tom_mut	11938	Luminescence	10	87141	105.53	106	0	None
PCM-0215538	1	S7790	A-1210477	N/A	1668553-26-1	A-1210477 is a potent and selective MCL-1 inhibitor with Ki and IC50 of 0.454 nM and 26.2 nM, respectively, >100-fold selectivity over other Bcl-2 family members.	MOLM14	SRSF2 P95H/wt	MOML14_mut	11937	Luminescence	10	36529	98.26	98	0	None
PCM-0215538	1	S7790	A-1210477	N/A	1668553-26-1	A-1210477 is a potent and selective MCL-1 inhibitor with Ki and IC50 of 0.454 nM and 26.2 nM, respectively, >100-fold selectivity over other Bcl-2 family members.	MOLM14	SRSF2 wt/wt	MOLM14_wt	11937	Luminescence	10	57092	100.66	101	0	None
PCM-0215538	1	S7790	A-1210477	N/A	1668553-26-1	A-1210477 is a potent and selective MCL-1 inhibitor with Ki and IC50 of 0.454 nM and 26.2 nM, respectively, >100-fold selectivity over other Bcl-2 family members.	MARIMO	SRSF2 wt/wt	MARIMO_wt	11913	Luminescence	10	51127	107.48	107	0	None
PCM-0215538	1	S7790	A-1210477	N/A	1668553-26-1	A-1210477 is a potent and selective MCL-1 inhibitor with Ki and IC50 of 0.454 nM and 26.2 nM, respectively, >100-fold selectivity over other Bcl-2 family members.	MARIMO	SRSF2 P95H/wt	MARIMO_mut	11913	Luminescence	10	44311	101.4	101	0	None
PCM-0215538	1	S7790	A-1210477	N/A	1668553-26-1	A-1210477 is a potent and selective MCL-1 inhibitor with Ki and IC50 of 0.454 nM and 26.2 nM, respectively, >100-fold selectivity over other Bcl-2 family members.	OCI-AML2 CVCL_1619	wt/wt	AML2_wt	11836	Luminescence	10	29934	103	103	0	None
PCM-0215538	1	S7790	A-1210477	N/A	1668553-26-1	A-1210477 is a potent and selective MCL-1 inhibitor with Ki and IC50 of 0.454 nM and 26.2 nM, respectively, >100-fold selectivity over other Bcl-2 family members.	OCI-AML2 CVCL_1619	P95H/wt	AML2_mut	11836	Luminescence	10	25629	103.02	103	0	None
PCM-0215537	1	S7845	SirReal2	N/A	709002-46-0	SirReal2 is a potent and selective Sirt2 inhibitor with IC50 of 140 nM.	K562	SRSF2 wt/wt	K562_wt	11938	Luminescence	10	74116	75.55	76	0	None
PCM-0215537	1	S7845	SirReal2	N/A	709002-46-0	SirReal2 is a potent and selective Sirt2 inhibitor with IC50 of 140 nM.	K562	SRSF2 P95H/wt	K562_Omar_mut	11938	Luminescence	10	72860	79.25	79	0	None
PCM-0215537	1	S7845	SirReal2	N/A	709002-46-0	SirReal2 is a potent and selective Sirt2 inhibitor with IC50 of 140 nM.	K562	SRSF2 P95H/wt	K562_Tom_mut	11938	Luminescence	10	67034	84.55	85	0	None
PCM-0215537	1	S7845	SirReal2	N/A	709002-46-0	SirReal2 is a potent and selective Sirt2 inhibitor with IC50 of 140 nM.	MOLM14	SRSF2 P95H/wt	MOML14_mut	11937	Luminescence	10	15381	41.12	41	0	None
PCM-0215537	1	S7845	SirReal2	N/A	709002-46-0	SirReal2 is a potent and selective Sirt2 inhibitor with IC50 of 140 nM.	MOLM14	SRSF2 wt/wt	MOLM14_wt	11937	Luminescence	10	23838	42.43	42	0	None
PCM-0215537	1	S7845	SirReal2	N/A	709002-46-0	SirReal2 is a potent and selective Sirt2 inhibitor with IC50 of 140 nM.	MARIMO	SRSF2 wt/wt	MARIMO_wt	11913	Luminescence	10	41574	86.86	87	0	None
PCM-0215537	1	S7845	SirReal2	N/A	709002-46-0	SirReal2 is a potent and selective Sirt2 inhibitor with IC50 of 140 nM.	MARIMO	SRSF2 P95H/wt	MARIMO_mut	11913	Luminescence	10	31119	78.52	79	0	None
PCM-0215537	1	S7845	SirReal2	N/A	709002-46-0	SirReal2 is a potent and selective Sirt2 inhibitor with IC50 of 140 nM.	OCI-AML2 CVCL_1619	wt/wt	AML2_wt	11836	Luminescence	10	20132	66.38	66	0	None
PCM-0215537	1	S7845	SirReal2	N/A	709002-46-0	SirReal2 is a potent and selective Sirt2 inhibitor with IC50 of 140 nM.	OCI-AML2 CVCL_1619	P95H/wt	AML2_mut	11836	Luminescence	10	14856	61.39	61	0	None
PCM-0215536	1	S7915	BIO-acetoxime	GSK-3 Inhibitor X	667463-85-6	BIO-acetoxime is a potent dual GSK3ֲ±/ֲ² inhibitor with IC50 of 10 nM, >240-fold selectivity over CDK5/p25, CDK2/cyclin A and CDK1/cyclin B.	K562	SRSF2 wt/wt	K562_wt	11938	Luminescence	10	23574	25.41	25	0	None
PCM-0215536	1	S7915	BIO-acetoxime	GSK-3 Inhibitor X	667463-85-6	BIO-acetoxime is a potent dual GSK3ֲ±/ֲ² inhibitor with IC50 of 10 nM, >240-fold selectivity over CDK5/p25, CDK2/cyclin A and CDK1/cyclin B.	K562	SRSF2 P95H/wt	K562_Omar_mut	11938	Luminescence	10	26897	32.5	32	0	None
PCM-0215536	1	S7915	BIO-acetoxime	GSK-3 Inhibitor X	667463-85-6	BIO-acetoxime is a potent dual GSK3ֲ±/ֲ² inhibitor with IC50 of 10 nM, >240-fold selectivity over CDK5/p25, CDK2/cyclin A and CDK1/cyclin B.	K562	SRSF2 P95H/wt	K562_Tom_mut	11938	Luminescence	10	17714	23.37	23	0	None
PCM-0215536	1	S7915	BIO-acetoxime	GSK-3 Inhibitor X	667463-85-6	BIO-acetoxime is a potent dual GSK3ֲ±/ֲ² inhibitor with IC50 of 10 nM, >240-fold selectivity over CDK5/p25, CDK2/cyclin A and CDK1/cyclin B.	MOLM14	SRSF2 P95H/wt	MOML14_mut	11937	Luminescence	10	11767	33.15	33	0	None
PCM-0215536	1	S7915	BIO-acetoxime	GSK-3 Inhibitor X	667463-85-6	BIO-acetoxime is a potent dual GSK3ֲ±/ֲ² inhibitor with IC50 of 10 nM, >240-fold selectivity over CDK5/p25, CDK2/cyclin A and CDK1/cyclin B.	MOLM14	SRSF2 wt/wt	MOLM14_wt	11937	Luminescence	10	13560	24.35	24	0	None
PCM-0215536	1	S7915	BIO-acetoxime	GSK-3 Inhibitor X	667463-85-6	BIO-acetoxime is a potent dual GSK3ֲ±/ֲ² inhibitor with IC50 of 10 nM, >240-fold selectivity over CDK5/p25, CDK2/cyclin A and CDK1/cyclin B.	MARIMO	SRSF2 wt/wt	MARIMO_wt	11913	Luminescence	10	37763	88.39	88	0	None
PCM-0215536	1	S7915	BIO-acetoxime	GSK-3 Inhibitor X	667463-85-6	BIO-acetoxime is a potent dual GSK3ֲ±/ֲ² inhibitor with IC50 of 10 nM, >240-fold selectivity over CDK5/p25, CDK2/cyclin A and CDK1/cyclin B.	MARIMO	SRSF2 P95H/wt	MARIMO_mut	11913	Luminescence	10	30203	82.18	82	0	None
PCM-0215536	1	S7915	BIO-acetoxime	GSK-3 Inhibitor X	667463-85-6	BIO-acetoxime is a potent dual GSK3ֲ±/ֲ² inhibitor with IC50 of 10 nM, >240-fold selectivity over CDK5/p25, CDK2/cyclin A and CDK1/cyclin B.	OCI-AML2 CVCL_1619	wt/wt	AML2_wt	11836	Luminescence	10	21403	76.23	76	0	None
PCM-0215536	1	S7915	BIO-acetoxime	GSK-3 Inhibitor X	667463-85-6	BIO-acetoxime is a potent dual GSK3ֲ±/ֲ² inhibitor with IC50 of 10 nM, >240-fold selectivity over CDK5/p25, CDK2/cyclin A and CDK1/cyclin B.	OCI-AML2 CVCL_1619	P95H/wt	AML2_mut	11836	Luminescence	10	17305	73.17	73	0	None
PCM-0215535	1	S7776	Akti-1/2	Akt Inhibitor VIII	612847-09-3	Akti-1/2 is a highly selective Akt1/Akt2 inhibitor with IC50 of 58 nM/210 nM, respectively, about 36-fold selectivity for Akt1 over Akt3.	K562	SRSF2 wt/wt	K562_wt	11938	Luminescence	10	56890	61.67	62	0	None
PCM-0215535	1	S7776	Akti-1/2	Akt Inhibitor VIII	612847-09-3	Akti-1/2 is a highly selective Akt1/Akt2 inhibitor with IC50 of 58 nM/210 nM, respectively, about 36-fold selectivity for Akt1 over Akt3.	K562	SRSF2 P95H/wt	K562_Omar_mut	11938	Luminescence	10	46945	56.91	57	0	None
PCM-0215535	1	S7776	Akti-1/2	Akt Inhibitor VIII	612847-09-3	Akti-1/2 is a highly selective Akt1/Akt2 inhibitor with IC50 of 58 nM/210 nM, respectively, about 36-fold selectivity for Akt1 over Akt3.	K562	SRSF2 P95H/wt	K562_Tom_mut	11938	Luminescence	10	49575	65.87	66	0	None
PCM-0215535	1	S7776	Akti-1/2	Akt Inhibitor VIII	612847-09-3	Akti-1/2 is a highly selective Akt1/Akt2 inhibitor with IC50 of 58 nM/210 nM, respectively, about 36-fold selectivity for Akt1 over Akt3.	MOLM14	SRSF2 P95H/wt	MOML14_mut	11937	Luminescence	10	19006	53.64	54	0	None
PCM-0215535	1	S7776	Akti-1/2	Akt Inhibitor VIII	612847-09-3	Akti-1/2 is a highly selective Akt1/Akt2 inhibitor with IC50 of 58 nM/210 nM, respectively, about 36-fold selectivity for Akt1 over Akt3.	MOLM14	SRSF2 wt/wt	MOLM14_wt	11937	Luminescence	10	24213	43.61	44	0	None
PCM-0215535	1	S7776	Akti-1/2	Akt Inhibitor VIII	612847-09-3	Akti-1/2 is a highly selective Akt1/Akt2 inhibitor with IC50 of 58 nM/210 nM, respectively, about 36-fold selectivity for Akt1 over Akt3.	MARIMO	SRSF2 wt/wt	MARIMO_wt	11913	Luminescence	10	32568	76.21	76	0	None
PCM-0215535	1	S7776	Akti-1/2	Akt Inhibitor VIII	612847-09-3	Akti-1/2 is a highly selective Akt1/Akt2 inhibitor with IC50 of 58 nM/210 nM, respectively, about 36-fold selectivity for Akt1 over Akt3.	MARIMO	SRSF2 P95H/wt	MARIMO_mut	11913	Luminescence	10	24462	66.53	67	0	None
PCM-0215535	1	S7776	Akti-1/2	Akt Inhibitor VIII	612847-09-3	Akti-1/2 is a highly selective Akt1/Akt2 inhibitor with IC50 of 58 nM/210 nM, respectively, about 36-fold selectivity for Akt1 over Akt3.	OCI-AML2 CVCL_1619	wt/wt	AML2_wt	11836	Luminescence	10	13457	47.87	48	0	None
PCM-0215535	1	S7776	Akti-1/2	Akt Inhibitor VIII	612847-09-3	Akti-1/2 is a highly selective Akt1/Akt2 inhibitor with IC50 of 58 nM/210 nM, respectively, about 36-fold selectivity for Akt1 over Akt3.	OCI-AML2 CVCL_1619	P95H/wt	AML2_mut	11836	Luminescence	10	11560	48.83	49	0	None
PCM-0215534	1	S7963	TIC10	ONC201	1616632-77-9	TIC10 inactivates Akt and ERK to induce TRAIL through Foxo3a, possesses superior drug properties: delivery across the blood-brain barrier, superior stability and improved pharmacokinetics. Phase 1/2.	K562	SRSF2 wt/wt	K562_wt	11938	Luminescence	10	41139	44.53	45	0	None
PCM-0215534	1	S7963	TIC10	ONC201	1616632-77-9	TIC10 inactivates Akt and ERK to induce TRAIL through Foxo3a, possesses superior drug properties: delivery across the blood-brain barrier, superior stability and improved pharmacokinetics. Phase 1/2.	K562	SRSF2 P95H/wt	K562_Omar_mut	11938	Luminescence	10	39764	48.17	48	0	None
PCM-0215534	1	S7963	TIC10	ONC201	1616632-77-9	TIC10 inactivates Akt and ERK to induce TRAIL through Foxo3a, possesses superior drug properties: delivery across the blood-brain barrier, superior stability and improved pharmacokinetics. Phase 1/2.	K562	SRSF2 P95H/wt	K562_Tom_mut	11938	Luminescence	10	36142	47.95	48	0	None
PCM-0215534	1	S7963	TIC10	ONC201	1616632-77-9	TIC10 inactivates Akt and ERK to induce TRAIL through Foxo3a, possesses superior drug properties: delivery across the blood-brain barrier, superior stability and improved pharmacokinetics. Phase 1/2.	MOLM14	SRSF2 P95H/wt	MOML14_mut	11937	Luminescence	10	13065	36.82	37	0	None
PCM-0215534	1	S7963	TIC10	ONC201	1616632-77-9	TIC10 inactivates Akt and ERK to induce TRAIL through Foxo3a, possesses superior drug properties: delivery across the blood-brain barrier, superior stability and improved pharmacokinetics. Phase 1/2.	MOLM14	SRSF2 wt/wt	MOLM14_wt	11937	Luminescence	10	24692	44.48	44	0	None
PCM-0215534	1	S7963	TIC10	ONC201	1616632-77-9	TIC10 inactivates Akt and ERK to induce TRAIL through Foxo3a, possesses superior drug properties: delivery across the blood-brain barrier, superior stability and improved pharmacokinetics. Phase 1/2.	MARIMO	SRSF2 wt/wt	MARIMO_wt	11913	Luminescence	10	18798	43.92	44	0	None
PCM-0215534	1	S7963	TIC10	ONC201	1616632-77-9	TIC10 inactivates Akt and ERK to induce TRAIL through Foxo3a, possesses superior drug properties: delivery across the blood-brain barrier, superior stability and improved pharmacokinetics. Phase 1/2.	MARIMO	SRSF2 P95H/wt	MARIMO_mut	11913	Luminescence	10	17093	46.44	46	0	None
PCM-0215534	1	S7963	TIC10	ONC201	1616632-77-9	TIC10 inactivates Akt and ERK to induce TRAIL through Foxo3a, possesses superior drug properties: delivery across the blood-brain barrier, superior stability and improved pharmacokinetics. Phase 1/2.	OCI-AML2 CVCL_1619	wt/wt	AML2_wt	11836	Luminescence	10	9015	32.01	32	0	None
PCM-0215534	1	S7963	TIC10	ONC201	1616632-77-9	TIC10 inactivates Akt and ERK to induce TRAIL through Foxo3a, possesses superior drug properties: delivery across the blood-brain barrier, superior stability and improved pharmacokinetics. Phase 1/2.	OCI-AML2 CVCL_1619	P95H/wt	AML2_mut	11836	Luminescence	10	6951	29.3	29	0	None
PCM-0215533	1	S7968	P7C3	N/A	301353-96-8	P7C3 is a potent proneurogenic and neuroprotective chemical that targets NAMPT enzyme.	K562	SRSF2 wt/wt	K562_wt	11938	Luminescence	10	67557	66.19	66	0	None
PCM-0215533	1	S7968	P7C3	N/A	301353-96-8	P7C3 is a potent proneurogenic and neuroprotective chemical that targets NAMPT enzyme.	K562	SRSF2 P95H/wt	K562_Omar_mut	11938	Luminescence	10	64764	74.19	74	0	None
PCM-0215533	1	S7968	P7C3	N/A	301353-96-8	P7C3 is a potent proneurogenic and neuroprotective chemical that targets NAMPT enzyme.	K562	SRSF2 P95H/wt	K562_Tom_mut	11938	Luminescence	10	61715	72.52	73	0	None
PCM-0215533	1	S7968	P7C3	N/A	301353-96-8	P7C3 is a potent proneurogenic and neuroprotective chemical that targets NAMPT enzyme.	MOLM14	SRSF2 P95H/wt	MOML14_mut	11937	Luminescence	10	34128	87.17	87	0	None
PCM-0215533	1	S7968	P7C3	N/A	301353-96-8	P7C3 is a potent proneurogenic and neuroprotective chemical that targets NAMPT enzyme.	MOLM14	SRSF2 wt/wt	MOLM14_wt	11937	Luminescence	10	33638	58.11	58	0	None
PCM-0215533	1	S7968	P7C3	N/A	301353-96-8	P7C3 is a potent proneurogenic and neuroprotective chemical that targets NAMPT enzyme.	MARIMO	SRSF2 wt/wt	MARIMO_wt	11913	Luminescence	10	46343	98.24	98	0	None
PCM-0215533	1	S7968	P7C3	N/A	301353-96-8	P7C3 is a potent proneurogenic and neuroprotective chemical that targets NAMPT enzyme.	MARIMO	SRSF2 P95H/wt	MARIMO_mut	11913	Luminescence	10	34182	85.06	85	0	None
PCM-0215533	1	S7968	P7C3	N/A	301353-96-8	P7C3 is a potent proneurogenic and neuroprotective chemical that targets NAMPT enzyme.	OCI-AML2 CVCL_1619	wt/wt	AML2_wt	11836	Luminescence	10	24965	83.47	83	0	None
PCM-0215533	1	S7968	P7C3	N/A	301353-96-8	P7C3 is a potent proneurogenic and neuroprotective chemical that targets NAMPT enzyme.	OCI-AML2 CVCL_1619	P95H/wt	AML2_mut	11836	Luminescence	10	13471	52.27	52	0	None
PCM-0215532	1	S7576	UNC-2025	N/A	1429881-91-3	UNC2025 is a potent and orally bioavailable dual MER/FLT3 inhibitor with IC50 of 0.74 nM and 0.8 nM, respectively, about 20-fold selectivity over Axl and Tyro3.	K562	SRSF2 wt/wt	K562_wt	11938	Luminescence	10	5983	6.13	6	0	None
PCM-0215532	1	S7576	UNC-2025	N/A	1429881-91-3	UNC2025 is a potent and orally bioavailable dual MER/FLT3 inhibitor with IC50 of 0.74 nM and 0.8 nM, respectively, about 20-fold selectivity over Axl and Tyro3.	K562	SRSF2 P95H/wt	K562_Omar_mut	11938	Luminescence	10	4683	5.45	5	0	None
PCM-0215532	1	S7576	UNC-2025	N/A	1429881-91-3	UNC2025 is a potent and orally bioavailable dual MER/FLT3 inhibitor with IC50 of 0.74 nM and 0.8 nM, respectively, about 20-fold selectivity over Axl and Tyro3.	K562	SRSF2 P95H/wt	K562_Tom_mut	11938	Luminescence	10	4609	6.26	6	0	None
PCM-0215532	1	S7576	UNC-2025	N/A	1429881-91-3	UNC2025 is a potent and orally bioavailable dual MER/FLT3 inhibitor with IC50 of 0.74 nM and 0.8 nM, respectively, about 20-fold selectivity over Axl and Tyro3.	MOLM14	SRSF2 P95H/wt	MOML14_mut	11937	Luminescence	10	155	0.26	0	0	None
PCM-0215532	1	S7576	UNC-2025	N/A	1429881-91-3	UNC2025 is a potent and orally bioavailable dual MER/FLT3 inhibitor with IC50 of 0.74 nM and 0.8 nM, respectively, about 20-fold selectivity over Axl and Tyro3.	MOLM14	SRSF2 wt/wt	MOLM14_wt	11937	Luminescence	10	229	0.23	0	0	None
PCM-0215532	1	S7576	UNC-2025	N/A	1429881-91-3	UNC2025 is a potent and orally bioavailable dual MER/FLT3 inhibitor with IC50 of 0.74 nM and 0.8 nM, respectively, about 20-fold selectivity over Axl and Tyro3.	MARIMO	SRSF2 wt/wt	MARIMO_wt	11913	Luminescence	10	2628	5.67	6	0	None
PCM-0215532	1	S7576	UNC-2025	N/A	1429881-91-3	UNC2025 is a potent and orally bioavailable dual MER/FLT3 inhibitor with IC50 of 0.74 nM and 0.8 nM, respectively, about 20-fold selectivity over Axl and Tyro3.	MARIMO	SRSF2 P95H/wt	MARIMO_mut	11913	Luminescence	10	3233	8.07	8	0	None
PCM-0215532	1	S7576	UNC-2025	N/A	1429881-91-3	UNC2025 is a potent and orally bioavailable dual MER/FLT3 inhibitor with IC50 of 0.74 nM and 0.8 nM, respectively, about 20-fold selectivity over Axl and Tyro3.	OCI-AML2 CVCL_1619	wt/wt	AML2_wt	11836	Luminescence	10	1644	5.54	6	0	None
PCM-0215532	1	S7576	UNC-2025	N/A	1429881-91-3	UNC2025 is a potent and orally bioavailable dual MER/FLT3 inhibitor with IC50 of 0.74 nM and 0.8 nM, respectively, about 20-fold selectivity over Axl and Tyro3.	OCI-AML2 CVCL_1619	P95H/wt	AML2_mut	11836	Luminescence	10	420	1.56	2	0	None
PCM-0215531	1	S7933	VR23	N/A	1624602-30-7	VR23 is a potent proteasome inhibitor with IC50 of 1 nM, 50-100 nM, and 3 ֲ¼M for trypsin-like proteasomes, chymotrypsin-like proteasomes, and caspase-like proteasomes, respectively.	K562	SRSF2 wt/wt	K562_wt	11938	Luminescence	10	70398	71.75	72	0	None
PCM-0215531	1	S7933	VR23	N/A	1624602-30-7	VR23 is a potent proteasome inhibitor with IC50 of 1 nM, 50-100 nM, and 3 ֲ¼M for trypsin-like proteasomes, chymotrypsin-like proteasomes, and caspase-like proteasomes, respectively.	K562	SRSF2 P95H/wt	K562_Omar_mut	11938	Luminescence	10	63610	69.16	69	0	None
PCM-0215531	1	S7933	VR23	N/A	1624602-30-7	VR23 is a potent proteasome inhibitor with IC50 of 1 nM, 50-100 nM, and 3 ֲ¼M for trypsin-like proteasomes, chymotrypsin-like proteasomes, and caspase-like proteasomes, respectively.	K562	SRSF2 P95H/wt	K562_Tom_mut	11938	Luminescence	10	63795	80.45	80	0	None
PCM-0215531	1	S7933	VR23	N/A	1624602-30-7	VR23 is a potent proteasome inhibitor with IC50 of 1 nM, 50-100 nM, and 3 ֲ¼M for trypsin-like proteasomes, chymotrypsin-like proteasomes, and caspase-like proteasomes, respectively.	MOLM14	SRSF2 P95H/wt	MOML14_mut	11937	Luminescence	10	827	2.07	2	0	None
PCM-0215531	1	S7933	VR23	N/A	1624602-30-7	VR23 is a potent proteasome inhibitor with IC50 of 1 nM, 50-100 nM, and 3 ֲ¼M for trypsin-like proteasomes, chymotrypsin-like proteasomes, and caspase-like proteasomes, respectively.	MOLM14	SRSF2 wt/wt	MOLM14_wt	11937	Luminescence	10	12802	22.71	23	0	None
PCM-0215531	1	S7933	VR23	N/A	1624602-30-7	VR23 is a potent proteasome inhibitor with IC50 of 1 nM, 50-100 nM, and 3 ֲ¼M for trypsin-like proteasomes, chymotrypsin-like proteasomes, and caspase-like proteasomes, respectively.	MARIMO	SRSF2 wt/wt	MARIMO_wt	11913	Luminescence	10	14743	30.7	31	0	None
PCM-0215531	1	S7933	VR23	N/A	1624602-30-7	VR23 is a potent proteasome inhibitor with IC50 of 1 nM, 50-100 nM, and 3 ֲ¼M for trypsin-like proteasomes, chymotrypsin-like proteasomes, and caspase-like proteasomes, respectively.	MARIMO	SRSF2 P95H/wt	MARIMO_mut	11913	Luminescence	10	10780	27.1	27	0	None
PCM-0215531	1	S7933	VR23	N/A	1624602-30-7	VR23 is a potent proteasome inhibitor with IC50 of 1 nM, 50-100 nM, and 3 ֲ¼M for trypsin-like proteasomes, chymotrypsin-like proteasomes, and caspase-like proteasomes, respectively.	OCI-AML2 CVCL_1619	wt/wt	AML2_wt	11836	Luminescence	10	214	0.54	1	0	None
PCM-0215531	1	S7933	VR23	N/A	1624602-30-7	VR23 is a potent proteasome inhibitor with IC50 of 1 nM, 50-100 nM, and 3 ֲ¼M for trypsin-like proteasomes, chymotrypsin-like proteasomes, and caspase-like proteasomes, respectively.	OCI-AML2 CVCL_1619	P95H/wt	AML2_mut	11836	Luminescence	10	152	0.47	0	0	None
PCM-0215530	1	S7693	AZD6738	N/A	1352226-88-0	AZD6738 is an orally active, and selective ATR kinase inhibitor with IC50 of 1 nM. Phase 1/2.	K562	SRSF2 wt/wt	K562_wt	11938	Luminescence	10	14326	15.35	15	0	None
PCM-0215530	1	S7693	AZD6738	N/A	1352226-88-0	AZD6738 is an orally active, and selective ATR kinase inhibitor with IC50 of 1 nM. Phase 1/2.	K562	SRSF2 P95H/wt	K562_Omar_mut	11938	Luminescence	10	13271	15.91	16	0	None
PCM-0215530	1	S7693	AZD6738	N/A	1352226-88-0	AZD6738 is an orally active, and selective ATR kinase inhibitor with IC50 of 1 nM. Phase 1/2.	K562	SRSF2 P95H/wt	K562_Tom_mut	11938	Luminescence	10	17667	23.31	23	0	None
PCM-0215530	1	S7693	AZD6738	N/A	1352226-88-0	AZD6738 is an orally active, and selective ATR kinase inhibitor with IC50 of 1 nM. Phase 1/2.	MOLM14	SRSF2 P95H/wt	MOML14_mut	11937	Luminescence	10	3985	11.12	11	0	None
PCM-0215530	1	S7693	AZD6738	N/A	1352226-88-0	AZD6738 is an orally active, and selective ATR kinase inhibitor with IC50 of 1 nM. Phase 1/2.	MOLM14	SRSF2 wt/wt	MOLM14_wt	11937	Luminescence	10	3407	5.99	6	0	None
PCM-0215530	1	S7693	AZD6738	N/A	1352226-88-0	AZD6738 is an orally active, and selective ATR kinase inhibitor with IC50 of 1 nM. Phase 1/2.	MARIMO	SRSF2 wt/wt	MARIMO_wt	11913	Luminescence	10	8619	20.05	20	0	None
PCM-0215530	1	S7693	AZD6738	N/A	1352226-88-0	AZD6738 is an orally active, and selective ATR kinase inhibitor with IC50 of 1 nM. Phase 1/2.	MARIMO	SRSF2 P95H/wt	MARIMO_mut	11913	Luminescence	10	7087	19.16	19	0	None
PCM-0215530	1	S7693	AZD6738	N/A	1352226-88-0	AZD6738 is an orally active, and selective ATR kinase inhibitor with IC50 of 1 nM. Phase 1/2.	OCI-AML2 CVCL_1619	wt/wt	AML2_wt	11836	Luminescence	10	3396	11.96	12	0	None
PCM-0215530	1	S7693	AZD6738	N/A	1352226-88-0	AZD6738 is an orally active, and selective ATR kinase inhibitor with IC50 of 1 nM. Phase 1/2.	OCI-AML2 CVCL_1619	P95H/wt	AML2_mut	11836	Luminescence	10	2543	10.62	11	0	None
PCM-0215529	1	S7741	SB239063	N/A	193551-21-2	SB239063 is a potent and selective p38 MAPKֲ±/ֲ² inhibitor with IC50 of 44 nM, showing no activity against the ֲ³- and ֲ´-kinase isoforms.	K562	SRSF2 wt/wt	K562_wt	11938	Luminescence	10	82267	89.29	89	0	None
PCM-0215529	1	S7741	SB239063	N/A	193551-21-2	SB239063 is a potent and selective p38 MAPKֲ±/ֲ² inhibitor with IC50 of 44 nM, showing no activity against the ֲ³- and ֲ´-kinase isoforms.	K562	SRSF2 P95H/wt	K562_Omar_mut	11938	Luminescence	10	79455	96.5	96	0	None
PCM-0215529	1	S7741	SB239063	N/A	193551-21-2	SB239063 is a potent and selective p38 MAPKֲ±/ֲ² inhibitor with IC50 of 44 nM, showing no activity against the ֲ³- and ֲ´-kinase isoforms.	K562	SRSF2 P95H/wt	K562_Tom_mut	11938	Luminescence	10	74062	98.53	99	0	None
PCM-0215529	1	S7741	SB239063	N/A	193551-21-2	SB239063 is a potent and selective p38 MAPKֲ±/ֲ² inhibitor with IC50 of 44 nM, showing no activity against the ֲ³- and ֲ´-kinase isoforms.	MOLM14	SRSF2 P95H/wt	MOML14_mut	11937	Luminescence	10	37861	107.01	107	0	None
PCM-0215529	1	S7741	SB239063	N/A	193551-21-2	SB239063 is a potent and selective p38 MAPKֲ±/ֲ² inhibitor with IC50 of 44 nM, showing no activity against the ֲ³- and ֲ´-kinase isoforms.	MOLM14	SRSF2 wt/wt	MOLM14_wt	11937	Luminescence	10	59107	106.72	107	0	None
PCM-0215529	1	S7741	SB239063	N/A	193551-21-2	SB239063 is a potent and selective p38 MAPKֲ±/ֲ² inhibitor with IC50 of 44 nM, showing no activity against the ֲ³- and ֲ´-kinase isoforms.	MARIMO	SRSF2 wt/wt	MARIMO_wt	11913	Luminescence	10	47035	110.13	110	0	None
PCM-0215529	1	S7741	SB239063	N/A	193551-21-2	SB239063 is a potent and selective p38 MAPKֲ±/ֲ² inhibitor with IC50 of 44 nM, showing no activity against the ֲ³- and ֲ´-kinase isoforms.	MARIMO	SRSF2 P95H/wt	MARIMO_mut	11913	Luminescence	10	36131	98.35	98	0	None
PCM-0215529	1	S7741	SB239063	N/A	193551-21-2	SB239063 is a potent and selective p38 MAPKֲ±/ֲ² inhibitor with IC50 of 44 nM, showing no activity against the ֲ³- and ֲ´-kinase isoforms.	OCI-AML2 CVCL_1619	wt/wt	AML2_wt	11836	Luminescence	10	29888	106.52	107	0	None
PCM-0215529	1	S7741	SB239063	N/A	193551-21-2	SB239063 is a potent and selective p38 MAPKֲ±/ֲ² inhibitor with IC50 of 44 nM, showing no activity against the ֲ³- and ֲ´-kinase isoforms.	OCI-AML2 CVCL_1619	P95H/wt	AML2_mut	11836	Luminescence	10	25213	106.67	107	0	None
PCM-0215528	1	S7913	MCB-613	N/A	1162656-22-5	MCB-613 is a potent steroid receptor coactivator (SRC) stimulator.	K562	SRSF2 wt/wt	K562_wt	11938	Luminescence	10	17747	17.94	18	0	None
PCM-0215528	1	S7913	MCB-613	N/A	1162656-22-5	MCB-613 is a potent steroid receptor coactivator (SRC) stimulator.	K562	SRSF2 P95H/wt	K562_Omar_mut	11938	Luminescence	10	19521	21.08	21	0	None
PCM-0215528	1	S7913	MCB-613	N/A	1162656-22-5	MCB-613 is a potent steroid receptor coactivator (SRC) stimulator.	K562	SRSF2 P95H/wt	K562_Tom_mut	11938	Luminescence	10	15713	19.67	20	0	None
PCM-0215528	1	S7913	MCB-613	N/A	1162656-22-5	MCB-613 is a potent steroid receptor coactivator (SRC) stimulator.	MOLM14	SRSF2 P95H/wt	MOML14_mut	11937	Luminescence	10	238	0.49	0	0	None
PCM-0215528	1	S7913	MCB-613	N/A	1162656-22-5	MCB-613 is a potent steroid receptor coactivator (SRC) stimulator.	MOLM14	SRSF2 wt/wt	MOLM14_wt	11937	Luminescence	10	255	0.29	0	0	None
PCM-0215528	1	S7913	MCB-613	N/A	1162656-22-5	MCB-613 is a potent steroid receptor coactivator (SRC) stimulator.	MARIMO	SRSF2 wt/wt	MARIMO_wt	11913	Luminescence	10	464	0.8	1	0	None
PCM-0215528	1	S7913	MCB-613	N/A	1162656-22-5	MCB-613 is a potent steroid receptor coactivator (SRC) stimulator.	MARIMO	SRSF2 P95H/wt	MARIMO_mut	11913	Luminescence	10	367	0.77	1	0	None
PCM-0215528	1	S7913	MCB-613	N/A	1162656-22-5	MCB-613 is a potent steroid receptor coactivator (SRC) stimulator.	OCI-AML2 CVCL_1619	wt/wt	AML2_wt	11836	Luminescence	10	145	0.31	0	0	None
PCM-0215528	1	S7913	MCB-613	N/A	1162656-22-5	MCB-613 is a potent steroid receptor coactivator (SRC) stimulator.	OCI-AML2 CVCL_1619	P95H/wt	AML2_mut	11836	Luminescence	10	99	0.25	0	0	None
PCM-0215527	1	S7885	SBI-0206965	N/A	no	SBI-0206965 is a highly selective autophagy kinase ULK1 inhibitor with IC50 of 108 nM, about 7-fold selectivity over ULK2.	K562	SRSF2 wt/wt	K562_wt	11938	Luminescence	10	88801	90.56	91	0	None
PCM-0215527	1	S7885	SBI-0206965	N/A	no	SBI-0206965 is a highly selective autophagy kinase ULK1 inhibitor with IC50 of 108 nM, about 7-fold selectivity over ULK2.	K562	SRSF2 P95H/wt	K562_Omar_mut	11938	Luminescence	10	67499	73.4	73	0	None
PCM-0215527	1	S7885	SBI-0206965	N/A	no	SBI-0206965 is a highly selective autophagy kinase ULK1 inhibitor with IC50 of 108 nM, about 7-fold selectivity over ULK2.	K562	SRSF2 P95H/wt	K562_Tom_mut	11938	Luminescence	10	78241	98.72	99	0	None
PCM-0215527	1	S7885	SBI-0206965	N/A	no	SBI-0206965 is a highly selective autophagy kinase ULK1 inhibitor with IC50 of 108 nM, about 7-fold selectivity over ULK2.	MOLM14	SRSF2 P95H/wt	MOML14_mut	11937	Luminescence	10	3252	8.58	9	0	None
PCM-0215527	1	S7885	SBI-0206965	N/A	no	SBI-0206965 is a highly selective autophagy kinase ULK1 inhibitor with IC50 of 108 nM, about 7-fold selectivity over ULK2.	MOLM14	SRSF2 wt/wt	MOLM14_wt	11937	Luminescence	10	2983	5.16	5	0	None
PCM-0215527	1	S7885	SBI-0206965	N/A	no	SBI-0206965 is a highly selective autophagy kinase ULK1 inhibitor with IC50 of 108 nM, about 7-fold selectivity over ULK2.	MARIMO	SRSF2 wt/wt	MARIMO_wt	11913	Luminescence	10	26476	55.26	55	0	None
PCM-0215527	1	S7885	SBI-0206965	N/A	no	SBI-0206965 is a highly selective autophagy kinase ULK1 inhibitor with IC50 of 108 nM, about 7-fold selectivity over ULK2.	MARIMO	SRSF2 P95H/wt	MARIMO_mut	11913	Luminescence	10	20813	52.46	52	0	None
PCM-0215527	1	S7885	SBI-0206965	N/A	no	SBI-0206965 is a highly selective autophagy kinase ULK1 inhibitor with IC50 of 108 nM, about 7-fold selectivity over ULK2.	OCI-AML2 CVCL_1619	wt/wt	AML2_wt	11836	Luminescence	10	5809	19.03	19	0	None
PCM-0215527	1	S7885	SBI-0206965	N/A	no	SBI-0206965 is a highly selective autophagy kinase ULK1 inhibitor with IC50 of 108 nM, about 7-fold selectivity over ULK2.	OCI-AML2 CVCL_1619	P95H/wt	AML2_mut	11836	Luminescence	10	2839	11.6	12	0	None
PCM-0215526	1	S7922	Tiplaxtinin (PAI-039)	N/A	393105-53-8	Tiplaxtinin(PAI-039) is an orally efficacious and selective plasminogen activator inhibitor-1 (PAI-1) inhibitor with IC50 of 2.7 ֲ¼M.	K562	SRSF2 wt/wt	K562_wt	11938	Luminescence	10	88586	90.34	90	0	None
PCM-0215526	1	S7922	Tiplaxtinin (PAI-039)	N/A	393105-53-8	Tiplaxtinin(PAI-039) is an orally efficacious and selective plasminogen activator inhibitor-1 (PAI-1) inhibitor with IC50 of 2.7 ֲ¼M.	K562	SRSF2 P95H/wt	K562_Omar_mut	11938	Luminescence	10	77607	84.43	84	0	None
PCM-0215526	1	S7922	Tiplaxtinin (PAI-039)	N/A	393105-53-8	Tiplaxtinin(PAI-039) is an orally efficacious and selective plasminogen activator inhibitor-1 (PAI-1) inhibitor with IC50 of 2.7 ֲ¼M.	K562	SRSF2 P95H/wt	K562_Tom_mut	11938	Luminescence	10	70501	88.93	89	0	None
PCM-0215526	1	S7922	Tiplaxtinin (PAI-039)	N/A	393105-53-8	Tiplaxtinin(PAI-039) is an orally efficacious and selective plasminogen activator inhibitor-1 (PAI-1) inhibitor with IC50 of 2.7 ֲ¼M.	MOLM14	SRSF2 P95H/wt	MOML14_mut	11937	Luminescence	10	33944	90.93	91	0	None
PCM-0215526	1	S7922	Tiplaxtinin (PAI-039)	N/A	393105-53-8	Tiplaxtinin(PAI-039) is an orally efficacious and selective plasminogen activator inhibitor-1 (PAI-1) inhibitor with IC50 of 2.7 ֲ¼M.	MOLM14	SRSF2 wt/wt	MOLM14_wt	11937	Luminescence	10	52591	93.82	94	0	None
PCM-0215526	1	S7922	Tiplaxtinin (PAI-039)	N/A	393105-53-8	Tiplaxtinin(PAI-039) is an orally efficacious and selective plasminogen activator inhibitor-1 (PAI-1) inhibitor with IC50 of 2.7 ֲ¼M.	MARIMO	SRSF2 wt/wt	MARIMO_wt	11913	Luminescence	10	48346	101.04	101	0	None
PCM-0215526	1	S7922	Tiplaxtinin (PAI-039)	N/A	393105-53-8	Tiplaxtinin(PAI-039) is an orally efficacious and selective plasminogen activator inhibitor-1 (PAI-1) inhibitor with IC50 of 2.7 ֲ¼M.	MARIMO	SRSF2 P95H/wt	MARIMO_mut	11913	Luminescence	10	36588	92.35	92	0	None
PCM-0215526	1	S7922	Tiplaxtinin (PAI-039)	N/A	393105-53-8	Tiplaxtinin(PAI-039) is an orally efficacious and selective plasminogen activator inhibitor-1 (PAI-1) inhibitor with IC50 of 2.7 ֲ¼M.	OCI-AML2 CVCL_1619	wt/wt	AML2_wt	11836	Luminescence	10	31087	102.59	103	0	None
PCM-0215526	1	S7922	Tiplaxtinin (PAI-039)	N/A	393105-53-8	Tiplaxtinin(PAI-039) is an orally efficacious and selective plasminogen activator inhibitor-1 (PAI-1) inhibitor with IC50 of 2.7 ֲ¼M.	OCI-AML2 CVCL_1619	P95H/wt	AML2_mut	11836	Luminescence	10	23540	97.37	97	0	None
PCM-0215525	1	S7912	BMS202 (PD-1/PD-L1 inhibitor 2)	N/A	1675203-84-5	BMS202 (PD-1/PD-L1 inhibitor 2) is a small-molecule PD-1/PD-L1 interaction inhibitor with IC50 of 18 nM.	K562	SRSF2 wt/wt	K562_wt	11938	Luminescence	10	30071	32.6	33	0	None
PCM-0215525	1	S7912	BMS202 (PD-1/PD-L1 inhibitor 2)	N/A	1675203-84-5	BMS202 (PD-1/PD-L1 inhibitor 2) is a small-molecule PD-1/PD-L1 interaction inhibitor with IC50 of 18 nM.	K562	SRSF2 P95H/wt	K562_Omar_mut	11938	Luminescence	10	9373	10.8	11	0	None
PCM-0215525	1	S7912	BMS202 (PD-1/PD-L1 inhibitor 2)	N/A	1675203-84-5	BMS202 (PD-1/PD-L1 inhibitor 2) is a small-molecule PD-1/PD-L1 interaction inhibitor with IC50 of 18 nM.	K562	SRSF2 P95H/wt	K562_Tom_mut	11938	Luminescence	10	20685	26.53	27	0	None
PCM-0215525	1	S7912	BMS202 (PD-1/PD-L1 inhibitor 2)	N/A	1675203-84-5	BMS202 (PD-1/PD-L1 inhibitor 2) is a small-molecule PD-1/PD-L1 interaction inhibitor with IC50 of 18 nM.	MOLM14	SRSF2 P95H/wt	MOML14_mut	11937	Luminescence	10	14997	41.56	42	0	None
PCM-0215525	1	S7912	BMS202 (PD-1/PD-L1 inhibitor 2)	N/A	1675203-84-5	BMS202 (PD-1/PD-L1 inhibitor 2) is a small-molecule PD-1/PD-L1 interaction inhibitor with IC50 of 18 nM.	MOLM14	SRSF2 wt/wt	MOLM14_wt	11937	Luminescence	10	18166	31.9	32	0	None
PCM-0215525	1	S7912	BMS202 (PD-1/PD-L1 inhibitor 2)	N/A	1675203-84-5	BMS202 (PD-1/PD-L1 inhibitor 2) is a small-molecule PD-1/PD-L1 interaction inhibitor with IC50 of 18 nM.	MARIMO	SRSF2 wt/wt	MARIMO_wt	11913	Luminescence	10	26118	59.03	59	0	None
PCM-0215525	1	S7912	BMS202 (PD-1/PD-L1 inhibitor 2)	N/A	1675203-84-5	BMS202 (PD-1/PD-L1 inhibitor 2) is a small-molecule PD-1/PD-L1 interaction inhibitor with IC50 of 18 nM.	MARIMO	SRSF2 P95H/wt	MARIMO_mut	11913	Luminescence	10	23123	60.9	61	0	None
PCM-0215525	1	S7912	BMS202 (PD-1/PD-L1 inhibitor 2)	N/A	1675203-84-5	BMS202 (PD-1/PD-L1 inhibitor 2) is a small-molecule PD-1/PD-L1 interaction inhibitor with IC50 of 18 nM.	OCI-AML2 CVCL_1619	wt/wt	AML2_wt	11836	Luminescence	10	14193	51.31	51	0	None
PCM-0215525	1	S7912	BMS202 (PD-1/PD-L1 inhibitor 2)	N/A	1675203-84-5	BMS202 (PD-1/PD-L1 inhibitor 2) is a small-molecule PD-1/PD-L1 interaction inhibitor with IC50 of 18 nM.	OCI-AML2 CVCL_1619	P95H/wt	AML2_mut	11836	Luminescence	10	11963	53.49	53	0	None
PCM-0215524	1	S8018	PF-03084014 (PF-3084014)	N/A	1290543-63-3	Nirogacestat (PF-03084014, PF-3084014) is a selective gamma-secretase inhibitor with IC50 of 6.2 nM in a cell-free assay. Phase 2.	K562	SRSF2 wt/wt	K562_wt	11938	Luminescence	10	90500	88.73	89	0	None
PCM-0215524	1	S8018	PF-03084014 (PF-3084014)	N/A	1290543-63-3	Nirogacestat (PF-03084014, PF-3084014) is a selective gamma-secretase inhibitor with IC50 of 6.2 nM in a cell-free assay. Phase 2.	K562	SRSF2 P95H/wt	K562_Omar_mut	11938	Luminescence	10	68052	77.97	78	0	None
PCM-0215524	1	S8018	PF-03084014 (PF-3084014)	N/A	1290543-63-3	Nirogacestat (PF-03084014, PF-3084014) is a selective gamma-secretase inhibitor with IC50 of 6.2 nM in a cell-free assay. Phase 2.	K562	SRSF2 P95H/wt	K562_Tom_mut	11938	Luminescence	10	74951	88.12	88	0	None
PCM-0215524	1	S8018	PF-03084014 (PF-3084014)	N/A	1290543-63-3	Nirogacestat (PF-03084014, PF-3084014) is a selective gamma-secretase inhibitor with IC50 of 6.2 nM in a cell-free assay. Phase 2.	MOLM14	SRSF2 P95H/wt	MOML14_mut	11937	Luminescence	10	30532	77.97	78	0	None
PCM-0215524	1	S8018	PF-03084014 (PF-3084014)	N/A	1290543-63-3	Nirogacestat (PF-03084014, PF-3084014) is a selective gamma-secretase inhibitor with IC50 of 6.2 nM in a cell-free assay. Phase 2.	MOLM14	SRSF2 wt/wt	MOLM14_wt	11937	Luminescence	10	51356	88.81	89	0	None
PCM-0215524	1	S8018	PF-03084014 (PF-3084014)	N/A	1290543-63-3	Nirogacestat (PF-03084014, PF-3084014) is a selective gamma-secretase inhibitor with IC50 of 6.2 nM in a cell-free assay. Phase 2.	MARIMO	SRSF2 wt/wt	MARIMO_wt	11913	Luminescence	10	40685	86.23	86	0	None
PCM-0215524	1	S8018	PF-03084014 (PF-3084014)	N/A	1290543-63-3	Nirogacestat (PF-03084014, PF-3084014) is a selective gamma-secretase inhibitor with IC50 of 6.2 nM in a cell-free assay. Phase 2.	MARIMO	SRSF2 P95H/wt	MARIMO_mut	11913	Luminescence	10	29872	74.32	74	0	None
PCM-0215524	1	S8018	PF-03084014 (PF-3084014)	N/A	1290543-63-3	Nirogacestat (PF-03084014, PF-3084014) is a selective gamma-secretase inhibitor with IC50 of 6.2 nM in a cell-free assay. Phase 2.	OCI-AML2 CVCL_1619	wt/wt	AML2_wt	11836	Luminescence	10	21638	72.33	72	0	None
PCM-0215524	1	S8018	PF-03084014 (PF-3084014)	N/A	1290543-63-3	Nirogacestat (PF-03084014, PF-3084014) is a selective gamma-secretase inhibitor with IC50 of 6.2 nM in a cell-free assay. Phase 2.	OCI-AML2 CVCL_1619	P95H/wt	AML2_mut	11836	Luminescence	10	18871	73.29	73	0	None
PCM-0215523	1	S7262	Vidofludimus	SC12267, 4SC-101	717824-30-1	Vidofludimus is an orally active and potent dihydroorotate dehydrogenase (DHODH) inhibitor with IC50 of 134 nM for human DHODH. Phase 2.	K562	SRSF2 wt/wt	K562_wt	11938	Luminescence	10	85520	93.16	93	0	None
PCM-0215523	1	S7262	Vidofludimus	SC12267, 4SC-101	717824-30-1	Vidofludimus is an orally active and potent dihydroorotate dehydrogenase (DHODH) inhibitor with IC50 of 134 nM for human DHODH. Phase 2.	K562	SRSF2 P95H/wt	K562_Omar_mut	11938	Luminescence	10	65456	76.93	77	0	None
PCM-0215523	1	S7262	Vidofludimus	SC12267, 4SC-101	717824-30-1	Vidofludimus is an orally active and potent dihydroorotate dehydrogenase (DHODH) inhibitor with IC50 of 134 nM for human DHODH. Phase 2.	K562	SRSF2 P95H/wt	K562_Tom_mut	11938	Luminescence	10	81090	104.75	105	0	None
PCM-0215523	1	S7262	Vidofludimus	SC12267, 4SC-101	717824-30-1	Vidofludimus is an orally active and potent dihydroorotate dehydrogenase (DHODH) inhibitor with IC50 of 134 nM for human DHODH. Phase 2.	MOLM14	SRSF2 P95H/wt	MOML14_mut	11937	Luminescence	10	41126	114.25	114	0	None
PCM-0215523	1	S7262	Vidofludimus	SC12267, 4SC-101	717824-30-1	Vidofludimus is an orally active and potent dihydroorotate dehydrogenase (DHODH) inhibitor with IC50 of 134 nM for human DHODH. Phase 2.	MOLM14	SRSF2 wt/wt	MOLM14_wt	11937	Luminescence	10	61288	108.03	108	0	None
PCM-0215523	1	S7262	Vidofludimus	SC12267, 4SC-101	717824-30-1	Vidofludimus is an orally active and potent dihydroorotate dehydrogenase (DHODH) inhibitor with IC50 of 134 nM for human DHODH. Phase 2.	MARIMO	SRSF2 wt/wt	MARIMO_wt	11913	Luminescence	10	52987	119.93	120	0	None
PCM-0215523	1	S7262	Vidofludimus	SC12267, 4SC-101	717824-30-1	Vidofludimus is an orally active and potent dihydroorotate dehydrogenase (DHODH) inhibitor with IC50 of 134 nM for human DHODH. Phase 2.	MARIMO	SRSF2 P95H/wt	MARIMO_mut	11913	Luminescence	10	43659	115.12	115	0	None
PCM-0215523	1	S7262	Vidofludimus	SC12267, 4SC-101	717824-30-1	Vidofludimus is an orally active and potent dihydroorotate dehydrogenase (DHODH) inhibitor with IC50 of 134 nM for human DHODH. Phase 2.	OCI-AML2 CVCL_1619	wt/wt	AML2_wt	11836	Luminescence	10	30971	112.16	112	0	None
PCM-0215523	1	S7262	Vidofludimus	SC12267, 4SC-101	717824-30-1	Vidofludimus is an orally active and potent dihydroorotate dehydrogenase (DHODH) inhibitor with IC50 of 134 nM for human DHODH. Phase 2.	OCI-AML2 CVCL_1619	P95H/wt	AML2_mut	11836	Luminescence	10	25105	112.41	112	0	None
PCM-0215522	1	S7909	Dp44mT	N/A	152095-12-0	Dp44mT is a potent iron chelator, which shows selective antitumor activity.	K562	SRSF2 wt/wt	K562_wt	11938	Luminescence	10	30475	30.95	31	0	None
PCM-0215522	1	S7909	Dp44mT	N/A	152095-12-0	Dp44mT is a potent iron chelator, which shows selective antitumor activity.	K562	SRSF2 P95H/wt	K562_Omar_mut	11938	Luminescence	10	27672	29.97	30	0	None
PCM-0215522	1	S7909	Dp44mT	N/A	152095-12-0	Dp44mT is a potent iron chelator, which shows selective antitumor activity.	K562	SRSF2 P95H/wt	K562_Tom_mut	11938	Luminescence	10	32020	40.28	40	0	None
PCM-0215522	1	S7909	Dp44mT	N/A	152095-12-0	Dp44mT is a potent iron chelator, which shows selective antitumor activity.	MOLM14	SRSF2 P95H/wt	MOML14_mut	11937	Luminescence	10	717	1.77	2	0	None
PCM-0215522	1	S7909	Dp44mT	N/A	152095-12-0	Dp44mT is a potent iron chelator, which shows selective antitumor activity.	MOLM14	SRSF2 wt/wt	MOLM14_wt	11937	Luminescence	10	581	0.87	1	0	None
PCM-0215522	1	S7909	Dp44mT	N/A	152095-12-0	Dp44mT is a potent iron chelator, which shows selective antitumor activity.	MARIMO	SRSF2 wt/wt	MARIMO_wt	11913	Luminescence	10	9662	20.06	20	0	None
PCM-0215522	1	S7909	Dp44mT	N/A	152095-12-0	Dp44mT is a potent iron chelator, which shows selective antitumor activity.	MARIMO	SRSF2 P95H/wt	MARIMO_mut	11913	Luminescence	10	4596	11.46	11	0	None
PCM-0215522	1	S7909	Dp44mT	N/A	152095-12-0	Dp44mT is a potent iron chelator, which shows selective antitumor activity.	OCI-AML2 CVCL_1619	wt/wt	AML2_wt	11836	Luminescence	10	3242	10.55	11	0	None
PCM-0215522	1	S7909	Dp44mT	N/A	152095-12-0	Dp44mT is a potent iron chelator, which shows selective antitumor activity.	OCI-AML2 CVCL_1619	P95H/wt	AML2_mut	11836	Luminescence	10	2670	10.9	11	0	None
PCM-0215521	1	S7721	Monomethyl auristatin E (MMAE)	N/A	474645-27-7	Monomethyl auristatin E (MMAE) is a synthetic antineoplastic agent, which is linked to a monoclonal antibody (MAB). It is also a microtubule-disrupting agent .	K562	SRSF2 wt/wt	K562_wt	11938	Luminescence	10	29674	30.13	30	0	None
PCM-0215521	1	S7721	Monomethyl auristatin E (MMAE)	N/A	474645-27-7	Monomethyl auristatin E (MMAE) is a synthetic antineoplastic agent, which is linked to a monoclonal antibody (MAB). It is also a microtubule-disrupting agent .	K562	SRSF2 P95H/wt	K562_Omar_mut	11938	Luminescence	10	10890	11.66	12	0	None
PCM-0215521	1	S7721	Monomethyl auristatin E (MMAE)	N/A	474645-27-7	Monomethyl auristatin E (MMAE) is a synthetic antineoplastic agent, which is linked to a monoclonal antibody (MAB). It is also a microtubule-disrupting agent .	K562	SRSF2 P95H/wt	K562_Tom_mut	11938	Luminescence	10	25438	31.96	32	0	None
PCM-0215521	1	S7721	Monomethyl auristatin E (MMAE)	N/A	474645-27-7	Monomethyl auristatin E (MMAE) is a synthetic antineoplastic agent, which is linked to a monoclonal antibody (MAB). It is also a microtubule-disrupting agent .	MOLM14	SRSF2 P95H/wt	MOML14_mut	11937	Luminescence	10	175	0.32	0	0	None
PCM-0215521	1	S7721	Monomethyl auristatin E (MMAE)	N/A	474645-27-7	Monomethyl auristatin E (MMAE) is a synthetic antineoplastic agent, which is linked to a monoclonal antibody (MAB). It is also a microtubule-disrupting agent .	MOLM14	SRSF2 wt/wt	MOLM14_wt	11937	Luminescence	10	377	0.5	1	0	None
PCM-0215521	1	S7721	Monomethyl auristatin E (MMAE)	N/A	474645-27-7	Monomethyl auristatin E (MMAE) is a synthetic antineoplastic agent, which is linked to a monoclonal antibody (MAB). It is also a microtubule-disrupting agent .	MARIMO	SRSF2 wt/wt	MARIMO_wt	11913	Luminescence	10	4311	8.86	9	0	None
PCM-0215521	1	S7721	Monomethyl auristatin E (MMAE)	N/A	474645-27-7	Monomethyl auristatin E (MMAE) is a synthetic antineoplastic agent, which is linked to a monoclonal antibody (MAB). It is also a microtubule-disrupting agent .	MARIMO	SRSF2 P95H/wt	MARIMO_mut	11913	Luminescence	10	2939	7.27	7	0	None
PCM-0215521	1	S7721	Monomethyl auristatin E (MMAE)	N/A	474645-27-7	Monomethyl auristatin E (MMAE) is a synthetic antineoplastic agent, which is linked to a monoclonal antibody (MAB). It is also a microtubule-disrupting agent .	OCI-AML2 CVCL_1619	wt/wt	AML2_wt	11836	Luminescence	10	865	2.69	3	0	None
PCM-0215521	1	S7721	Monomethyl auristatin E (MMAE)	N/A	474645-27-7	Monomethyl auristatin E (MMAE) is a synthetic antineoplastic agent, which is linked to a monoclonal antibody (MAB). It is also a microtubule-disrupting agent .	OCI-AML2 CVCL_1619	P95H/wt	AML2_mut	11836	Luminescence	10	228	0.78	1	0	None
PCM-0215520	1	S7914	Isoxazole 9 (ISX-9)	N/A	832115-62-5	Isoxazole 9 (Isx-9) is a synthetic promotor of adult neurogenesis by triggering neuronal differentiation of adult neural stem/precursor cells (NSPCs).	K562	SRSF2 wt/wt	K562_wt	11938	Luminescence	10	52506	53.46	53	0	None
PCM-0215520	1	S7914	Isoxazole 9 (ISX-9)	N/A	832115-62-5	Isoxazole 9 (Isx-9) is a synthetic promotor of adult neurogenesis by triggering neuronal differentiation of adult neural stem/precursor cells (NSPCs).	K562	SRSF2 P95H/wt	K562_Omar_mut	11938	Luminescence	10	42574	46.22	46	0	None
PCM-0215520	1	S7914	Isoxazole 9 (ISX-9)	N/A	832115-62-5	Isoxazole 9 (Isx-9) is a synthetic promotor of adult neurogenesis by triggering neuronal differentiation of adult neural stem/precursor cells (NSPCs).	K562	SRSF2 P95H/wt	K562_Tom_mut	11938	Luminescence	10	56759	71.56	72	0	None
PCM-0215520	1	S7914	Isoxazole 9 (ISX-9)	N/A	832115-62-5	Isoxazole 9 (Isx-9) is a synthetic promotor of adult neurogenesis by triggering neuronal differentiation of adult neural stem/precursor cells (NSPCs).	MOLM14	SRSF2 P95H/wt	MOML14_mut	11937	Luminescence	10	17503	46.81	47	0	None
PCM-0215520	1	S7914	Isoxazole 9 (ISX-9)	N/A	832115-62-5	Isoxazole 9 (Isx-9) is a synthetic promotor of adult neurogenesis by triggering neuronal differentiation of adult neural stem/precursor cells (NSPCs).	MOLM14	SRSF2 wt/wt	MOLM14_wt	11937	Luminescence	10	19984	35.54	36	0	None
PCM-0215520	1	S7914	Isoxazole 9 (ISX-9)	N/A	832115-62-5	Isoxazole 9 (Isx-9) is a synthetic promotor of adult neurogenesis by triggering neuronal differentiation of adult neural stem/precursor cells (NSPCs).	MARIMO	SRSF2 wt/wt	MARIMO_wt	11913	Luminescence	10	30178	63.01	63	0	None
PCM-0215520	1	S7914	Isoxazole 9 (ISX-9)	N/A	832115-62-5	Isoxazole 9 (Isx-9) is a synthetic promotor of adult neurogenesis by triggering neuronal differentiation of adult neural stem/precursor cells (NSPCs).	MARIMO	SRSF2 P95H/wt	MARIMO_mut	11913	Luminescence	10	23192	58.48	58	0	None
PCM-0215520	1	S7914	Isoxazole 9 (ISX-9)	N/A	832115-62-5	Isoxazole 9 (Isx-9) is a synthetic promotor of adult neurogenesis by triggering neuronal differentiation of adult neural stem/precursor cells (NSPCs).	OCI-AML2 CVCL_1619	wt/wt	AML2_wt	11836	Luminescence	10	22653	74.71	75	0	None
PCM-0215520	1	S7914	Isoxazole 9 (ISX-9)	N/A	832115-62-5	Isoxazole 9 (Isx-9) is a synthetic promotor of adult neurogenesis by triggering neuronal differentiation of adult neural stem/precursor cells (NSPCs).	OCI-AML2 CVCL_1619	P95H/wt	AML2_mut	11836	Luminescence	10	18096	74.82	75	0	None
PCM-0215519	1	S7877	ONO-4059	ONO-WG-307	1351635-67-0	ONO-4059 analogue is an analogue of ONO-4059, which is a highly potent and selective oral BTK inhibitor with IC50 of 23.9 nM. Phase 1.	K562	SRSF2 wt/wt	K562_wt	11938	Luminescence	10	86018	93.38	93	0	None
PCM-0215519	1	S7877	ONO-4059	ONO-WG-307	1351635-67-0	ONO-4059 analogue is an analogue of ONO-4059, which is a highly potent and selective oral BTK inhibitor with IC50 of 23.9 nM. Phase 1.	K562	SRSF2 P95H/wt	K562_Omar_mut	11938	Luminescence	10	76835	93.31	93	0	None
PCM-0215519	1	S7877	ONO-4059	ONO-WG-307	1351635-67-0	ONO-4059 analogue is an analogue of ONO-4059, which is a highly potent and selective oral BTK inhibitor with IC50 of 23.9 nM. Phase 1.	K562	SRSF2 P95H/wt	K562_Tom_mut	11938	Luminescence	10	75159	99.99	100	0	None
PCM-0215519	1	S7877	ONO-4059	ONO-WG-307	1351635-67-0	ONO-4059 analogue is an analogue of ONO-4059, which is a highly potent and selective oral BTK inhibitor with IC50 of 23.9 nM. Phase 1.	MOLM14	SRSF2 P95H/wt	MOML14_mut	11937	Luminescence	10	26721	75.48	75	0	None
PCM-0215519	1	S7877	ONO-4059	ONO-WG-307	1351635-67-0	ONO-4059 analogue is an analogue of ONO-4059, which is a highly potent and selective oral BTK inhibitor with IC50 of 23.9 nM. Phase 1.	MOLM14	SRSF2 wt/wt	MOLM14_wt	11937	Luminescence	10	50290	90.77	91	0	None
PCM-0215519	1	S7877	ONO-4059	ONO-WG-307	1351635-67-0	ONO-4059 analogue is an analogue of ONO-4059, which is a highly potent and selective oral BTK inhibitor with IC50 of 23.9 nM. Phase 1.	MARIMO	SRSF2 wt/wt	MARIMO_wt	11913	Luminescence	10	50413	118.05	118	0	None
PCM-0215519	1	S7877	ONO-4059	ONO-WG-307	1351635-67-0	ONO-4059 analogue is an analogue of ONO-4059, which is a highly potent and selective oral BTK inhibitor with IC50 of 23.9 nM. Phase 1.	MARIMO	SRSF2 P95H/wt	MARIMO_mut	11913	Luminescence	10	40776	111.01	111	0	None
PCM-0215519	1	S7877	ONO-4059	ONO-WG-307	1351635-67-0	ONO-4059 analogue is an analogue of ONO-4059, which is a highly potent and selective oral BTK inhibitor with IC50 of 23.9 nM. Phase 1.	OCI-AML2 CVCL_1619	wt/wt	AML2_wt	11836	Luminescence	10	26965	96.09	96	0	None
PCM-0215519	1	S7877	ONO-4059	ONO-WG-307	1351635-67-0	ONO-4059 analogue is an analogue of ONO-4059, which is a highly potent and selective oral BTK inhibitor with IC50 of 23.9 nM. Phase 1.	OCI-AML2 CVCL_1619	P95H/wt	AML2_mut	11836	Luminescence	10	23418	99.07	99	0	None
PCM-0215518	1	S7103	GDC-0032	RG7604	1282512-48-4	Taselisib (GDC 0032) is a potent, next-generation ֲ² isoform-sparing PI3K inhibitor targeting PI3Kֲ±/ֲ´/ֲ³ with Ki of 0.29 nM/0.12 nM/0.97nM, >10 fold selective over PI3Kֲ².	K562	SRSF2 wt/wt	K562_wt	11938	Luminescence	10	68651	72.85	73	0	None
PCM-0215518	1	S7103	GDC-0032	RG7604	1282512-48-4	Taselisib (GDC 0032) is a potent, next-generation ֲ² isoform-sparing PI3K inhibitor targeting PI3Kֲ±/ֲ´/ֲ³ with Ki of 0.29 nM/0.12 nM/0.97nM, >10 fold selective over PI3Kֲ².	K562	SRSF2 P95H/wt	K562_Omar_mut	11938	Luminescence	10	61327	74.48	74	0	None
PCM-0215518	1	S7103	GDC-0032	RG7604	1282512-48-4	Taselisib (GDC 0032) is a potent, next-generation ֲ² isoform-sparing PI3K inhibitor targeting PI3Kֲ±/ֲ´/ֲ³ with Ki of 0.29 nM/0.12 nM/0.97nM, >10 fold selective over PI3Kֲ².	K562	SRSF2 P95H/wt	K562_Tom_mut	11938	Luminescence	10	56279	79.43	79	0	None
PCM-0215518	1	S7103	GDC-0032	RG7604	1282512-48-4	Taselisib (GDC 0032) is a potent, next-generation ֲ² isoform-sparing PI3K inhibitor targeting PI3Kֲ±/ֲ´/ֲ³ with Ki of 0.29 nM/0.12 nM/0.97nM, >10 fold selective over PI3Kֲ².	MOLM14	SRSF2 P95H/wt	MOML14_mut	11937	Luminescence	10	12223	32.26	32	0	None
PCM-0215518	1	S7103	GDC-0032	RG7604	1282512-48-4	Taselisib (GDC 0032) is a potent, next-generation ֲ² isoform-sparing PI3K inhibitor targeting PI3Kֲ±/ֲ´/ֲ³ with Ki of 0.29 nM/0.12 nM/0.97nM, >10 fold selective over PI3Kֲ².	MOLM14	SRSF2 wt/wt	MOLM14_wt	11937	Luminescence	10	22667	40.07	40	0	None
PCM-0215518	1	S7103	GDC-0032	RG7604	1282512-48-4	Taselisib (GDC 0032) is a potent, next-generation ֲ² isoform-sparing PI3K inhibitor targeting PI3Kֲ±/ֲ´/ֲ³ with Ki of 0.29 nM/0.12 nM/0.97nM, >10 fold selective over PI3Kֲ².	MARIMO	SRSF2 wt/wt	MARIMO_wt	11913	Luminescence	10	18987	42.01	42	0	None
PCM-0215518	1	S7103	GDC-0032	RG7604	1282512-48-4	Taselisib (GDC 0032) is a potent, next-generation ֲ² isoform-sparing PI3K inhibitor targeting PI3Kֲ±/ֲ´/ֲ³ with Ki of 0.29 nM/0.12 nM/0.97nM, >10 fold selective over PI3Kֲ².	MARIMO	SRSF2 P95H/wt	MARIMO_mut	11913	Luminescence	10	17850	45.24	45	0	None
PCM-0215518	1	S7103	GDC-0032	RG7604	1282512-48-4	Taselisib (GDC 0032) is a potent, next-generation ֲ² isoform-sparing PI3K inhibitor targeting PI3Kֲ±/ֲ´/ֲ³ with Ki of 0.29 nM/0.12 nM/0.97nM, >10 fold selective over PI3Kֲ².	OCI-AML2 CVCL_1619	wt/wt	AML2_wt	11836	Luminescence	10	6610	22.78	23	0	None
PCM-0215518	1	S7103	GDC-0032	RG7604	1282512-48-4	Taselisib (GDC 0032) is a potent, next-generation ֲ² isoform-sparing PI3K inhibitor targeting PI3Kֲ±/ֲ´/ֲ³ with Ki of 0.29 nM/0.12 nM/0.97nM, >10 fold selective over PI3Kֲ².	OCI-AML2 CVCL_1619	P95H/wt	AML2_mut	11836	Luminescence	10	2230	8.91	9	0	None
PCM-0215517	1	S7896	Sodium Tauroursodeoxycholate (TUDC)	N/A	35807-85-3	Sodium Tauroursodeoxycholate (TUDC) is a water soluble bile salt, used for the treatment of gallstones and liver cirrhosis.	K562	SRSF2 wt/wt	K562_wt	11938	Luminescence	10	88059	89.8	90	0	None
PCM-0215517	1	S7896	Sodium Tauroursodeoxycholate (TUDC)	N/A	35807-85-3	Sodium Tauroursodeoxycholate (TUDC) is a water soluble bile salt, used for the treatment of gallstones and liver cirrhosis.	K562	SRSF2 P95H/wt	K562_Omar_mut	11938	Luminescence	10	84159	91.57	92	0	None
PCM-0215517	1	S7896	Sodium Tauroursodeoxycholate (TUDC)	N/A	35807-85-3	Sodium Tauroursodeoxycholate (TUDC) is a water soluble bile salt, used for the treatment of gallstones and liver cirrhosis.	K562	SRSF2 P95H/wt	K562_Tom_mut	11938	Luminescence	10	70144	88.48	88	0	None
PCM-0215517	1	S7896	Sodium Tauroursodeoxycholate (TUDC)	N/A	35807-85-3	Sodium Tauroursodeoxycholate (TUDC) is a water soluble bile salt, used for the treatment of gallstones and liver cirrhosis.	MOLM14	SRSF2 P95H/wt	MOML14_mut	11937	Luminescence	10	34216	91.66	92	0	None
PCM-0215517	1	S7896	Sodium Tauroursodeoxycholate (TUDC)	N/A	35807-85-3	Sodium Tauroursodeoxycholate (TUDC) is a water soluble bile salt, used for the treatment of gallstones and liver cirrhosis.	MOLM14	SRSF2 wt/wt	MOLM14_wt	11937	Luminescence	10	51099	91.15	91	0	None
PCM-0215517	1	S7896	Sodium Tauroursodeoxycholate (TUDC)	N/A	35807-85-3	Sodium Tauroursodeoxycholate (TUDC) is a water soluble bile salt, used for the treatment of gallstones and liver cirrhosis.	MARIMO	SRSF2 wt/wt	MARIMO_wt	11913	Luminescence	10	49478	103.41	103	0	None
PCM-0215517	1	S7896	Sodium Tauroursodeoxycholate (TUDC)	N/A	35807-85-3	Sodium Tauroursodeoxycholate (TUDC) is a water soluble bile salt, used for the treatment of gallstones and liver cirrhosis.	MARIMO	SRSF2 P95H/wt	MARIMO_mut	11913	Luminescence	10	37260	94.04	94	0	None
PCM-0215517	1	S7896	Sodium Tauroursodeoxycholate (TUDC)	N/A	35807-85-3	Sodium Tauroursodeoxycholate (TUDC) is a water soluble bile salt, used for the treatment of gallstones and liver cirrhosis.	OCI-AML2 CVCL_1619	wt/wt	AML2_wt	11836	Luminescence	10	27109	89.44	89	0	None
PCM-0215517	1	S7896	Sodium Tauroursodeoxycholate (TUDC)	N/A	35807-85-3	Sodium Tauroursodeoxycholate (TUDC) is a water soluble bile salt, used for the treatment of gallstones and liver cirrhosis.	OCI-AML2 CVCL_1619	P95H/wt	AML2_mut	11836	Luminescence	10	21827	90.27	90	0	None
PCM-0215516	1	S7873	Disodium (R)-2-Hydroxyglutarate	N/A	103404-90-6	Disodium (R)-2-Hydroxyglutarate is a competitive inhibitor of ֲ±-ketoglutarate-dependent dioxygenases with Ki of 0.628 mM.	K562	SRSF2 wt/wt	K562_wt	11938	Luminescence	10	107904	100.96	101	0	None
PCM-0215516	1	S7873	Disodium (R)-2-Hydroxyglutarate	N/A	103404-90-6	Disodium (R)-2-Hydroxyglutarate is a competitive inhibitor of ֲ±-ketoglutarate-dependent dioxygenases with Ki of 0.628 mM.	K562	SRSF2 P95H/wt	K562_Omar_mut	11938	Luminescence	10	93819	103.97	104	0	None
PCM-0215516	1	S7873	Disodium (R)-2-Hydroxyglutarate	N/A	103404-90-6	Disodium (R)-2-Hydroxyglutarate is a competitive inhibitor of ֲ±-ketoglutarate-dependent dioxygenases with Ki of 0.628 mM.	K562	SRSF2 P95H/wt	K562_Tom_mut	11938	Luminescence	10	83712	105.15	105	0	None
PCM-0215516	1	S7873	Disodium (R)-2-Hydroxyglutarate	N/A	103404-90-6	Disodium (R)-2-Hydroxyglutarate is a competitive inhibitor of ֲ±-ketoglutarate-dependent dioxygenases with Ki of 0.628 mM.	MOLM14	SRSF2 P95H/wt	MOML14_mut	11937	Luminescence	10	37589	99.28	99	0	None
PCM-0215516	1	S7873	Disodium (R)-2-Hydroxyglutarate	N/A	103404-90-6	Disodium (R)-2-Hydroxyglutarate is a competitive inhibitor of ֲ±-ketoglutarate-dependent dioxygenases with Ki of 0.628 mM.	MOLM14	SRSF2 wt/wt	MOLM14_wt	11937	Luminescence	10	59842	105.63	106	0	None
PCM-0215516	1	S7873	Disodium (R)-2-Hydroxyglutarate	N/A	103404-90-6	Disodium (R)-2-Hydroxyglutarate is a competitive inhibitor of ֲ±-ketoglutarate-dependent dioxygenases with Ki of 0.628 mM.	MARIMO	SRSF2 wt/wt	MARIMO_wt	11913	Luminescence	10	53696	110.03	110	0	None
PCM-0215516	1	S7873	Disodium (R)-2-Hydroxyglutarate	N/A	103404-90-6	Disodium (R)-2-Hydroxyglutarate is a competitive inhibitor of ֲ±-ketoglutarate-dependent dioxygenases with Ki of 0.628 mM.	MARIMO	SRSF2 P95H/wt	MARIMO_mut	11913	Luminescence	10	41599	102.02	102	0	None
PCM-0215516	1	S7873	Disodium (R)-2-Hydroxyglutarate	N/A	103404-90-6	Disodium (R)-2-Hydroxyglutarate is a competitive inhibitor of ֲ±-ketoglutarate-dependent dioxygenases with Ki of 0.628 mM.	OCI-AML2 CVCL_1619	wt/wt	AML2_wt	11836	Luminescence	10	31925	109.78	110	0	None
PCM-0215516	1	S7873	Disodium (R)-2-Hydroxyglutarate	N/A	103404-90-6	Disodium (R)-2-Hydroxyglutarate is a competitive inhibitor of ֲ±-ketoglutarate-dependent dioxygenases with Ki of 0.628 mM.	OCI-AML2 CVCL_1619	P95H/wt	AML2_mut	11836	Luminescence	10	25863	103.28	103	0	None
PCM-0215515	1	S7918	Bromodeoxyuridine (BrdU)	N/A	59-14-3	Bromodeoxyuridine (BrdU) is a nucleoside analog that competes with thymidine for incorporation into DNA, and used in the detection of proliferating cells.	K562	SRSF2 wt/wt	K562_wt	11938	Luminescence	10	94184	96.06	96	0	None
PCM-0215515	1	S7918	Bromodeoxyuridine (BrdU)	N/A	59-14-3	Bromodeoxyuridine (BrdU) is a nucleoside analog that competes with thymidine for incorporation into DNA, and used in the detection of proliferating cells.	K562	SRSF2 P95H/wt	K562_Omar_mut	11938	Luminescence	10	83221	90.55	91	0	None
PCM-0215515	1	S7918	Bromodeoxyuridine (BrdU)	N/A	59-14-3	Bromodeoxyuridine (BrdU) is a nucleoside analog that competes with thymidine for incorporation into DNA, and used in the detection of proliferating cells.	K562	SRSF2 P95H/wt	K562_Tom_mut	11938	Luminescence	10	81200	102.46	102	0	None
PCM-0215515	1	S7918	Bromodeoxyuridine (BrdU)	N/A	59-14-3	Bromodeoxyuridine (BrdU) is a nucleoside analog that competes with thymidine for incorporation into DNA, and used in the detection of proliferating cells.	MOLM14	SRSF2 P95H/wt	MOML14_mut	11937	Luminescence	10	30157	80.77	81	0	None
PCM-0215515	1	S7918	Bromodeoxyuridine (BrdU)	N/A	59-14-3	Bromodeoxyuridine (BrdU) is a nucleoside analog that competes with thymidine for incorporation into DNA, and used in the detection of proliferating cells.	MOLM14	SRSF2 wt/wt	MOLM14_wt	11937	Luminescence	10	44337	79.07	79	0	None
PCM-0215515	1	S7918	Bromodeoxyuridine (BrdU)	N/A	59-14-3	Bromodeoxyuridine (BrdU) is a nucleoside analog that competes with thymidine for incorporation into DNA, and used in the detection of proliferating cells.	MARIMO	SRSF2 wt/wt	MARIMO_wt	11913	Luminescence	10	42094	87.95	88	0	None
PCM-0215515	1	S7918	Bromodeoxyuridine (BrdU)	N/A	59-14-3	Bromodeoxyuridine (BrdU) is a nucleoside analog that competes with thymidine for incorporation into DNA, and used in the detection of proliferating cells.	MARIMO	SRSF2 P95H/wt	MARIMO_mut	11913	Luminescence	10	36130	91.19	91	0	None
PCM-0215515	1	S7918	Bromodeoxyuridine (BrdU)	N/A	59-14-3	Bromodeoxyuridine (BrdU) is a nucleoside analog that competes with thymidine for incorporation into DNA, and used in the detection of proliferating cells.	OCI-AML2 CVCL_1619	wt/wt	AML2_wt	11836	Luminescence	10	30265	99.87	100	0	None
PCM-0215515	1	S7918	Bromodeoxyuridine (BrdU)	N/A	59-14-3	Bromodeoxyuridine (BrdU) is a nucleoside analog that competes with thymidine for incorporation into DNA, and used in the detection of proliferating cells.	OCI-AML2 CVCL_1619	P95H/wt	AML2_mut	11836	Luminescence	10	21873	90.46	90	0	None
PCM-0215514	1	S7259	FLLL32	N/A	1226895-15-3	FLLL32 is a potent JAK2/STAT3 inhibitor with IC50 of <5 ֲ¼M.	K562	SRSF2 wt/wt	K562_wt	11938	Luminescence	10	10190	10.61	11	0	None
PCM-0215514	1	S7259	FLLL32	N/A	1226895-15-3	FLLL32 is a potent JAK2/STAT3 inhibitor with IC50 of <5 ֲ¼M.	K562	SRSF2 P95H/wt	K562_Omar_mut	11938	Luminescence	10	4986	5.82	6	0	None
PCM-0215514	1	S7259	FLLL32	N/A	1226895-15-3	FLLL32 is a potent JAK2/STAT3 inhibitor with IC50 of <5 ֲ¼M.	K562	SRSF2 P95H/wt	K562_Tom_mut	11938	Luminescence	10	10040	13.95	14	0	None
PCM-0215514	1	S7259	FLLL32	N/A	1226895-15-3	FLLL32 is a potent JAK2/STAT3 inhibitor with IC50 of <5 ֲ¼M.	MOLM14	SRSF2 P95H/wt	MOML14_mut	11937	Luminescence	10	210	0.4	0	0	None
PCM-0215514	1	S7259	FLLL32	N/A	1226895-15-3	FLLL32 is a potent JAK2/STAT3 inhibitor with IC50 of <5 ֲ¼M.	MOLM14	SRSF2 wt/wt	MOLM14_wt	11937	Luminescence	10	273	0.31	0	0	None
PCM-0215514	1	S7259	FLLL32	N/A	1226895-15-3	FLLL32 is a potent JAK2/STAT3 inhibitor with IC50 of <5 ֲ¼M.	MARIMO	SRSF2 wt/wt	MARIMO_wt	11913	Luminescence	10	1304	2.73	3	0	None
PCM-0215514	1	S7259	FLLL32	N/A	1226895-15-3	FLLL32 is a potent JAK2/STAT3 inhibitor with IC50 of <5 ֲ¼M.	MARIMO	SRSF2 P95H/wt	MARIMO_mut	11913	Luminescence	10	945	2.25	2	0	None
PCM-0215514	1	S7259	FLLL32	N/A	1226895-15-3	FLLL32 is a potent JAK2/STAT3 inhibitor with IC50 of <5 ֲ¼M.	OCI-AML2 CVCL_1619	wt/wt	AML2_wt	11836	Luminescence	10	170	0.43	0	0	None
PCM-0215514	1	S7259	FLLL32	N/A	1226895-15-3	FLLL32 is a potent JAK2/STAT3 inhibitor with IC50 of <5 ֲ¼M.	OCI-AML2 CVCL_1619	P95H/wt	AML2_mut	11836	Luminescence	10	123	0.35	0	0	None
PCM-0215513	1	S7804	GSK503	N/A	1346572-63-1	GSK503 is a potent and specific EZH2 methyltransferase inhibitor.	K562	SRSF2 wt/wt	K562_wt	11938	Luminescence	10	84356	86.02	86	0	None
PCM-0215513	1	S7804	GSK503	N/A	1346572-63-1	GSK503 is a potent and specific EZH2 methyltransferase inhibitor.	K562	SRSF2 P95H/wt	K562_Omar_mut	11938	Luminescence	10	77017	83.78	84	0	None
PCM-0215513	1	S7804	GSK503	N/A	1346572-63-1	GSK503 is a potent and specific EZH2 methyltransferase inhibitor.	K562	SRSF2 P95H/wt	K562_Tom_mut	11938	Luminescence	10	62560	78.89	79	0	None
PCM-0215513	1	S7804	GSK503	N/A	1346572-63-1	GSK503 is a potent and specific EZH2 methyltransferase inhibitor.	MOLM14	SRSF2 P95H/wt	MOML14_mut	11937	Luminescence	10	30017	80.39	80	0	None
PCM-0215513	1	S7804	GSK503	N/A	1346572-63-1	GSK503 is a potent and specific EZH2 methyltransferase inhibitor.	MOLM14	SRSF2 wt/wt	MOLM14_wt	11937	Luminescence	10	46715	83.32	83	0	None
PCM-0215513	1	S7804	GSK503	N/A	1346572-63-1	GSK503 is a potent and specific EZH2 methyltransferase inhibitor.	MARIMO	SRSF2 wt/wt	MARIMO_wt	11913	Luminescence	10	45080	94.2	94	0	None
PCM-0215513	1	S7804	GSK503	N/A	1346572-63-1	GSK503 is a potent and specific EZH2 methyltransferase inhibitor.	MARIMO	SRSF2 P95H/wt	MARIMO_mut	11913	Luminescence	10	35700	90.1	90	0	None
PCM-0215513	1	S7804	GSK503	N/A	1346572-63-1	GSK503 is a potent and specific EZH2 methyltransferase inhibitor.	OCI-AML2 CVCL_1619	wt/wt	AML2_wt	11836	Luminescence	10	24925	82.22	82	0	None
PCM-0215513	1	S7804	GSK503	N/A	1346572-63-1	GSK503 is a potent and specific EZH2 methyltransferase inhibitor.	OCI-AML2 CVCL_1619	P95H/wt	AML2_mut	11836	Luminescence	10	17086	70.63	71	0	None
PCM-0215512	1	S7883	BQ-123	N/A	136553-81-6	BQ-123 is a selective endothelin A receptor (ETA) antagonist with IC50 of 7.3 nM. Phase 2.	K562	SRSF2 wt/wt	K562_wt	11938	Luminescence	10	95050	96.95	97	0	None
PCM-0215512	1	S7883	BQ-123	N/A	136553-81-6	BQ-123 is a selective endothelin A receptor (ETA) antagonist with IC50 of 7.3 nM. Phase 2.	K562	SRSF2 P95H/wt	K562_Omar_mut	11938	Luminescence	10	92709	100.9	101	0	None
PCM-0215512	1	S7883	BQ-123	N/A	136553-81-6	BQ-123 is a selective endothelin A receptor (ETA) antagonist with IC50 of 7.3 nM. Phase 2.	K562	SRSF2 P95H/wt	K562_Tom_mut	11938	Luminescence	10	82888	104.59	105	0	None
PCM-0215512	1	S7883	BQ-123	N/A	136553-81-6	BQ-123 is a selective endothelin A receptor (ETA) antagonist with IC50 of 7.3 nM. Phase 2.	MOLM14	SRSF2 P95H/wt	MOML14_mut	11937	Luminescence	10	36931	98.95	99	0	None
PCM-0215512	1	S7883	BQ-123	N/A	136553-81-6	BQ-123 is a selective endothelin A receptor (ETA) antagonist with IC50 of 7.3 nM. Phase 2.	MOLM14	SRSF2 wt/wt	MOLM14_wt	11937	Luminescence	10	56688	101.14	101	0	None
PCM-0215512	1	S7883	BQ-123	N/A	136553-81-6	BQ-123 is a selective endothelin A receptor (ETA) antagonist with IC50 of 7.3 nM. Phase 2.	MARIMO	SRSF2 wt/wt	MARIMO_wt	11913	Luminescence	10	51633	107.92	108	0	None
PCM-0215512	1	S7883	BQ-123	N/A	136553-81-6	BQ-123 is a selective endothelin A receptor (ETA) antagonist with IC50 of 7.3 nM. Phase 2.	MARIMO	SRSF2 P95H/wt	MARIMO_mut	11913	Luminescence	10	40174	101.41	101	0	None
PCM-0215512	1	S7883	BQ-123	N/A	136553-81-6	BQ-123 is a selective endothelin A receptor (ETA) antagonist with IC50 of 7.3 nM. Phase 2.	OCI-AML2 CVCL_1619	wt/wt	AML2_wt	11836	Luminescence	10	31207	102.98	103	0	None
PCM-0215512	1	S7883	BQ-123	N/A	136553-81-6	BQ-123 is a selective endothelin A receptor (ETA) antagonist with IC50 of 7.3 nM. Phase 2.	OCI-AML2 CVCL_1619	P95H/wt	AML2_mut	11836	Luminescence	10	24984	103.35	103	0	None
PCM-0215511	1	S7631	TH287	N/A	1609960-30-6	TH287 is a potent and selective MTH1 (NUDT1) inhibitor with IC50 of 0.8 nM.	K562	SRSF2 wt/wt	K562_wt	11938	Luminescence	10	29109	29.55	30	0	None
PCM-0215511	1	S7631	TH287	N/A	1609960-30-6	TH287 is a potent and selective MTH1 (NUDT1) inhibitor with IC50 of 0.8 nM.	K562	SRSF2 P95H/wt	K562_Omar_mut	11938	Luminescence	10	14677	15.79	16	0	None
PCM-0215511	1	S7631	TH287	N/A	1609960-30-6	TH287 is a potent and selective MTH1 (NUDT1) inhibitor with IC50 of 0.8 nM.	K562	SRSF2 P95H/wt	K562_Tom_mut	11938	Luminescence	10	23053	28.95	29	0	None
PCM-0215511	1	S7631	TH287	N/A	1609960-30-6	TH287 is a potent and selective MTH1 (NUDT1) inhibitor with IC50 of 0.8 nM.	MOLM14	SRSF2 P95H/wt	MOML14_mut	11937	Luminescence	10	3463	9.14	9	0	None
PCM-0215511	1	S7631	TH287	N/A	1609960-30-6	TH287 is a potent and selective MTH1 (NUDT1) inhibitor with IC50 of 0.8 nM.	MOLM14	SRSF2 wt/wt	MOLM14_wt	11937	Luminescence	10	1648	2.78	3	0	None
PCM-0215511	1	S7631	TH287	N/A	1609960-30-6	TH287 is a potent and selective MTH1 (NUDT1) inhibitor with IC50 of 0.8 nM.	MARIMO	SRSF2 wt/wt	MARIMO_wt	11913	Luminescence	10	4637	9.54	10	0	None
PCM-0215511	1	S7631	TH287	N/A	1609960-30-6	TH287 is a potent and selective MTH1 (NUDT1) inhibitor with IC50 of 0.8 nM.	MARIMO	SRSF2 P95H/wt	MARIMO_mut	11913	Luminescence	10	4898	12.22	12	0	None
PCM-0215511	1	S7631	TH287	N/A	1609960-30-6	TH287 is a potent and selective MTH1 (NUDT1) inhibitor with IC50 of 0.8 nM.	OCI-AML2 CVCL_1619	wt/wt	AML2_wt	11836	Luminescence	10	3537	11.52	12	0	None
PCM-0215511	1	S7631	TH287	N/A	1609960-30-6	TH287 is a potent and selective MTH1 (NUDT1) inhibitor with IC50 of 0.8 nM.	OCI-AML2 CVCL_1619	P95H/wt	AML2_mut	11836	Luminescence	10	1487	6	6	0	None
PCM-0215510	1	S7846	TP-0903	N/A	1341200-45-0	TP-0903 is a potent and selective AXL Inhibitor with IC50 of 27 nM.	K562	SRSF2 wt/wt	K562_wt	11938	Luminescence	10	46651	47.64	48	0	None
PCM-0215510	1	S7846	TP-0903	N/A	1341200-45-0	TP-0903 is a potent and selective AXL Inhibitor with IC50 of 27 nM.	K562	SRSF2 P95H/wt	K562_Omar_mut	11938	Luminescence	10	40123	42.8	43	0	None
PCM-0215510	1	S7846	TP-0903	N/A	1341200-45-0	TP-0903 is a potent and selective AXL Inhibitor with IC50 of 27 nM.	K562	SRSF2 P95H/wt	K562_Tom_mut	11938	Luminescence	10	35556	42.95	43	0	None
PCM-0215510	1	S7846	TP-0903	N/A	1341200-45-0	TP-0903 is a potent and selective AXL Inhibitor with IC50 of 27 nM.	MOLM14	SRSF2 P95H/wt	MOML14_mut	11937	Luminescence	10	4262	11.29	11	0	None
PCM-0215510	1	S7846	TP-0903	N/A	1341200-45-0	TP-0903 is a potent and selective AXL Inhibitor with IC50 of 27 nM.	MOLM14	SRSF2 wt/wt	MOLM14_wt	11937	Luminescence	10	470	0.64	1	0	None
PCM-0215510	1	S7846	TP-0903	N/A	1341200-45-0	TP-0903 is a potent and selective AXL Inhibitor with IC50 of 27 nM.	MARIMO	SRSF2 wt/wt	MARIMO_wt	11913	Luminescence	10	2311	4.7	5	0	None
PCM-0215510	1	S7846	TP-0903	N/A	1341200-45-0	TP-0903 is a potent and selective AXL Inhibitor with IC50 of 27 nM.	MARIMO	SRSF2 P95H/wt	MARIMO_mut	11913	Luminescence	10	13293	30.3	30	0	None
PCM-0215510	1	S7846	TP-0903	N/A	1341200-45-0	TP-0903 is a potent and selective AXL Inhibitor with IC50 of 27 nM.	OCI-AML2 CVCL_1619	wt/wt	AML2_wt	11836	Luminescence	10	3052	10.34	10	0	None
PCM-0215510	1	S7846	TP-0903	N/A	1341200-45-0	TP-0903 is a potent and selective AXL Inhibitor with IC50 of 27 nM.	OCI-AML2 CVCL_1619	P95H/wt	AML2_mut	11836	Luminescence	10	595	2.24	2	0	None
PCM-0215509	1	S7779	Smoothened Agonist (SAG) HCl	N/A	912545-86-9	Smoothened Agonist (SAG) HCl is a cell-permeable Smoothened (Smo) agonist with EC50 of 3 nM in Shh-LIGHT2 cells.	K562	SRSF2 wt/wt	K562_wt	11938	Luminescence	10	29323	29.77	30	0	None
PCM-0215509	1	S7779	Smoothened Agonist (SAG) HCl	N/A	912545-86-9	Smoothened Agonist (SAG) HCl is a cell-permeable Smoothened (Smo) agonist with EC50 of 3 nM in Shh-LIGHT2 cells.	K562	SRSF2 P95H/wt	K562_Omar_mut	11938	Luminescence	10	17444	18.81	19	0	None
PCM-0215509	1	S7779	Smoothened Agonist (SAG) HCl	N/A	912545-86-9	Smoothened Agonist (SAG) HCl is a cell-permeable Smoothened (Smo) agonist with EC50 of 3 nM in Shh-LIGHT2 cells.	K562	SRSF2 P95H/wt	K562_Tom_mut	11938	Luminescence	10	24362	30.6	31	0	None
PCM-0215509	1	S7779	Smoothened Agonist (SAG) HCl	N/A	912545-86-9	Smoothened Agonist (SAG) HCl is a cell-permeable Smoothened (Smo) agonist with EC50 of 3 nM in Shh-LIGHT2 cells.	MOLM14	SRSF2 P95H/wt	MOML14_mut	11937	Luminescence	10	13686	36.57	37	0	None
PCM-0215509	1	S7779	Smoothened Agonist (SAG) HCl	N/A	912545-86-9	Smoothened Agonist (SAG) HCl is a cell-permeable Smoothened (Smo) agonist with EC50 of 3 nM in Shh-LIGHT2 cells.	MOLM14	SRSF2 wt/wt	MOLM14_wt	11937	Luminescence	10	27309	48.63	49	0	None
PCM-0215509	1	S7779	Smoothened Agonist (SAG) HCl	N/A	912545-86-9	Smoothened Agonist (SAG) HCl is a cell-permeable Smoothened (Smo) agonist with EC50 of 3 nM in Shh-LIGHT2 cells.	MARIMO	SRSF2 wt/wt	MARIMO_wt	11913	Luminescence	10	24642	51.42	51	0	None
PCM-0215509	1	S7779	Smoothened Agonist (SAG) HCl	N/A	912545-86-9	Smoothened Agonist (SAG) HCl is a cell-permeable Smoothened (Smo) agonist with EC50 of 3 nM in Shh-LIGHT2 cells.	MARIMO	SRSF2 P95H/wt	MARIMO_mut	11913	Luminescence	10	21360	53.84	54	0	None
PCM-0215509	1	S7779	Smoothened Agonist (SAG) HCl	N/A	912545-86-9	Smoothened Agonist (SAG) HCl is a cell-permeable Smoothened (Smo) agonist with EC50 of 3 nM in Shh-LIGHT2 cells.	OCI-AML2 CVCL_1619	wt/wt	AML2_wt	11836	Luminescence	10	7961	26.14	26	0	None
PCM-0215509	1	S7779	Smoothened Agonist (SAG) HCl	N/A	912545-86-9	Smoothened Agonist (SAG) HCl is a cell-permeable Smoothened (Smo) agonist with EC50 of 3 nM in Shh-LIGHT2 cells.	OCI-AML2 CVCL_1619	P95H/wt	AML2_mut	11836	Luminescence	10	806	3.18	3	0	None
PCM-0215508	1	S7819	BLU9931	N/A	1538604-68-0	BLU9931 is a potent, selective, and irreversible FGFR4 inhibitor with IC50 of 3 nM, about 297-, 184-, and 50-fold selectivity over FGFR1/2/3, respectively.	K562	SRSF2 wt/wt	K562_wt	11938	Luminescence	10	34420	35.11	35	0	None
PCM-0215508	1	S7819	BLU9931	N/A	1538604-68-0	BLU9931 is a potent, selective, and irreversible FGFR4 inhibitor with IC50 of 3 nM, about 297-, 184-, and 50-fold selectivity over FGFR1/2/3, respectively.	K562	SRSF2 P95H/wt	K562_Omar_mut	11938	Luminescence	10	27856	29.66	30	0	None
PCM-0215508	1	S7819	BLU9931	N/A	1538604-68-0	BLU9931 is a potent, selective, and irreversible FGFR4 inhibitor with IC50 of 3 nM, about 297-, 184-, and 50-fold selectivity over FGFR1/2/3, respectively.	K562	SRSF2 P95H/wt	K562_Tom_mut	11938	Luminescence	10	21311	25.67	26	0	None
PCM-0215508	1	S7819	BLU9931	N/A	1538604-68-0	BLU9931 is a potent, selective, and irreversible FGFR4 inhibitor with IC50 of 3 nM, about 297-, 184-, and 50-fold selectivity over FGFR1/2/3, respectively.	MOLM14	SRSF2 P95H/wt	MOML14_mut	11937	Luminescence	10	2609	6.84	7	0	None
PCM-0215508	1	S7819	BLU9931	N/A	1538604-68-0	BLU9931 is a potent, selective, and irreversible FGFR4 inhibitor with IC50 of 3 nM, about 297-, 184-, and 50-fold selectivity over FGFR1/2/3, respectively.	MOLM14	SRSF2 wt/wt	MOLM14_wt	11937	Luminescence	10	2902	4.93	5	0	None
PCM-0215508	1	S7819	BLU9931	N/A	1538604-68-0	BLU9931 is a potent, selective, and irreversible FGFR4 inhibitor with IC50 of 3 nM, about 297-, 184-, and 50-fold selectivity over FGFR1/2/3, respectively.	MARIMO	SRSF2 wt/wt	MARIMO_wt	11913	Luminescence	10	26525	55.68	56	0	None
PCM-0215508	1	S7819	BLU9931	N/A	1538604-68-0	BLU9931 is a potent, selective, and irreversible FGFR4 inhibitor with IC50 of 3 nM, about 297-, 184-, and 50-fold selectivity over FGFR1/2/3, respectively.	MARIMO	SRSF2 P95H/wt	MARIMO_mut	11913	Luminescence	10	20860	47.65	48	0	None
PCM-0215508	1	S7819	BLU9931	N/A	1538604-68-0	BLU9931 is a potent, selective, and irreversible FGFR4 inhibitor with IC50 of 3 nM, about 297-, 184-, and 50-fold selectivity over FGFR1/2/3, respectively.	OCI-AML2 CVCL_1619	wt/wt	AML2_wt	11836	Luminescence	10	3500	11.89	12	0	None
PCM-0215508	1	S7819	BLU9931	N/A	1538604-68-0	BLU9931 is a potent, selective, and irreversible FGFR4 inhibitor with IC50 of 3 nM, about 297-, 184-, and 50-fold selectivity over FGFR1/2/3, respectively.	OCI-AML2 CVCL_1619	P95H/wt	AML2_mut	11836	Luminescence	10	1662	6.53	7	0	None
PCM-0215507	1	S7910	Epacadostat (INCB024360)	N/A	1204669-58-8	Epacadostat (INCB024360) is a potent and selective indoleamine 2,3-dioxygenase (IDO1) inhibitor with IC50 of 10 nM and displays high selectivity over other related enzymes such as IDO2 or tryptophan 2	K562	SRSF2 wt/wt	K562_wt	11938	Luminescence	10	93649	95.52	96	0	None
PCM-0215507	1	S7910	Epacadostat (INCB024360)	N/A	1204669-58-8	Epacadostat (INCB024360) is a potent and selective indoleamine 2,3-dioxygenase (IDO1) inhibitor with IC50 of 10 nM and displays high selectivity over other related enzymes such as IDO2 or tryptophan 2	K562	SRSF2 P95H/wt	K562_Omar_mut	11938	Luminescence	10	89304	97.19	97	0	None
PCM-0215507	1	S7910	Epacadostat (INCB024360)	N/A	1204669-58-8	Epacadostat (INCB024360) is a potent and selective indoleamine 2,3-dioxygenase (IDO1) inhibitor with IC50 of 10 nM and displays high selectivity over other related enzymes such as IDO2 or tryptophan 2	K562	SRSF2 P95H/wt	K562_Tom_mut	11938	Luminescence	10	80789	101.94	102	0	None
PCM-0215507	1	S7910	Epacadostat (INCB024360)	N/A	1204669-58-8	Epacadostat (INCB024360) is a potent and selective indoleamine 2,3-dioxygenase (IDO1) inhibitor with IC50 of 10 nM and displays high selectivity over other related enzymes such as IDO2 or tryptophan 2	MOLM14	SRSF2 P95H/wt	MOML14_mut	11937	Luminescence	10	38346	102.74	103	0	None
PCM-0215507	1	S7910	Epacadostat (INCB024360)	N/A	1204669-58-8	Epacadostat (INCB024360) is a potent and selective indoleamine 2,3-dioxygenase (IDO1) inhibitor with IC50 of 10 nM and displays high selectivity over other related enzymes such as IDO2 or tryptophan 2	MOLM14	SRSF2 wt/wt	MOLM14_wt	11937	Luminescence	10	56135	100.15	100	0	None
PCM-0215507	1	S7910	Epacadostat (INCB024360)	N/A	1204669-58-8	Epacadostat (INCB024360) is a potent and selective indoleamine 2,3-dioxygenase (IDO1) inhibitor with IC50 of 10 nM and displays high selectivity over other related enzymes such as IDO2 or tryptophan 2	MARIMO	SRSF2 wt/wt	MARIMO_wt	11913	Luminescence	10	49842	104.17	104	0	None
PCM-0215507	1	S7910	Epacadostat (INCB024360)	N/A	1204669-58-8	Epacadostat (INCB024360) is a potent and selective indoleamine 2,3-dioxygenase (IDO1) inhibitor with IC50 of 10 nM and displays high selectivity over other related enzymes such as IDO2 or tryptophan 2	MARIMO	SRSF2 P95H/wt	MARIMO_mut	11913	Luminescence	10	40421	102.04	102	0	None
PCM-0215507	1	S7910	Epacadostat (INCB024360)	N/A	1204669-58-8	Epacadostat (INCB024360) is a potent and selective indoleamine 2,3-dioxygenase (IDO1) inhibitor with IC50 of 10 nM and displays high selectivity over other related enzymes such as IDO2 or tryptophan 2	OCI-AML2 CVCL_1619	wt/wt	AML2_wt	11836	Luminescence	10	33170	109.47	109	0	None
PCM-0215507	1	S7910	Epacadostat (INCB024360)	N/A	1204669-58-8	Epacadostat (INCB024360) is a potent and selective indoleamine 2,3-dioxygenase (IDO1) inhibitor with IC50 of 10 nM and displays high selectivity over other related enzymes such as IDO2 or tryptophan 2	OCI-AML2 CVCL_1619	P95H/wt	AML2_mut	11836	Luminescence	10	25577	105.81	106	0	None
PCM-0215506	1	S7857	8-Bromo-cAMP	N/A	76939-46-3	8-bromo-cAMP is a cell permeable analog of cAMP that activates cyclic-AMP-dependent protein kinase with a Ka value of 0.05 ֲ¼M and a PKA activator.	K562	SRSF2 wt/wt	K562_wt	11938	Luminescence	10	65299	66.54	67	0	None
PCM-0215506	1	S7857	8-Bromo-cAMP	N/A	76939-46-3	8-bromo-cAMP is a cell permeable analog of cAMP that activates cyclic-AMP-dependent protein kinase with a Ka value of 0.05 ֲ¼M and a PKA activator.	K562	SRSF2 P95H/wt	K562_Omar_mut	11938	Luminescence	10	61125	66.45	66	0	None
PCM-0215506	1	S7857	8-Bromo-cAMP	N/A	76939-46-3	8-bromo-cAMP is a cell permeable analog of cAMP that activates cyclic-AMP-dependent protein kinase with a Ka value of 0.05 ֲ¼M and a PKA activator.	K562	SRSF2 P95H/wt	K562_Tom_mut	11938	Luminescence	10	57498	72.49	72	0	None
PCM-0215506	1	S7857	8-Bromo-cAMP	N/A	76939-46-3	8-bromo-cAMP is a cell permeable analog of cAMP that activates cyclic-AMP-dependent protein kinase with a Ka value of 0.05 ֲ¼M and a PKA activator.	MOLM14	SRSF2 P95H/wt	MOML14_mut	11937	Luminescence	10	24602	65.86	66	0	None
PCM-0215506	1	S7857	8-Bromo-cAMP	N/A	76939-46-3	8-bromo-cAMP is a cell permeable analog of cAMP that activates cyclic-AMP-dependent protein kinase with a Ka value of 0.05 ֲ¼M and a PKA activator.	MOLM14	SRSF2 wt/wt	MOLM14_wt	11937	Luminescence	10	33670	60	60	0	None
PCM-0215506	1	S7857	8-Bromo-cAMP	N/A	76939-46-3	8-bromo-cAMP is a cell permeable analog of cAMP that activates cyclic-AMP-dependent protein kinase with a Ka value of 0.05 ֲ¼M and a PKA activator.	MARIMO	SRSF2 wt/wt	MARIMO_wt	11913	Luminescence	10	45978	96.08	96	0	None
PCM-0215506	1	S7857	8-Bromo-cAMP	N/A	76939-46-3	8-bromo-cAMP is a cell permeable analog of cAMP that activates cyclic-AMP-dependent protein kinase with a Ka value of 0.05 ֲ¼M and a PKA activator.	MARIMO	SRSF2 P95H/wt	MARIMO_mut	11913	Luminescence	10	34173	86.24	86	0	None
PCM-0215506	1	S7857	8-Bromo-cAMP	N/A	76939-46-3	8-bromo-cAMP is a cell permeable analog of cAMP that activates cyclic-AMP-dependent protein kinase with a Ka value of 0.05 ֲ¼M and a PKA activator.	OCI-AML2 CVCL_1619	wt/wt	AML2_wt	11836	Luminescence	10	28259	93.24	93	0	None
PCM-0215506	1	S7857	8-Bromo-cAMP	N/A	76939-46-3	8-bromo-cAMP is a cell permeable analog of cAMP that activates cyclic-AMP-dependent protein kinase with a Ka value of 0.05 ֲ¼M and a PKA activator.	OCI-AML2 CVCL_1619	P95H/wt	AML2_mut	11836	Luminescence	10	19306	79.83	80	0	None
PCM-0215505	1	S7672	Omaveloxolone (RTA-408)	N/A	1474034-05-3	Omaveloxolone (RTA-408) is a synthetic triterpenoid that activates the cytoprotective transcription factor Nrf2 and inhibits NF-ֲ÷B signaling. Phase 2.	K562	SRSF2 wt/wt	K562_wt	11938	Luminescence	10	5693	5.62	6	0	None
PCM-0215505	1	S7672	Omaveloxolone (RTA-408)	N/A	1474034-05-3	Omaveloxolone (RTA-408) is a synthetic triterpenoid that activates the cytoprotective transcription factor Nrf2 and inhibits NF-ֲ÷B signaling. Phase 2.	K562	SRSF2 P95H/wt	K562_Omar_mut	11938	Luminescence	10	8628	9.19	9	0	None
PCM-0215505	1	S7672	Omaveloxolone (RTA-408)	N/A	1474034-05-3	Omaveloxolone (RTA-408) is a synthetic triterpenoid that activates the cytoprotective transcription factor Nrf2 and inhibits NF-ֲ÷B signaling. Phase 2.	K562	SRSF2 P95H/wt	K562_Tom_mut	11938	Luminescence	10	3840	4.65	5	0	None
PCM-0215505	1	S7672	Omaveloxolone (RTA-408)	N/A	1474034-05-3	Omaveloxolone (RTA-408) is a synthetic triterpenoid that activates the cytoprotective transcription factor Nrf2 and inhibits NF-ֲ÷B signaling. Phase 2.	MOLM14	SRSF2 P95H/wt	MOML14_mut	11937	Luminescence	10	169	0.3	0	0	None
PCM-0215505	1	S7672	Omaveloxolone (RTA-408)	N/A	1474034-05-3	Omaveloxolone (RTA-408) is a synthetic triterpenoid that activates the cytoprotective transcription factor Nrf2 and inhibits NF-ֲ÷B signaling. Phase 2.	MOLM14	SRSF2 wt/wt	MOLM14_wt	11937	Luminescence	10	233	0.25	0	0	None
PCM-0215505	1	S7672	Omaveloxolone (RTA-408)	N/A	1474034-05-3	Omaveloxolone (RTA-408) is a synthetic triterpenoid that activates the cytoprotective transcription factor Nrf2 and inhibits NF-ֲ÷B signaling. Phase 2.	MARIMO	SRSF2 wt/wt	MARIMO_wt	11913	Luminescence	10	307	0.48	0	0	None
PCM-0215505	1	S7672	Omaveloxolone (RTA-408)	N/A	1474034-05-3	Omaveloxolone (RTA-408) is a synthetic triterpenoid that activates the cytoprotective transcription factor Nrf2 and inhibits NF-ֲ÷B signaling. Phase 2.	MARIMO	SRSF2 P95H/wt	MARIMO_mut	11913	Luminescence	10	507	1.12	1	0	None
PCM-0215505	1	S7672	Omaveloxolone (RTA-408)	N/A	1474034-05-3	Omaveloxolone (RTA-408) is a synthetic triterpenoid that activates the cytoprotective transcription factor Nrf2 and inhibits NF-ֲ÷B signaling. Phase 2.	OCI-AML2 CVCL_1619	wt/wt	AML2_wt	11836	Luminescence	10	149	0.32	0	0	None
PCM-0215505	1	S7672	Omaveloxolone (RTA-408)	N/A	1474034-05-3	Omaveloxolone (RTA-408) is a synthetic triterpenoid that activates the cytoprotective transcription factor Nrf2 and inhibits NF-ֲ÷B signaling. Phase 2.	OCI-AML2 CVCL_1619	P95H/wt	AML2_mut	11836	Luminescence	10	94	0.23	0	0	None
PCM-0215504	1	S7608	UM171	N/A	1448724-09-1	UM171 is a potent agonist of human hematopoietic stem cell renewal, independently of AhR suppression.	K562	SRSF2 wt/wt	K562_wt	11938	Luminescence	10	355	0.16	0	0	None
PCM-0215504	1	S7608	UM171	N/A	1448724-09-1	UM171 is a potent agonist of human hematopoietic stem cell renewal, independently of AhR suppression.	K562	SRSF2 P95H/wt	K562_Omar_mut	11938	Luminescence	10	353	0.17	0	0	None
PCM-0215504	1	S7608	UM171	N/A	1448724-09-1	UM171 is a potent agonist of human hematopoietic stem cell renewal, independently of AhR suppression.	K562	SRSF2 P95H/wt	K562_Tom_mut	11938	Luminescence	10	291	0.17	0	0	None
PCM-0215504	1	S7608	UM171	N/A	1448724-09-1	UM171 is a potent agonist of human hematopoietic stem cell renewal, independently of AhR suppression.	MOLM14	SRSF2 P95H/wt	MOML14_mut	11937	Luminescence	10	98	0.11	0	0	None
PCM-0215504	1	S7608	UM171	N/A	1448724-09-1	UM171 is a potent agonist of human hematopoietic stem cell renewal, independently of AhR suppression.	MOLM14	SRSF2 wt/wt	MOLM14_wt	11937	Luminescence	10	170	0.13	0	0	None
PCM-0215504	1	S7608	UM171	N/A	1448724-09-1	UM171 is a potent agonist of human hematopoietic stem cell renewal, independently of AhR suppression.	MARIMO	SRSF2 wt/wt	MARIMO_wt	11913	Luminescence	10	169	0.19	0	0	None
PCM-0215504	1	S7608	UM171	N/A	1448724-09-1	UM171 is a potent agonist of human hematopoietic stem cell renewal, independently of AhR suppression.	MARIMO	SRSF2 P95H/wt	MARIMO_mut	11913	Luminescence	10	119	0.14	0	0	None
PCM-0215504	1	S7608	UM171	N/A	1448724-09-1	UM171 is a potent agonist of human hematopoietic stem cell renewal, independently of AhR suppression.	OCI-AML2 CVCL_1619	wt/wt	AML2_wt	11836	Luminescence	10	92	0.13	0	0	None
PCM-0215504	1	S7608	UM171	N/A	1448724-09-1	UM171 is a potent agonist of human hematopoietic stem cell renewal, independently of AhR suppression.	OCI-AML2 CVCL_1619	P95H/wt	AML2_mut	11836	Luminescence	10	82	0.18	0	0	None
PCM-0215503	1	S7858	Dibutyryl-cAMP (Bucladesine)	dbcAMP	16980-89-5	Dibutyryl-cAMP (Bucladesine) is a cell-permeable PKA activator by mimicing the action of endogenous cAMP.	K562	SRSF2 wt/wt	K562_wt	11938	Luminescence	10	91031	92.84	93	0	None
PCM-0215503	1	S7858	Dibutyryl-cAMP (Bucladesine)	dbcAMP	16980-89-5	Dibutyryl-cAMP (Bucladesine) is a cell-permeable PKA activator by mimicing the action of endogenous cAMP.	K562	SRSF2 P95H/wt	K562_Omar_mut	11938	Luminescence	10	83954	91.35	91	0	None
PCM-0215503	1	S7858	Dibutyryl-cAMP (Bucladesine)	dbcAMP	16980-89-5	Dibutyryl-cAMP (Bucladesine) is a cell-permeable PKA activator by mimicing the action of endogenous cAMP.	K562	SRSF2 P95H/wt	K562_Tom_mut	11938	Luminescence	10	71735	90.49	90	0	None
PCM-0215503	1	S7858	Dibutyryl-cAMP (Bucladesine)	dbcAMP	16980-89-5	Dibutyryl-cAMP (Bucladesine) is a cell-permeable PKA activator by mimicing the action of endogenous cAMP.	MOLM14	SRSF2 P95H/wt	MOML14_mut	11937	Luminescence	10	31221	83.62	84	0	None
PCM-0215503	1	S7858	Dibutyryl-cAMP (Bucladesine)	dbcAMP	16980-89-5	Dibutyryl-cAMP (Bucladesine) is a cell-permeable PKA activator by mimicing the action of endogenous cAMP.	MOLM14	SRSF2 wt/wt	MOLM14_wt	11937	Luminescence	10	52939	94.44	94	0	None
PCM-0215503	1	S7858	Dibutyryl-cAMP (Bucladesine)	dbcAMP	16980-89-5	Dibutyryl-cAMP (Bucladesine) is a cell-permeable PKA activator by mimicing the action of endogenous cAMP.	MARIMO	SRSF2 wt/wt	MARIMO_wt	11913	Luminescence	10	46594	97.37	97	0	None
PCM-0215503	1	S7858	Dibutyryl-cAMP (Bucladesine)	dbcAMP	16980-89-5	Dibutyryl-cAMP (Bucladesine) is a cell-permeable PKA activator by mimicing the action of endogenous cAMP.	MARIMO	SRSF2 P95H/wt	MARIMO_mut	11913	Luminescence	10	34552	87.2	87	0	None
PCM-0215503	1	S7858	Dibutyryl-cAMP (Bucladesine)	dbcAMP	16980-89-5	Dibutyryl-cAMP (Bucladesine) is a cell-permeable PKA activator by mimicing the action of endogenous cAMP.	OCI-AML2 CVCL_1619	wt/wt	AML2_wt	11836	Luminescence	10	29606	97.69	98	0	None
PCM-0215503	1	S7858	Dibutyryl-cAMP (Bucladesine)	dbcAMP	16980-89-5	Dibutyryl-cAMP (Bucladesine) is a cell-permeable PKA activator by mimicing the action of endogenous cAMP.	OCI-AML2 CVCL_1619	P95H/wt	AML2_mut	11836	Luminescence	10	25046	103.61	104	0	None
PCM-0215502	1	S7694	AZD8186	N/A	1627494-13-6	AZD8186 is a potent and selective inhibitor of PI3Kֲ² and PI3Kֲ´ with IC50 of 4 nM and 12 nM, respectively. Phase 1.	K562	SRSF2 wt/wt	K562_wt	11938	Luminescence	10	78802	85.52	86	0	None
PCM-0215502	1	S7694	AZD8186	N/A	1627494-13-6	AZD8186 is a potent and selective inhibitor of PI3Kֲ² and PI3Kֲ´ with IC50 of 4 nM and 12 nM, respectively. Phase 1.	K562	SRSF2 P95H/wt	K562_Omar_mut	11938	Luminescence	10	71676	87.02	87	0	None
PCM-0215502	1	S7694	AZD8186	N/A	1627494-13-6	AZD8186 is a potent and selective inhibitor of PI3Kֲ² and PI3Kֲ´ with IC50 of 4 nM and 12 nM, respectively. Phase 1.	K562	SRSF2 P95H/wt	K562_Tom_mut	11938	Luminescence	10	69125	91.94	92	0	None
PCM-0215502	1	S7694	AZD8186	N/A	1627494-13-6	AZD8186 is a potent and selective inhibitor of PI3Kֲ² and PI3Kֲ´ with IC50 of 4 nM and 12 nM, respectively. Phase 1.	MOLM14	SRSF2 P95H/wt	MOML14_mut	11937	Luminescence	10	15005	42.32	42	0	None
PCM-0215502	1	S7694	AZD8186	N/A	1627494-13-6	AZD8186 is a potent and selective inhibitor of PI3Kֲ² and PI3Kֲ´ with IC50 of 4 nM and 12 nM, respectively. Phase 1.	MOLM14	SRSF2 wt/wt	MOLM14_wt	11937	Luminescence	10	28349	51.09	51	0	None
PCM-0215502	1	S7694	AZD8186	N/A	1627494-13-6	AZD8186 is a potent and selective inhibitor of PI3Kֲ² and PI3Kֲ´ with IC50 of 4 nM and 12 nM, respectively. Phase 1.	MARIMO	SRSF2 wt/wt	MARIMO_wt	11913	Luminescence	10	20228	47.27	47	0	None
PCM-0215502	1	S7694	AZD8186	N/A	1627494-13-6	AZD8186 is a potent and selective inhibitor of PI3Kֲ² and PI3Kֲ´ with IC50 of 4 nM and 12 nM, respectively. Phase 1.	MARIMO	SRSF2 P95H/wt	MARIMO_mut	11913	Luminescence	10	19118	51.96	52	0	None
PCM-0215502	1	S7694	AZD8186	N/A	1627494-13-6	AZD8186 is a potent and selective inhibitor of PI3Kֲ² and PI3Kֲ´ with IC50 of 4 nM and 12 nM, respectively. Phase 1.	OCI-AML2 CVCL_1619	wt/wt	AML2_wt	11836	Luminescence	10	10534	37.44	37	0	None
PCM-0215502	1	S7694	AZD8186	N/A	1627494-13-6	AZD8186 is a potent and selective inhibitor of PI3Kֲ² and PI3Kֲ´ with IC50 of 4 nM and 12 nM, respectively. Phase 1.	OCI-AML2 CVCL_1619	P95H/wt	AML2_mut	11836	Luminescence	10	6058	25.51	26	0	None
PCM-0215501	1	S7675	PF-4989216	N/A	1276553-09-3	PF-4989216 is a potent and selective PI3K inhibitor with IC50 of 2 nM, 142 nM, 65 nM, 1 nM, and 110 nM for p110ֲ±, p110ֲ², p110ֲ³, p110ֲ´, and VPS34, respectively.	K562	SRSF2 wt/wt	K562_wt	11938	Luminescence	10	62839	68.15	68	0	None
PCM-0215501	1	S7675	PF-4989216	N/A	1276553-09-3	PF-4989216 is a potent and selective PI3K inhibitor with IC50 of 2 nM, 142 nM, 65 nM, 1 nM, and 110 nM for p110ֲ±, p110ֲ², p110ֲ³, p110ֲ´, and VPS34, respectively.	K562	SRSF2 P95H/wt	K562_Omar_mut	11938	Luminescence	10	49819	60.41	60	0	None
PCM-0215501	1	S7675	PF-4989216	N/A	1276553-09-3	PF-4989216 is a potent and selective PI3K inhibitor with IC50 of 2 nM, 142 nM, 65 nM, 1 nM, and 110 nM for p110ֲ±, p110ֲ², p110ֲ³, p110ֲ´, and VPS34, respectively.	K562	SRSF2 P95H/wt	K562_Tom_mut	11938	Luminescence	10	55319	73.53	74	0	None
PCM-0215501	1	S7675	PF-4989216	N/A	1276553-09-3	PF-4989216 is a potent and selective PI3K inhibitor with IC50 of 2 nM, 142 nM, 65 nM, 1 nM, and 110 nM for p110ֲ±, p110ֲ², p110ֲ³, p110ֲ´, and VPS34, respectively.	MOLM14	SRSF2 P95H/wt	MOML14_mut	11937	Luminescence	10	9861	27.75	28	0	None
PCM-0215501	1	S7675	PF-4989216	N/A	1276553-09-3	PF-4989216 is a potent and selective PI3K inhibitor with IC50 of 2 nM, 142 nM, 65 nM, 1 nM, and 110 nM for p110ֲ±, p110ֲ², p110ֲ³, p110ֲ´, and VPS34, respectively.	MOLM14	SRSF2 wt/wt	MOLM14_wt	11937	Luminescence	10	15745	28.3	28	0	None
PCM-0215501	1	S7675	PF-4989216	N/A	1276553-09-3	PF-4989216 is a potent and selective PI3K inhibitor with IC50 of 2 nM, 142 nM, 65 nM, 1 nM, and 110 nM for p110ֲ±, p110ֲ², p110ֲ³, p110ֲ´, and VPS34, respectively.	MARIMO	SRSF2 wt/wt	MARIMO_wt	11913	Luminescence	10	16696	38.99	39	0	None
PCM-0215501	1	S7675	PF-4989216	N/A	1276553-09-3	PF-4989216 is a potent and selective PI3K inhibitor with IC50 of 2 nM, 142 nM, 65 nM, 1 nM, and 110 nM for p110ֲ±, p110ֲ², p110ֲ³, p110ֲ´, and VPS34, respectively.	MARIMO	SRSF2 P95H/wt	MARIMO_mut	11913	Luminescence	10	17432	47.36	47	0	None
PCM-0215501	1	S7675	PF-4989216	N/A	1276553-09-3	PF-4989216 is a potent and selective PI3K inhibitor with IC50 of 2 nM, 142 nM, 65 nM, 1 nM, and 110 nM for p110ֲ±, p110ֲ², p110ֲ³, p110ֲ´, and VPS34, respectively.	OCI-AML2 CVCL_1619	wt/wt	AML2_wt	11836	Luminescence	10	6772	24.01	24	0	None
PCM-0215501	1	S7675	PF-4989216	N/A	1276553-09-3	PF-4989216 is a potent and selective PI3K inhibitor with IC50 of 2 nM, 142 nM, 65 nM, 1 nM, and 110 nM for p110ֲ±, p110ֲ², p110ֲ³, p110ֲ´, and VPS34, respectively.	OCI-AML2 CVCL_1619	P95H/wt	AML2_mut	11836	Luminescence	10	2176	9.07	9	0	None
PCM-0215500	1	S7814	AI-10-49	N/A	1256094-72-0	AI-10-49 is a selective inhibitor of the binding of CBFֲ²-SMMHC to RUNX1 with IC50 of 260 nM.	K562	SRSF2 wt/wt	K562_wt	11938	Luminescence	10	55334	56.35	56	0	None
PCM-0215500	1	S7814	AI-10-49	N/A	1256094-72-0	AI-10-49 is a selective inhibitor of the binding of CBFֲ²-SMMHC to RUNX1 with IC50 of 260 nM.	K562	SRSF2 P95H/wt	K562_Omar_mut	11938	Luminescence	10	48236	52.39	52	0	None
PCM-0215500	1	S7814	AI-10-49	N/A	1256094-72-0	AI-10-49 is a selective inhibitor of the binding of CBFֲ²-SMMHC to RUNX1 with IC50 of 260 nM.	K562	SRSF2 P95H/wt	K562_Tom_mut	11938	Luminescence	10	42083	53	53	0	None
PCM-0215500	1	S7814	AI-10-49	N/A	1256094-72-0	AI-10-49 is a selective inhibitor of the binding of CBFֲ²-SMMHC to RUNX1 with IC50 of 260 nM.	MOLM14	SRSF2 P95H/wt	MOML14_mut	11937	Luminescence	10	18854	50.44	50	0	None
PCM-0215500	1	S7814	AI-10-49	N/A	1256094-72-0	AI-10-49 is a selective inhibitor of the binding of CBFֲ²-SMMHC to RUNX1 with IC50 of 260 nM.	MOLM14	SRSF2 wt/wt	MOLM14_wt	11937	Luminescence	10	23215	41.32	41	0	None
PCM-0215500	1	S7814	AI-10-49	N/A	1256094-72-0	AI-10-49 is a selective inhibitor of the binding of CBFֲ²-SMMHC to RUNX1 with IC50 of 260 nM.	MARIMO	SRSF2 wt/wt	MARIMO_wt	11913	Luminescence	10	18839	39.27	39	0	None
PCM-0215500	1	S7814	AI-10-49	N/A	1256094-72-0	AI-10-49 is a selective inhibitor of the binding of CBFֲ²-SMMHC to RUNX1 with IC50 of 260 nM.	MARIMO	SRSF2 P95H/wt	MARIMO_mut	11913	Luminescence	10	10681	26.85	27	0	None
PCM-0215500	1	S7814	AI-10-49	N/A	1256094-72-0	AI-10-49 is a selective inhibitor of the binding of CBFֲ²-SMMHC to RUNX1 with IC50 of 260 nM.	OCI-AML2 CVCL_1619	wt/wt	AML2_wt	11836	Luminescence	10	7557	24.81	25	0	None
PCM-0215500	1	S7814	AI-10-49	N/A	1256094-72-0	AI-10-49 is a selective inhibitor of the binding of CBFֲ²-SMMHC to RUNX1 with IC50 of 260 nM.	OCI-AML2 CVCL_1619	P95H/wt	AML2_mut	11836	Luminescence	10	4474	18.38	18	0	None
PCM-0215499	1	S7239	G007-LK	N/A	1380672-07-0	G007-LK is a potent and selective tankyrase inhibitor with IC50 of 46 nM and 25 nM for TNKS1/2, respectively.	K562	SRSF2 wt/wt	K562_wt	11938	Luminescence	10	98827	100.81	101	0	None
PCM-0215499	1	S7239	G007-LK	N/A	1380672-07-0	G007-LK is a potent and selective tankyrase inhibitor with IC50 of 46 nM and 25 nM for TNKS1/2, respectively.	K562	SRSF2 P95H/wt	K562_Omar_mut	11938	Luminescence	10	96118	104.62	105	0	None
PCM-0215499	1	S7239	G007-LK	N/A	1380672-07-0	G007-LK is a potent and selective tankyrase inhibitor with IC50 of 46 nM and 25 nM for TNKS1/2, respectively.	K562	SRSF2 P95H/wt	K562_Tom_mut	11938	Luminescence	10	74706	94.25	94	0	None
PCM-0215499	1	S7239	G007-LK	N/A	1380672-07-0	G007-LK is a potent and selective tankyrase inhibitor with IC50 of 46 nM and 25 nM for TNKS1/2, respectively.	MOLM14	SRSF2 P95H/wt	MOML14_mut	11937	Luminescence	10	39728	106.45	106	0	None
PCM-0215499	1	S7239	G007-LK	N/A	1380672-07-0	G007-LK is a potent and selective tankyrase inhibitor with IC50 of 46 nM and 25 nM for TNKS1/2, respectively.	MOLM14	SRSF2 wt/wt	MOLM14_wt	11937	Luminescence	10	57789	103.11	103	0	None
PCM-0215499	1	S7239	G007-LK	N/A	1380672-07-0	G007-LK is a potent and selective tankyrase inhibitor with IC50 of 46 nM and 25 nM for TNKS1/2, respectively.	MARIMO	SRSF2 wt/wt	MARIMO_wt	11913	Luminescence	10	51563	107.77	108	0	None
PCM-0215499	1	S7239	G007-LK	N/A	1380672-07-0	G007-LK is a potent and selective tankyrase inhibitor with IC50 of 46 nM and 25 nM for TNKS1/2, respectively.	MARIMO	SRSF2 P95H/wt	MARIMO_mut	11913	Luminescence	10	41114	103.79	104	0	None
PCM-0215499	1	S7239	G007-LK	N/A	1380672-07-0	G007-LK is a potent and selective tankyrase inhibitor with IC50 of 46 nM and 25 nM for TNKS1/2, respectively.	OCI-AML2 CVCL_1619	wt/wt	AML2_wt	11836	Luminescence	10	33400	110.23	110	0	None
PCM-0215499	1	S7239	G007-LK	N/A	1380672-07-0	G007-LK is a potent and selective tankyrase inhibitor with IC50 of 46 nM and 25 nM for TNKS1/2, respectively.	OCI-AML2 CVCL_1619	P95H/wt	AML2_mut	11836	Luminescence	10	23942	99.04	99	0	None
PCM-0215498	1	S7553	GDC-0623	G-868	1168091-68-6	GDC-0623 is a potent and ATP-uncompetitive MEK1 inhibitor with Ki of 0.13 nM. Phase 1.	K562	SRSF2 wt/wt	K562_wt	11938	Luminescence	10	76111	80.79	81	0	None
PCM-0215498	1	S7553	GDC-0623	G-868	1168091-68-6	GDC-0623 is a potent and ATP-uncompetitive MEK1 inhibitor with Ki of 0.13 nM. Phase 1.	K562	SRSF2 P95H/wt	K562_Omar_mut	11938	Luminescence	10	64283	78.09	78	0	None
PCM-0215498	1	S7553	GDC-0623	G-868	1168091-68-6	GDC-0623 is a potent and ATP-uncompetitive MEK1 inhibitor with Ki of 0.13 nM. Phase 1.	K562	SRSF2 P95H/wt	K562_Tom_mut	11938	Luminescence	10	63416	89.54	90	0	None
PCM-0215498	1	S7553	GDC-0623	G-868	1168091-68-6	GDC-0623 is a potent and ATP-uncompetitive MEK1 inhibitor with Ki of 0.13 nM. Phase 1.	MOLM14	SRSF2 P95H/wt	MOML14_mut	11937	Luminescence	10	16450	43.47	43	0	None
PCM-0215498	1	S7553	GDC-0623	G-868	1168091-68-6	GDC-0623 is a potent and ATP-uncompetitive MEK1 inhibitor with Ki of 0.13 nM. Phase 1.	MOLM14	SRSF2 wt/wt	MOLM14_wt	11937	Luminescence	10	15288	26.97	27	0	None
PCM-0215498	1	S7553	GDC-0623	G-868	1168091-68-6	GDC-0623 is a potent and ATP-uncompetitive MEK1 inhibitor with Ki of 0.13 nM. Phase 1.	MARIMO	SRSF2 wt/wt	MARIMO_wt	11913	Luminescence	10	16731	37	37	0	None
PCM-0215498	1	S7553	GDC-0623	G-868	1168091-68-6	GDC-0623 is a potent and ATP-uncompetitive MEK1 inhibitor with Ki of 0.13 nM. Phase 1.	MARIMO	SRSF2 P95H/wt	MARIMO_mut	11913	Luminescence	10	16266	41.21	41	0	None
PCM-0215498	1	S7553	GDC-0623	G-868	1168091-68-6	GDC-0623 is a potent and ATP-uncompetitive MEK1 inhibitor with Ki of 0.13 nM. Phase 1.	OCI-AML2 CVCL_1619	wt/wt	AML2_wt	11836	Luminescence	10	11623	40.18	40	0	None
PCM-0215498	1	S7553	GDC-0623	G-868	1168091-68-6	GDC-0623 is a potent and ATP-uncompetitive MEK1 inhibitor with Ki of 0.13 nM. Phase 1.	OCI-AML2 CVCL_1619	P95H/wt	AML2_mut	11836	Luminescence	10	9659	39.09	39	0	None
PCM-0215497	1	S7884	AMI-1	N/A	20324-87-2	AMI-1 is a potent and specific Histone Methyltransferase (HMT) inhibitor with IC50 of 3.0 ֲ¼M and 8.8 ֲ¼M for yeast Hmt1p and human PRMT1, respectively.	K562	SRSF2 wt/wt	K562_wt	11938	Luminescence	10	97139	99.08	99	0	None
PCM-0215497	1	S7884	AMI-1	N/A	20324-87-2	AMI-1 is a potent and specific Histone Methyltransferase (HMT) inhibitor with IC50 of 3.0 ֲ¼M and 8.8 ֲ¼M for yeast Hmt1p and human PRMT1, respectively.	K562	SRSF2 P95H/wt	K562_Omar_mut	11938	Luminescence	10	94341	102.68	103	0	None
PCM-0215497	1	S7884	AMI-1	N/A	20324-87-2	AMI-1 is a potent and specific Histone Methyltransferase (HMT) inhibitor with IC50 of 3.0 ֲ¼M and 8.8 ֲ¼M for yeast Hmt1p and human PRMT1, respectively.	K562	SRSF2 P95H/wt	K562_Tom_mut	11938	Luminescence	10	85536	107.94	108	0	None
PCM-0215497	1	S7884	AMI-1	N/A	20324-87-2	AMI-1 is a potent and specific Histone Methyltransferase (HMT) inhibitor with IC50 of 3.0 ֲ¼M and 8.8 ֲ¼M for yeast Hmt1p and human PRMT1, respectively.	MOLM14	SRSF2 P95H/wt	MOML14_mut	11937	Luminescence	10	37533	100.56	101	0	None
PCM-0215497	1	S7884	AMI-1	N/A	20324-87-2	AMI-1 is a potent and specific Histone Methyltransferase (HMT) inhibitor with IC50 of 3.0 ֲ¼M and 8.8 ֲ¼M for yeast Hmt1p and human PRMT1, respectively.	MOLM14	SRSF2 wt/wt	MOLM14_wt	11937	Luminescence	10	58034	103.54	104	0	None
PCM-0215497	1	S7884	AMI-1	N/A	20324-87-2	AMI-1 is a potent and specific Histone Methyltransferase (HMT) inhibitor with IC50 of 3.0 ֲ¼M and 8.8 ֲ¼M for yeast Hmt1p and human PRMT1, respectively.	MARIMO	SRSF2 wt/wt	MARIMO_wt	11913	Luminescence	10	48317	100.98	101	0	None
PCM-0215497	1	S7884	AMI-1	N/A	20324-87-2	AMI-1 is a potent and specific Histone Methyltransferase (HMT) inhibitor with IC50 of 3.0 ֲ¼M and 8.8 ֲ¼M for yeast Hmt1p and human PRMT1, respectively.	MARIMO	SRSF2 P95H/wt	MARIMO_mut	11913	Luminescence	10	43373	109.5	110	0	None
PCM-0215497	1	S7884	AMI-1	N/A	20324-87-2	AMI-1 is a potent and specific Histone Methyltransferase (HMT) inhibitor with IC50 of 3.0 ֲ¼M and 8.8 ֲ¼M for yeast Hmt1p and human PRMT1, respectively.	OCI-AML2 CVCL_1619	wt/wt	AML2_wt	11836	Luminescence	10	33509	110.59	111	0	None
PCM-0215497	1	S7884	AMI-1	N/A	20324-87-2	AMI-1 is a potent and specific Histone Methyltransferase (HMT) inhibitor with IC50 of 3.0 ֲ¼M and 8.8 ֲ¼M for yeast Hmt1p and human PRMT1, respectively.	OCI-AML2 CVCL_1619	P95H/wt	AML2_mut	11836	Luminescence	10	27122	112.21	112	0	None
PCM-0215496	1	S7163	Dyngo-4a	N/A	1256493-34-1	Dyngo-4a is a potent dynamin inhibitor with IC50 of 0.38 ֲ¼M, 1.1?ֲ¼M, and 2.3 ֲ¼M for DynI (brain), DynI (rec), and DynII (rec), respectively.	K562	SRSF2 wt/wt	K562_wt	11938	Luminescence	10	76554	78.04	78	0	None
PCM-0215496	1	S7163	Dyngo-4a	N/A	1256493-34-1	Dyngo-4a is a potent dynamin inhibitor with IC50 of 0.38 ֲ¼M, 1.1?ֲ¼M, and 2.3 ֲ¼M for DynI (brain), DynI (rec), and DynII (rec), respectively.	K562	SRSF2 P95H/wt	K562_Omar_mut	11938	Luminescence	10	72554	78.92	79	0	None
PCM-0215496	1	S7163	Dyngo-4a	N/A	1256493-34-1	Dyngo-4a is a potent dynamin inhibitor with IC50 of 0.38 ֲ¼M, 1.1?ֲ¼M, and 2.3 ֲ¼M for DynI (brain), DynI (rec), and DynII (rec), respectively.	K562	SRSF2 P95H/wt	K562_Tom_mut	11938	Luminescence	10	64635	81.52	82	0	None
PCM-0215496	1	S7163	Dyngo-4a	N/A	1256493-34-1	Dyngo-4a is a potent dynamin inhibitor with IC50 of 0.38 ֲ¼M, 1.1?ֲ¼M, and 2.3 ֲ¼M for DynI (brain), DynI (rec), and DynII (rec), respectively.	MOLM14	SRSF2 P95H/wt	MOML14_mut	11937	Luminescence	10	24235	64.88	65	0	None
PCM-0215496	1	S7163	Dyngo-4a	N/A	1256493-34-1	Dyngo-4a is a potent dynamin inhibitor with IC50 of 0.38 ֲ¼M, 1.1?ֲ¼M, and 2.3 ֲ¼M for DynI (brain), DynI (rec), and DynII (rec), respectively.	MOLM14	SRSF2 wt/wt	MOLM14_wt	11937	Luminescence	10	40368	71.97	72	0	None
PCM-0215496	1	S7163	Dyngo-4a	N/A	1256493-34-1	Dyngo-4a is a potent dynamin inhibitor with IC50 of 0.38 ֲ¼M, 1.1?ֲ¼M, and 2.3 ֲ¼M for DynI (brain), DynI (rec), and DynII (rec), respectively.	MARIMO	SRSF2 wt/wt	MARIMO_wt	11913	Luminescence	10	42840	89.51	90	0	None
PCM-0215496	1	S7163	Dyngo-4a	N/A	1256493-34-1	Dyngo-4a is a potent dynamin inhibitor with IC50 of 0.38 ֲ¼M, 1.1?ֲ¼M, and 2.3 ֲ¼M for DynI (brain), DynI (rec), and DynII (rec), respectively.	MARIMO	SRSF2 P95H/wt	MARIMO_mut	11913	Luminescence	10	26702	67.35	67	0	None
PCM-0215496	1	S7163	Dyngo-4a	N/A	1256493-34-1	Dyngo-4a is a potent dynamin inhibitor with IC50 of 0.38 ֲ¼M, 1.1?ֲ¼M, and 2.3 ֲ¼M for DynI (brain), DynI (rec), and DynII (rec), respectively.	OCI-AML2 CVCL_1619	wt/wt	AML2_wt	11836	Luminescence	10	24058	79.35	79	0	None
PCM-0215496	1	S7163	Dyngo-4a	N/A	1256493-34-1	Dyngo-4a is a potent dynamin inhibitor with IC50 of 0.38 ֲ¼M, 1.1?ֲ¼M, and 2.3 ֲ¼M for DynI (brain), DynI (rec), and DynII (rec), respectively.	OCI-AML2 CVCL_1619	P95H/wt	AML2_mut	11836	Luminescence	10	20575	85.09	85	0	None
PCM-0215495	1	S7423	KN-93 Phosphate	N/A	1188890-41-6	KN-93 Phosphate is a potent and specific inhibitor of Ca2+/calmodulin-dependent protein kinase II (CaMKII) with Ki of 0.37 ֲ¼M, no remarkable inhibitory effects on APK, PKC, MLCK or Ca2+-PDE activities	K562	SRSF2 wt/wt	K562_wt	11938	Luminescence	10	48673	51.58	52	0	None
PCM-0215495	1	S7423	KN-93 Phosphate	N/A	1188890-41-6	KN-93 Phosphate is a potent and specific inhibitor of Ca2+/calmodulin-dependent protein kinase II (CaMKII) with Ki of 0.37 ֲ¼M, no remarkable inhibitory effects on APK, PKC, MLCK or Ca2+-PDE activities	K562	SRSF2 P95H/wt	K562_Omar_mut	11938	Luminescence	10	31786	38.48	38	0	None
PCM-0215495	1	S7423	KN-93 Phosphate	N/A	1188890-41-6	KN-93 Phosphate is a potent and specific inhibitor of Ca2+/calmodulin-dependent protein kinase II (CaMKII) with Ki of 0.37 ֲ¼M, no remarkable inhibitory effects on APK, PKC, MLCK or Ca2+-PDE activities	K562	SRSF2 P95H/wt	K562_Tom_mut	11938	Luminescence	10	31287	44.04	44	0	None
PCM-0215495	1	S7423	KN-93 Phosphate	N/A	1188890-41-6	KN-93 Phosphate is a potent and specific inhibitor of Ca2+/calmodulin-dependent protein kinase II (CaMKII) with Ki of 0.37 ֲ¼M, no remarkable inhibitory effects on APK, PKC, MLCK or Ca2+-PDE activities	MOLM14	SRSF2 P95H/wt	MOML14_mut	11937	Luminescence	10	17206	45.48	45	0	None
PCM-0215495	1	S7423	KN-93 Phosphate	N/A	1188890-41-6	KN-93 Phosphate is a potent and specific inhibitor of Ca2+/calmodulin-dependent protein kinase II (CaMKII) with Ki of 0.37 ֲ¼M, no remarkable inhibitory effects on APK, PKC, MLCK or Ca2+-PDE activities	MOLM14	SRSF2 wt/wt	MOLM14_wt	11937	Luminescence	10	23629	41.78	42	0	None
PCM-0215495	1	S7423	KN-93 Phosphate	N/A	1188890-41-6	KN-93 Phosphate is a potent and specific inhibitor of Ca2+/calmodulin-dependent protein kinase II (CaMKII) with Ki of 0.37 ֲ¼M, no remarkable inhibitory effects on APK, PKC, MLCK or Ca2+-PDE activities	MARIMO	SRSF2 wt/wt	MARIMO_wt	11913	Luminescence	10	12655	27.95	28	0	None
PCM-0215495	1	S7423	KN-93 Phosphate	N/A	1188890-41-6	KN-93 Phosphate is a potent and specific inhibitor of Ca2+/calmodulin-dependent protein kinase II (CaMKII) with Ki of 0.37 ֲ¼M, no remarkable inhibitory effects on APK, PKC, MLCK or Ca2+-PDE activities	MARIMO	SRSF2 P95H/wt	MARIMO_mut	11913	Luminescence	10	13247	33.53	34	0	None
PCM-0215495	1	S7423	KN-93 Phosphate	N/A	1188890-41-6	KN-93 Phosphate is a potent and specific inhibitor of Ca2+/calmodulin-dependent protein kinase II (CaMKII) with Ki of 0.37 ֲ¼M, no remarkable inhibitory effects on APK, PKC, MLCK or Ca2+-PDE activities	OCI-AML2 CVCL_1619	wt/wt	AML2_wt	11836	Luminescence	10	9654	33.35	33	0	None
PCM-0215495	1	S7423	KN-93 Phosphate	N/A	1188890-41-6	KN-93 Phosphate is a potent and specific inhibitor of Ca2+/calmodulin-dependent protein kinase II (CaMKII) with Ki of 0.37 ֲ¼M, no remarkable inhibitory effects on APK, PKC, MLCK or Ca2+-PDE activities	OCI-AML2 CVCL_1619	P95H/wt	AML2_mut	11836	Luminescence	10	8794	35.57	36	0	None
PCM-0215494	1	S4028	Dexamethasone Sodium Phosphate	N/A	55203-24-2	Dexamethasone is a potent synthetic member of the glucocorticoid class of steroid drugs, and an interleukin receptor modulator that has anti-inflammatory and immunosuppressant effects.	K562	SRSF2 wt/wt	K562_wt	11938	Luminescence	10	106384	99.53	100	0	None
PCM-0215494	1	S4028	Dexamethasone Sodium Phosphate	N/A	55203-24-2	Dexamethasone is a potent synthetic member of the glucocorticoid class of steroid drugs, and an interleukin receptor modulator that has anti-inflammatory and immunosuppressant effects.	K562	SRSF2 P95H/wt	K562_Omar_mut	11938	Luminescence	10	95484	105.81	106	0	None
PCM-0215494	1	S4028	Dexamethasone Sodium Phosphate	N/A	55203-24-2	Dexamethasone is a potent synthetic member of the glucocorticoid class of steroid drugs, and an interleukin receptor modulator that has anti-inflammatory and immunosuppressant effects.	K562	SRSF2 P95H/wt	K562_Tom_mut	11938	Luminescence	10	81070	101.82	102	0	None
PCM-0215494	1	S4028	Dexamethasone Sodium Phosphate	N/A	55203-24-2	Dexamethasone is a potent synthetic member of the glucocorticoid class of steroid drugs, and an interleukin receptor modulator that has anti-inflammatory and immunosuppressant effects.	MOLM14	SRSF2 P95H/wt	MOML14_mut	11937	Luminescence	10	39268	103.72	104	0	None
PCM-0215494	1	S4028	Dexamethasone Sodium Phosphate	N/A	55203-24-2	Dexamethasone is a potent synthetic member of the glucocorticoid class of steroid drugs, and an interleukin receptor modulator that has anti-inflammatory and immunosuppressant effects.	MOLM14	SRSF2 wt/wt	MOLM14_wt	11937	Luminescence	10	59031	104.2	104	0	None
PCM-0215494	1	S4028	Dexamethasone Sodium Phosphate	N/A	55203-24-2	Dexamethasone is a potent synthetic member of the glucocorticoid class of steroid drugs, and an interleukin receptor modulator that has anti-inflammatory and immunosuppressant effects.	MARIMO	SRSF2 wt/wt	MARIMO_wt	11913	Luminescence	10	50997	104.49	104	0	None
PCM-0215494	1	S4028	Dexamethasone Sodium Phosphate	N/A	55203-24-2	Dexamethasone is a potent synthetic member of the glucocorticoid class of steroid drugs, and an interleukin receptor modulator that has anti-inflammatory and immunosuppressant effects.	MARIMO	SRSF2 P95H/wt	MARIMO_mut	11913	Luminescence	10	39984	98.05	98	0	None
PCM-0215494	1	S4028	Dexamethasone Sodium Phosphate	N/A	55203-24-2	Dexamethasone is a potent synthetic member of the glucocorticoid class of steroid drugs, and an interleukin receptor modulator that has anti-inflammatory and immunosuppressant effects.	OCI-AML2 CVCL_1619	wt/wt	AML2_wt	11836	Luminescence	10	29688	102.08	102	0	None
PCM-0215494	1	S4028	Dexamethasone Sodium Phosphate	N/A	55203-24-2	Dexamethasone is a potent synthetic member of the glucocorticoid class of steroid drugs, and an interleukin receptor modulator that has anti-inflammatory and immunosuppressant effects.	OCI-AML2 CVCL_1619	P95H/wt	AML2_mut	11836	Luminescence	10	26949	107.62	108	0	None
PCM-0215493	1	S7669	NPS-1034	N/A	1221713-92-3	NPS-1034 is a dual Met/Axl inhibitor with IC50 of 48 nM and 10.3 nM, respectively.	K562	SRSF2 wt/wt	K562_wt	11938	Luminescence	10	70786	76.8	77	0	None
PCM-0215493	1	S7669	NPS-1034	N/A	1221713-92-3	NPS-1034 is a dual Met/Axl inhibitor with IC50 of 48 nM and 10.3 nM, respectively.	K562	SRSF2 P95H/wt	K562_Omar_mut	11938	Luminescence	10	62074	75.33	75	0	None
PCM-0215493	1	S7669	NPS-1034	N/A	1221713-92-3	NPS-1034 is a dual Met/Axl inhibitor with IC50 of 48 nM and 10.3 nM, respectively.	K562	SRSF2 P95H/wt	K562_Tom_mut	11938	Luminescence	10	65287	86.82	87	0	None
PCM-0215493	1	S7669	NPS-1034	N/A	1221713-92-3	NPS-1034 is a dual Met/Axl inhibitor with IC50 of 48 nM and 10.3 nM, respectively.	MOLM14	SRSF2 P95H/wt	MOML14_mut	11937	Luminescence	10	3153	8.77	9	0	None
PCM-0215493	1	S7669	NPS-1034	N/A	1221713-92-3	NPS-1034 is a dual Met/Axl inhibitor with IC50 of 48 nM and 10.3 nM, respectively.	MOLM14	SRSF2 wt/wt	MOLM14_wt	11937	Luminescence	10	7314	13.05	13	0	None
PCM-0215493	1	S7669	NPS-1034	N/A	1221713-92-3	NPS-1034 is a dual Met/Axl inhibitor with IC50 of 48 nM and 10.3 nM, respectively.	MARIMO	SRSF2 wt/wt	MARIMO_wt	11913	Luminescence	10	37671	88.18	88	0	None
PCM-0215493	1	S7669	NPS-1034	N/A	1221713-92-3	NPS-1034 is a dual Met/Axl inhibitor with IC50 of 48 nM and 10.3 nM, respectively.	MARIMO	SRSF2 P95H/wt	MARIMO_mut	11913	Luminescence	10	31107	84.65	85	0	None
PCM-0215493	1	S7669	NPS-1034	N/A	1221713-92-3	NPS-1034 is a dual Met/Axl inhibitor with IC50 of 48 nM and 10.3 nM, respectively.	OCI-AML2 CVCL_1619	wt/wt	AML2_wt	11836	Luminescence	10	9977	35.45	35	0	None
PCM-0215493	1	S7669	NPS-1034	N/A	1221713-92-3	NPS-1034 is a dual Met/Axl inhibitor with IC50 of 48 nM and 10.3 nM, respectively.	OCI-AML2 CVCL_1619	P95H/wt	AML2_mut	11836	Luminescence	10	5893	24.82	25	0	None
PCM-0215492	1	S7844	Cyclo(RGDyK)	N/A	250612-42-1	Cyclo(RGDyK) is a potent and selective ֲ±Vֲ²3 integrin inhibitor with IC50 of 20 nM.	K562	SRSF2 wt/wt	K562_wt	11938	Luminescence	10	88003	89.75	90	0	None
PCM-0215492	1	S7844	Cyclo(RGDyK)	N/A	250612-42-1	Cyclo(RGDyK) is a potent and selective ֲ±Vֲ²3 integrin inhibitor with IC50 of 20 nM.	K562	SRSF2 P95H/wt	K562_Omar_mut	11938	Luminescence	10	86181	93.78	94	0	None
PCM-0215492	1	S7844	Cyclo(RGDyK)	N/A	250612-42-1	Cyclo(RGDyK) is a potent and selective ֲ±Vֲ²3 integrin inhibitor with IC50 of 20 nM.	K562	SRSF2 P95H/wt	K562_Tom_mut	11938	Luminescence	10	70137	88.47	88	0	None
PCM-0215492	1	S7844	Cyclo(RGDyK)	N/A	250612-42-1	Cyclo(RGDyK) is a potent and selective ֲ±Vֲ²3 integrin inhibitor with IC50 of 20 nM.	MOLM14	SRSF2 P95H/wt	MOML14_mut	11937	Luminescence	10	34093	91.33	91	0	None
PCM-0215492	1	S7844	Cyclo(RGDyK)	N/A	250612-42-1	Cyclo(RGDyK) is a potent and selective ֲ±Vֲ²3 integrin inhibitor with IC50 of 20 nM.	MOLM14	SRSF2 wt/wt	MOLM14_wt	11937	Luminescence	10	50934	90.86	91	0	None
PCM-0215492	1	S7844	Cyclo(RGDyK)	N/A	250612-42-1	Cyclo(RGDyK) is a potent and selective ֲ±Vֲ²3 integrin inhibitor with IC50 of 20 nM.	MARIMO	SRSF2 wt/wt	MARIMO_wt	11913	Luminescence	10	46372	96.91	97	0	None
PCM-0215492	1	S7844	Cyclo(RGDyK)	N/A	250612-42-1	Cyclo(RGDyK) is a potent and selective ֲ±Vֲ²3 integrin inhibitor with IC50 of 20 nM.	MARIMO	SRSF2 P95H/wt	MARIMO_mut	11913	Luminescence	10	36758	92.78	93	0	None
PCM-0215492	1	S7844	Cyclo(RGDyK)	N/A	250612-42-1	Cyclo(RGDyK) is a potent and selective ֲ±Vֲ²3 integrin inhibitor with IC50 of 20 nM.	OCI-AML2 CVCL_1619	wt/wt	AML2_wt	11836	Luminescence	10	28448	93.86	94	0	None
PCM-0215492	1	S7844	Cyclo(RGDyK)	N/A	250612-42-1	Cyclo(RGDyK) is a potent and selective ֲ±Vֲ²3 integrin inhibitor with IC50 of 20 nM.	OCI-AML2 CVCL_1619	P95H/wt	AML2_mut	11836	Luminescence	10	22917	94.79	95	0	None
PCM-0215491	1	S7584	LRRK2-IN-1	N/A	1234480-84-2	LRRK2-IN-1 is a potent and selective LRRK2 inhibitor with IC50 of 6 nM and 13 nM for LRRK2 (G2019S) and LRRK2 (WT), respectively.	K562	SRSF2 wt/wt	K562_wt	11938	Luminescence	10	56422	61.17	61	0	None
PCM-0215491	1	S7584	LRRK2-IN-1	N/A	1234480-84-2	LRRK2-IN-1 is a potent and selective LRRK2 inhibitor with IC50 of 6 nM and 13 nM for LRRK2 (G2019S) and LRRK2 (WT), respectively.	K562	SRSF2 P95H/wt	K562_Omar_mut	11938	Luminescence	10	41063	49.75	50	0	None
PCM-0215491	1	S7584	LRRK2-IN-1	N/A	1234480-84-2	LRRK2-IN-1 is a potent and selective LRRK2 inhibitor with IC50 of 6 nM and 13 nM for LRRK2 (G2019S) and LRRK2 (WT), respectively.	K562	SRSF2 P95H/wt	K562_Tom_mut	11938	Luminescence	10	42981	57.07	57	0	None
PCM-0215491	1	S7584	LRRK2-IN-1	N/A	1234480-84-2	LRRK2-IN-1 is a potent and selective LRRK2 inhibitor with IC50 of 6 nM and 13 nM for LRRK2 (G2019S) and LRRK2 (WT), respectively.	MOLM14	SRSF2 P95H/wt	MOML14_mut	11937	Luminescence	10	5828	16.34	16	0	None
PCM-0215491	1	S7584	LRRK2-IN-1	N/A	1234480-84-2	LRRK2-IN-1 is a potent and selective LRRK2 inhibitor with IC50 of 6 nM and 13 nM for LRRK2 (G2019S) and LRRK2 (WT), respectively.	MOLM14	SRSF2 wt/wt	MOLM14_wt	11937	Luminescence	10	11517	20.65	21	0	None
PCM-0215491	1	S7584	LRRK2-IN-1	N/A	1234480-84-2	LRRK2-IN-1 is a potent and selective LRRK2 inhibitor with IC50 of 6 nM and 13 nM for LRRK2 (G2019S) and LRRK2 (WT), respectively.	MARIMO	SRSF2 wt/wt	MARIMO_wt	11913	Luminescence	10	13633	31.81	32	0	None
PCM-0215491	1	S7584	LRRK2-IN-1	N/A	1234480-84-2	LRRK2-IN-1 is a potent and selective LRRK2 inhibitor with IC50 of 6 nM and 13 nM for LRRK2 (G2019S) and LRRK2 (WT), respectively.	MARIMO	SRSF2 P95H/wt	MARIMO_mut	11913	Luminescence	10	9919	26.88	27	0	None
PCM-0215491	1	S7584	LRRK2-IN-1	N/A	1234480-84-2	LRRK2-IN-1 is a potent and selective LRRK2 inhibitor with IC50 of 6 nM and 13 nM for LRRK2 (G2019S) and LRRK2 (WT), respectively.	OCI-AML2 CVCL_1619	wt/wt	AML2_wt	11836	Luminescence	10	5977	21.17	21	0	None
PCM-0215491	1	S7584	LRRK2-IN-1	N/A	1234480-84-2	LRRK2-IN-1 is a potent and selective LRRK2 inhibitor with IC50 of 6 nM and 13 nM for LRRK2 (G2019S) and LRRK2 (WT), respectively.	OCI-AML2 CVCL_1619	P95H/wt	AML2_mut	11836	Luminescence	10	2619	10.94	11	0	None
PCM-0215490	1	S7731	AZD3839	N/A	1227163-84-9	AZD3839 is a potent and selective BACE1 inhibitor with Ki of 26.1 nM, about 14-fold selectivity over BACE2. Phase 1.	K562	SRSF2 wt/wt	K562_wt	11938	Luminescence	10	79812	81.37	81	0	None
PCM-0215490	1	S7731	AZD3839	N/A	1227163-84-9	AZD3839 is a potent and selective BACE1 inhibitor with Ki of 26.1 nM, about 14-fold selectivity over BACE2. Phase 1.	K562	SRSF2 P95H/wt	K562_Omar_mut	11938	Luminescence	10	70717	76.91	77	0	None
PCM-0215490	1	S7731	AZD3839	N/A	1227163-84-9	AZD3839 is a potent and selective BACE1 inhibitor with Ki of 26.1 nM, about 14-fold selectivity over BACE2. Phase 1.	K562	SRSF2 P95H/wt	K562_Tom_mut	11938	Luminescence	10	59314	74.79	75	0	None
PCM-0215490	1	S7731	AZD3839	N/A	1227163-84-9	AZD3839 is a potent and selective BACE1 inhibitor with Ki of 26.1 nM, about 14-fold selectivity over BACE2. Phase 1.	MOLM14	SRSF2 P95H/wt	MOML14_mut	11937	Luminescence	10	32008	85.74	86	0	None
PCM-0215490	1	S7731	AZD3839	N/A	1227163-84-9	AZD3839 is a potent and selective BACE1 inhibitor with Ki of 26.1 nM, about 14-fold selectivity over BACE2. Phase 1.	MOLM14	SRSF2 wt/wt	MOLM14_wt	11937	Luminescence	10	47148	84.09	84	0	None
PCM-0215490	1	S7731	AZD3839	N/A	1227163-84-9	AZD3839 is a potent and selective BACE1 inhibitor with Ki of 26.1 nM, about 14-fold selectivity over BACE2. Phase 1.	MARIMO	SRSF2 wt/wt	MARIMO_wt	11913	Luminescence	10	45536	95.16	95	0	None
PCM-0215490	1	S7731	AZD3839	N/A	1227163-84-9	AZD3839 is a potent and selective BACE1 inhibitor with Ki of 26.1 nM, about 14-fold selectivity over BACE2. Phase 1.	MARIMO	SRSF2 P95H/wt	MARIMO_mut	11913	Luminescence	10	31752	80.12	80	0	None
PCM-0215490	1	S7731	AZD3839	N/A	1227163-84-9	AZD3839 is a potent and selective BACE1 inhibitor with Ki of 26.1 nM, about 14-fold selectivity over BACE2. Phase 1.	OCI-AML2 CVCL_1619	wt/wt	AML2_wt	11836	Luminescence	10	21629	71.32	71	0	None
PCM-0215490	1	S7731	AZD3839	N/A	1227163-84-9	AZD3839 is a potent and selective BACE1 inhibitor with Ki of 26.1 nM, about 14-fold selectivity over BACE2. Phase 1.	OCI-AML2 CVCL_1619	P95H/wt	AML2_mut	11836	Luminescence	10	17197	71.09	71	0	None
PCM-0215489	1	S7298	AZ5104	N/A	1421373-98-9	AZ5104, the demethylated metabolite of AZD-9291, is a potent EGFR inhibitor with IC50 of <1 nM, 6 nM, 1 nM, and 25 nM for EGFR (L858R/T790M), EGFR (L858R), EGFR (L861Q), and EGFR (wildtype), respectiv	K562	SRSF2 wt/wt	K562_wt	11938	Luminescence	10	22777	24.01	24	0	None
PCM-0215489	1	S7298	AZ5104	N/A	1421373-98-9	AZ5104, the demethylated metabolite of AZD-9291, is a potent EGFR inhibitor with IC50 of <1 nM, 6 nM, 1 nM, and 25 nM for EGFR (L858R/T790M), EGFR (L858R), EGFR (L861Q), and EGFR (wildtype), respectiv	K562	SRSF2 P95H/wt	K562_Omar_mut	11938	Luminescence	10	10588	12.64	13	0	None
PCM-0215489	1	S7298	AZ5104	N/A	1421373-98-9	AZ5104, the demethylated metabolite of AZD-9291, is a potent EGFR inhibitor with IC50 of <1 nM, 6 nM, 1 nM, and 25 nM for EGFR (L858R/T790M), EGFR (L858R), EGFR (L861Q), and EGFR (wildtype), respectiv	K562	SRSF2 P95H/wt	K562_Tom_mut	11938	Luminescence	10	14875	20.8	21	0	None
PCM-0215489	1	S7298	AZ5104	N/A	1421373-98-9	AZ5104, the demethylated metabolite of AZD-9291, is a potent EGFR inhibitor with IC50 of <1 nM, 6 nM, 1 nM, and 25 nM for EGFR (L858R/T790M), EGFR (L858R), EGFR (L861Q), and EGFR (wildtype), respectiv	MOLM14	SRSF2 P95H/wt	MOML14_mut	11937	Luminescence	10	202	0.38	0	0	None
PCM-0215489	1	S7298	AZ5104	N/A	1421373-98-9	AZ5104, the demethylated metabolite of AZD-9291, is a potent EGFR inhibitor with IC50 of <1 nM, 6 nM, 1 nM, and 25 nM for EGFR (L858R/T790M), EGFR (L858R), EGFR (L861Q), and EGFR (wildtype), respectiv	MOLM14	SRSF2 wt/wt	MOLM14_wt	11937	Luminescence	10	333	0.41	0	0	None
PCM-0215489	1	S7298	AZ5104	N/A	1421373-98-9	AZ5104, the demethylated metabolite of AZD-9291, is a potent EGFR inhibitor with IC50 of <1 nM, 6 nM, 1 nM, and 25 nM for EGFR (L858R/T790M), EGFR (L858R), EGFR (L861Q), and EGFR (wildtype), respectiv	MARIMO	SRSF2 wt/wt	MARIMO_wt	11913	Luminescence	10	4192	9.15	9	0	None
PCM-0215489	1	S7298	AZ5104	N/A	1421373-98-9	AZ5104, the demethylated metabolite of AZD-9291, is a potent EGFR inhibitor with IC50 of <1 nM, 6 nM, 1 nM, and 25 nM for EGFR (L858R/T790M), EGFR (L858R), EGFR (L861Q), and EGFR (wildtype), respectiv	MARIMO	SRSF2 P95H/wt	MARIMO_mut	11913	Luminescence	10	2607	6.47	6	0	None
PCM-0215489	1	S7298	AZ5104	N/A	1421373-98-9	AZ5104, the demethylated metabolite of AZD-9291, is a potent EGFR inhibitor with IC50 of <1 nM, 6 nM, 1 nM, and 25 nM for EGFR (L858R/T790M), EGFR (L858R), EGFR (L861Q), and EGFR (wildtype), respectiv	OCI-AML2 CVCL_1619	wt/wt	AML2_wt	11836	Luminescence	10	240	0.67	1	0	None
PCM-0215489	1	S7298	AZ5104	N/A	1421373-98-9	AZ5104, the demethylated metabolite of AZD-9291, is a potent EGFR inhibitor with IC50 of <1 nM, 6 nM, 1 nM, and 25 nM for EGFR (L858R/T790M), EGFR (L858R), EGFR (L861Q), and EGFR (wildtype), respectiv	OCI-AML2 CVCL_1619	P95H/wt	AML2_mut	11836	Luminescence	10	123	0.35	0	0	None
PCM-0215488	1	S7843	BI-847325	N/A	1207293-36-4	BI-847325 is an orally bioavailable, and selective dual MEK/Aurora kinase inhibitor with IC50 of 3 nM, 25 nM, 15 nM, 25 nM, and 4 nM for Xenopus laevis Aurora B, human Aurora A and Aurora C, as well a	K562	SRSF2 wt/wt	K562_wt	11938	Luminescence	10	49252	53.36	53	0	None
PCM-0215488	1	S7843	BI-847325	N/A	1207293-36-4	BI-847325 is an orally bioavailable, and selective dual MEK/Aurora kinase inhibitor with IC50 of 3 nM, 25 nM, 15 nM, 25 nM, and 4 nM for Xenopus laevis Aurora B, human Aurora A and Aurora C, as well a	K562	SRSF2 P95H/wt	K562_Omar_mut	11938	Luminescence	10	35119	42.51	43	0	None
PCM-0215488	1	S7843	BI-847325	N/A	1207293-36-4	BI-847325 is an orally bioavailable, and selective dual MEK/Aurora kinase inhibitor with IC50 of 3 nM, 25 nM, 15 nM, 25 nM, and 4 nM for Xenopus laevis Aurora B, human Aurora A and Aurora C, as well a	K562	SRSF2 P95H/wt	K562_Tom_mut	11938	Luminescence	10	53809	71.52	72	0	None
PCM-0215488	1	S7843	BI-847325	N/A	1207293-36-4	BI-847325 is an orally bioavailable, and selective dual MEK/Aurora kinase inhibitor with IC50 of 3 nM, 25 nM, 15 nM, 25 nM, and 4 nM for Xenopus laevis Aurora B, human Aurora A and Aurora C, as well a	MOLM14	SRSF2 P95H/wt	MOML14_mut	11937	Luminescence	10	1812	4.97	5	0	None
PCM-0215488	1	S7843	BI-847325	N/A	1207293-36-4	BI-847325 is an orally bioavailable, and selective dual MEK/Aurora kinase inhibitor with IC50 of 3 nM, 25 nM, 15 nM, 25 nM, and 4 nM for Xenopus laevis Aurora B, human Aurora A and Aurora C, as well a	MOLM14	SRSF2 wt/wt	MOLM14_wt	11937	Luminescence	10	4471	7.91	8	0	None
PCM-0215488	1	S7843	BI-847325	N/A	1207293-36-4	BI-847325 is an orally bioavailable, and selective dual MEK/Aurora kinase inhibitor with IC50 of 3 nM, 25 nM, 15 nM, 25 nM, and 4 nM for Xenopus laevis Aurora B, human Aurora A and Aurora C, as well a	MARIMO	SRSF2 wt/wt	MARIMO_wt	11913	Luminescence	10	10791	25.14	25	0	None
PCM-0215488	1	S7843	BI-847325	N/A	1207293-36-4	BI-847325 is an orally bioavailable, and selective dual MEK/Aurora kinase inhibitor with IC50 of 3 nM, 25 nM, 15 nM, 25 nM, and 4 nM for Xenopus laevis Aurora B, human Aurora A and Aurora C, as well a	MARIMO	SRSF2 P95H/wt	MARIMO_mut	11913	Luminescence	10	9868	26.74	27	0	None
PCM-0215488	1	S7843	BI-847325	N/A	1207293-36-4	BI-847325 is an orally bioavailable, and selective dual MEK/Aurora kinase inhibitor with IC50 of 3 nM, 25 nM, 15 nM, 25 nM, and 4 nM for Xenopus laevis Aurora B, human Aurora A and Aurora C, as well a	OCI-AML2 CVCL_1619	wt/wt	AML2_wt	11836	Luminescence	10	4875	17.24	17	0	None
PCM-0215488	1	S7843	BI-847325	N/A	1207293-36-4	BI-847325 is an orally bioavailable, and selective dual MEK/Aurora kinase inhibitor with IC50 of 3 nM, 25 nM, 15 nM, 25 nM, and 4 nM for Xenopus laevis Aurora B, human Aurora A and Aurora C, as well a	OCI-AML2 CVCL_1619	P95H/wt	AML2_mut	11836	Luminescence	10	2835	11.86	12	0	None
PCM-0215487	1	S7863	SC79	N/A	305834-79-1	SC79 is a brain-penetrable Akt phosphorylation activator and an inhibitor of Akt-PH domain translocation.	K562	SRSF2 wt/wt	K562_wt	11938	Luminescence	10	64175	65.39	65	0	None
PCM-0215487	1	S7863	SC79	N/A	305834-79-1	SC79 is a brain-penetrable Akt phosphorylation activator and an inhibitor of Akt-PH domain translocation.	K562	SRSF2 P95H/wt	K562_Omar_mut	11938	Luminescence	10	78485	85.39	85	0	None
PCM-0215487	1	S7863	SC79	N/A	305834-79-1	SC79 is a brain-penetrable Akt phosphorylation activator and an inhibitor of Akt-PH domain translocation.	K562	SRSF2 P95H/wt	K562_Tom_mut	11938	Luminescence	10	67287	84.87	85	0	None
PCM-0215487	1	S7863	SC79	N/A	305834-79-1	SC79 is a brain-penetrable Akt phosphorylation activator and an inhibitor of Akt-PH domain translocation.	MOLM14	SRSF2 P95H/wt	MOML14_mut	11937	Luminescence	10	23970	64.17	64	0	None
PCM-0215487	1	S7863	SC79	N/A	305834-79-1	SC79 is a brain-penetrable Akt phosphorylation activator and an inhibitor of Akt-PH domain translocation.	MOLM14	SRSF2 wt/wt	MOLM14_wt	11937	Luminescence	10	52216	93.15	93	0	None
PCM-0215487	1	S7863	SC79	N/A	305834-79-1	SC79 is a brain-penetrable Akt phosphorylation activator and an inhibitor of Akt-PH domain translocation.	MARIMO	SRSF2 wt/wt	MARIMO_wt	11913	Luminescence	10	26756	55.84	56	0	None
PCM-0215487	1	S7863	SC79	N/A	305834-79-1	SC79 is a brain-penetrable Akt phosphorylation activator and an inhibitor of Akt-PH domain translocation.	MARIMO	SRSF2 P95H/wt	MARIMO_mut	11913	Luminescence	10	22447	56.59	57	0	None
PCM-0215487	1	S7863	SC79	N/A	305834-79-1	SC79 is a brain-penetrable Akt phosphorylation activator and an inhibitor of Akt-PH domain translocation.	OCI-AML2 CVCL_1619	wt/wt	AML2_wt	11836	Luminescence	10	19457	64.15	64	0	None
PCM-0215487	1	S7863	SC79	N/A	305834-79-1	SC79 is a brain-penetrable Akt phosphorylation activator and an inhibitor of Akt-PH domain translocation.	OCI-AML2 CVCL_1619	P95H/wt	AML2_mut	11836	Luminescence	10	15417	63.72	64	0	None
PCM-0215486	1	S7616	CPI-169	N/A	1450655-76-1	CPI-169 is a potent, and selective EZH2 inhibitor with IC50 of 0.24 nM, 0.51 nM, and 6.1 nM for EZH2 WT, EZH2 Y641N, and EZH1, respectively.	K562	SRSF2 wt/wt	K562_wt	11938	Luminescence	10	93851	95.72	96	0	None
PCM-0215486	1	S7616	CPI-169	N/A	1450655-76-1	CPI-169 is a potent, and selective EZH2 inhibitor with IC50 of 0.24 nM, 0.51 nM, and 6.1 nM for EZH2 WT, EZH2 Y641N, and EZH1, respectively.	K562	SRSF2 P95H/wt	K562_Omar_mut	11938	Luminescence	10	92168	100.31	100	0	None
PCM-0215486	1	S7616	CPI-169	N/A	1450655-76-1	CPI-169 is a potent, and selective EZH2 inhibitor with IC50 of 0.24 nM, 0.51 nM, and 6.1 nM for EZH2 WT, EZH2 Y641N, and EZH1, respectively.	K562	SRSF2 P95H/wt	K562_Tom_mut	11938	Luminescence	10	77821	98.19	98	0	None
PCM-0215486	1	S7616	CPI-169	N/A	1450655-76-1	CPI-169 is a potent, and selective EZH2 inhibitor with IC50 of 0.24 nM, 0.51 nM, and 6.1 nM for EZH2 WT, EZH2 Y641N, and EZH1, respectively.	MOLM14	SRSF2 P95H/wt	MOML14_mut	11937	Luminescence	10	37491	100.45	100	0	None
PCM-0215486	1	S7616	CPI-169	N/A	1450655-76-1	CPI-169 is a potent, and selective EZH2 inhibitor with IC50 of 0.24 nM, 0.51 nM, and 6.1 nM for EZH2 WT, EZH2 Y641N, and EZH1, respectively.	MOLM14	SRSF2 wt/wt	MOLM14_wt	11937	Luminescence	10	55505	99.02	99	0	None
PCM-0215486	1	S7616	CPI-169	N/A	1450655-76-1	CPI-169 is a potent, and selective EZH2 inhibitor with IC50 of 0.24 nM, 0.51 nM, and 6.1 nM for EZH2 WT, EZH2 Y641N, and EZH1, respectively.	MARIMO	SRSF2 wt/wt	MARIMO_wt	11913	Luminescence	10	53297	111.4	111	0	None
PCM-0215486	1	S7616	CPI-169	N/A	1450655-76-1	CPI-169 is a potent, and selective EZH2 inhibitor with IC50 of 0.24 nM, 0.51 nM, and 6.1 nM for EZH2 WT, EZH2 Y641N, and EZH1, respectively.	MARIMO	SRSF2 P95H/wt	MARIMO_mut	11913	Luminescence	10	39553	99.84	100	0	None
PCM-0215486	1	S7616	CPI-169	N/A	1450655-76-1	CPI-169 is a potent, and selective EZH2 inhibitor with IC50 of 0.24 nM, 0.51 nM, and 6.1 nM for EZH2 WT, EZH2 Y641N, and EZH1, respectively.	OCI-AML2 CVCL_1619	wt/wt	AML2_wt	11836	Luminescence	10	33098	109.24	109	0	None
PCM-0215486	1	S7616	CPI-169	N/A	1450655-76-1	CPI-169 is a potent, and selective EZH2 inhibitor with IC50 of 0.24 nM, 0.51 nM, and 6.1 nM for EZH2 WT, EZH2 Y641N, and EZH1, respectively.	OCI-AML2 CVCL_1619	P95H/wt	AML2_mut	11836	Luminescence	10	25924	107.25	107	0	None
PCM-0215485	1	S7839	Endoxifen HCl	N/A	1032008-74-4	Endoxifen HCl, the active metabolite of Tamoxifen, ia a potent and selective estrogen receptor antagonist. Phase 2.	K562	SRSF2 wt/wt	K562_wt	11938	Luminescence	10	24172	24.5	25	0	None
PCM-0215485	1	S7839	Endoxifen HCl	N/A	1032008-74-4	Endoxifen HCl, the active metabolite of Tamoxifen, ia a potent and selective estrogen receptor antagonist. Phase 2.	K562	SRSF2 P95H/wt	K562_Omar_mut	11938	Luminescence	10	19442	20.99	21	0	None
PCM-0215485	1	S7839	Endoxifen HCl	N/A	1032008-74-4	Endoxifen HCl, the active metabolite of Tamoxifen, ia a potent and selective estrogen receptor antagonist. Phase 2.	K562	SRSF2 P95H/wt	K562_Tom_mut	11938	Luminescence	10	23758	29.84	30	0	None
PCM-0215485	1	S7839	Endoxifen HCl	N/A	1032008-74-4	Endoxifen HCl, the active metabolite of Tamoxifen, ia a potent and selective estrogen receptor antagonist. Phase 2.	MOLM14	SRSF2 P95H/wt	MOML14_mut	11937	Luminescence	10	8706	23.21	23	0	None
PCM-0215485	1	S7839	Endoxifen HCl	N/A	1032008-74-4	Endoxifen HCl, the active metabolite of Tamoxifen, ia a potent and selective estrogen receptor antagonist. Phase 2.	MOLM14	SRSF2 wt/wt	MOLM14_wt	11937	Luminescence	10	16718	29.71	30	0	None
PCM-0215485	1	S7839	Endoxifen HCl	N/A	1032008-74-4	Endoxifen HCl, the active metabolite of Tamoxifen, ia a potent and selective estrogen receptor antagonist. Phase 2.	MARIMO	SRSF2 wt/wt	MARIMO_wt	11913	Luminescence	10	28707	59.93	60	0	None
PCM-0215485	1	S7839	Endoxifen HCl	N/A	1032008-74-4	Endoxifen HCl, the active metabolite of Tamoxifen, ia a potent and selective estrogen receptor antagonist. Phase 2.	MARIMO	SRSF2 P95H/wt	MARIMO_mut	11913	Luminescence	10	26170	66.01	66	0	None
PCM-0215485	1	S7839	Endoxifen HCl	N/A	1032008-74-4	Endoxifen HCl, the active metabolite of Tamoxifen, ia a potent and selective estrogen receptor antagonist. Phase 2.	OCI-AML2 CVCL_1619	wt/wt	AML2_wt	11836	Luminescence	10	11569	38.07	38	0	None
PCM-0215485	1	S7839	Endoxifen HCl	N/A	1032008-74-4	Endoxifen HCl, the active metabolite of Tamoxifen, ia a potent and selective estrogen receptor antagonist. Phase 2.	OCI-AML2 CVCL_1619	P95H/wt	AML2_mut	11836	Luminescence	10	4149	17.03	17	0	None
PCM-0215484	1	S7445	E3330	N/A	136164-66-4	E3330 is a potent and selective APE1(Ref-1) inhibitor, which suppressed NF-kappa B DNA-binding activity.	K562	SRSF2 wt/wt	K562_wt	11938	Luminescence	10	97487	99.44	99	0	None
PCM-0215484	1	S7445	E3330	N/A	136164-66-4	E3330 is a potent and selective APE1(Ref-1) inhibitor, which suppressed NF-kappa B DNA-binding activity.	K562	SRSF2 P95H/wt	K562_Omar_mut	11938	Luminescence	10	97509	106.13	106	0	None
PCM-0215484	1	S7445	E3330	N/A	136164-66-4	E3330 is a potent and selective APE1(Ref-1) inhibitor, which suppressed NF-kappa B DNA-binding activity.	K562	SRSF2 P95H/wt	K562_Tom_mut	11938	Luminescence	10	79270	100.02	100	0	None
PCM-0215484	1	S7445	E3330	N/A	136164-66-4	E3330 is a potent and selective APE1(Ref-1) inhibitor, which suppressed NF-kappa B DNA-binding activity.	MOLM14	SRSF2 P95H/wt	MOML14_mut	11937	Luminescence	10	35151	94.17	94	0	None
PCM-0215484	1	S7445	E3330	N/A	136164-66-4	E3330 is a potent and selective APE1(Ref-1) inhibitor, which suppressed NF-kappa B DNA-binding activity.	MOLM14	SRSF2 wt/wt	MOLM14_wt	11937	Luminescence	10	57225	102.1	102	0	None
PCM-0215484	1	S7445	E3330	N/A	136164-66-4	E3330 is a potent and selective APE1(Ref-1) inhibitor, which suppressed NF-kappa B DNA-binding activity.	MARIMO	SRSF2 wt/wt	MARIMO_wt	11913	Luminescence	10	50397	105.33	105	0	None
PCM-0215484	1	S7445	E3330	N/A	136164-66-4	E3330 is a potent and selective APE1(Ref-1) inhibitor, which suppressed NF-kappa B DNA-binding activity.	MARIMO	SRSF2 P95H/wt	MARIMO_mut	11913	Luminescence	10	44326	111.91	112	0	None
PCM-0215484	1	S7445	E3330	N/A	136164-66-4	E3330 is a potent and selective APE1(Ref-1) inhibitor, which suppressed NF-kappa B DNA-binding activity.	OCI-AML2 CVCL_1619	wt/wt	AML2_wt	11836	Luminescence	10	32444	107.07	107	0	None
PCM-0215484	1	S7445	E3330	N/A	136164-66-4	E3330 is a potent and selective APE1(Ref-1) inhibitor, which suppressed NF-kappa B DNA-binding activity.	OCI-AML2 CVCL_1619	P95H/wt	AML2_mut	11836	Luminescence	10	26056	107.8	108	0	None
PCM-0215483	1	S7753	BPTES	N/A	314045-39-1	BPTES is a potent and selective Glutaminase GLS1 (KGA) inhibitor with IC50 of 0.16 ֲ¼M. It has no effect on glutamate dehydrogenase activity and causes only a very slight inhibition of ֲ³-glutamyl trans	K562	SRSF2 wt/wt	K562_wt	11938	Luminescence	10	86942	88.66	89	0	None
PCM-0215483	1	S7753	BPTES	N/A	314045-39-1	BPTES is a potent and selective Glutaminase GLS1 (KGA) inhibitor with IC50 of 0.16 ֲ¼M. It has no effect on glutamate dehydrogenase activity and causes only a very slight inhibition of ֲ³-glutamyl trans	K562	SRSF2 P95H/wt	K562_Omar_mut	11938	Luminescence	10	74698	81.26	81	0	None
PCM-0215483	1	S7753	BPTES	N/A	314045-39-1	BPTES is a potent and selective Glutaminase GLS1 (KGA) inhibitor with IC50 of 0.16 ֲ¼M. It has no effect on glutamate dehydrogenase activity and causes only a very slight inhibition of ֲ³-glutamyl trans	K562	SRSF2 P95H/wt	K562_Tom_mut	11938	Luminescence	10	66346	83.68	84	0	None
PCM-0215483	1	S7753	BPTES	N/A	314045-39-1	BPTES is a potent and selective Glutaminase GLS1 (KGA) inhibitor with IC50 of 0.16 ֲ¼M. It has no effect on glutamate dehydrogenase activity and causes only a very slight inhibition of ֲ³-glutamyl trans	MOLM14	SRSF2 P95H/wt	MOML14_mut	11937	Luminescence	10	30945	82.88	83	0	None
PCM-0215483	1	S7753	BPTES	N/A	314045-39-1	BPTES is a potent and selective Glutaminase GLS1 (KGA) inhibitor with IC50 of 0.16 ֲ¼M. It has no effect on glutamate dehydrogenase activity and causes only a very slight inhibition of ֲ³-glutamyl trans	MOLM14	SRSF2 wt/wt	MOLM14_wt	11937	Luminescence	10	51097	91.15	91	0	None
PCM-0215483	1	S7753	BPTES	N/A	314045-39-1	BPTES is a potent and selective Glutaminase GLS1 (KGA) inhibitor with IC50 of 0.16 ֲ¼M. It has no effect on glutamate dehydrogenase activity and causes only a very slight inhibition of ֲ³-glutamyl trans	MARIMO	SRSF2 wt/wt	MARIMO_wt	11913	Luminescence	10	34647	72.36	72	0	None
PCM-0215483	1	S7753	BPTES	N/A	314045-39-1	BPTES is a potent and selective Glutaminase GLS1 (KGA) inhibitor with IC50 of 0.16 ֲ¼M. It has no effect on glutamate dehydrogenase activity and causes only a very slight inhibition of ֲ³-glutamyl trans	MARIMO	SRSF2 P95H/wt	MARIMO_mut	11913	Luminescence	10	30090	75.92	76	0	None
PCM-0215483	1	S7753	BPTES	N/A	314045-39-1	BPTES is a potent and selective Glutaminase GLS1 (KGA) inhibitor with IC50 of 0.16 ֲ¼M. It has no effect on glutamate dehydrogenase activity and causes only a very slight inhibition of ֲ³-glutamyl trans	OCI-AML2 CVCL_1619	wt/wt	AML2_wt	11836	Luminescence	10	23871	78.74	79	0	None
PCM-0215483	1	S7753	BPTES	N/A	314045-39-1	BPTES is a potent and selective Glutaminase GLS1 (KGA) inhibitor with IC50 of 0.16 ֲ¼M. It has no effect on glutamate dehydrogenase activity and causes only a very slight inhibition of ֲ³-glutamyl trans	OCI-AML2 CVCL_1619	P95H/wt	AML2_mut	11836	Luminescence	10	16564	68.47	68	0	None
PCM-0215482	1	S7856	Tenofovir Alafenamide (GS-7340)	N/A	379270-37-8	Tenofovir Alafenamide (GS-7340) is a prodrug of tenofovir, which is a reverse transcriptase inhibitor, used to treat HIV and Hepatitis B.	K562	SRSF2 wt/wt	K562_wt	11938	Luminescence	10	95398	97.3	97	0	None
PCM-0215482	1	S7856	Tenofovir Alafenamide (GS-7340)	N/A	379270-37-8	Tenofovir Alafenamide (GS-7340) is a prodrug of tenofovir, which is a reverse transcriptase inhibitor, used to treat HIV and Hepatitis B.	K562	SRSF2 P95H/wt	K562_Omar_mut	11938	Luminescence	10	92150	100.29	100	0	None
PCM-0215482	1	S7856	Tenofovir Alafenamide (GS-7340)	N/A	379270-37-8	Tenofovir Alafenamide (GS-7340) is a prodrug of tenofovir, which is a reverse transcriptase inhibitor, used to treat HIV and Hepatitis B.	K562	SRSF2 P95H/wt	K562_Tom_mut	11938	Luminescence	10	83663	105.57	106	0	None
PCM-0215482	1	S7856	Tenofovir Alafenamide (GS-7340)	N/A	379270-37-8	Tenofovir Alafenamide (GS-7340) is a prodrug of tenofovir, which is a reverse transcriptase inhibitor, used to treat HIV and Hepatitis B.	MOLM14	SRSF2 P95H/wt	MOML14_mut	11937	Luminescence	10	32461	86.95	87	0	None
PCM-0215482	1	S7856	Tenofovir Alafenamide (GS-7340)	N/A	379270-37-8	Tenofovir Alafenamide (GS-7340) is a prodrug of tenofovir, which is a reverse transcriptase inhibitor, used to treat HIV and Hepatitis B.	MOLM14	SRSF2 wt/wt	MOLM14_wt	11937	Luminescence	10	50814	90.64	91	0	None
PCM-0215482	1	S7856	Tenofovir Alafenamide (GS-7340)	N/A	379270-37-8	Tenofovir Alafenamide (GS-7340) is a prodrug of tenofovir, which is a reverse transcriptase inhibitor, used to treat HIV and Hepatitis B.	MARIMO	SRSF2 wt/wt	MARIMO_wt	11913	Luminescence	10	43622	91.15	91	0	None
PCM-0215482	1	S7856	Tenofovir Alafenamide (GS-7340)	N/A	379270-37-8	Tenofovir Alafenamide (GS-7340) is a prodrug of tenofovir, which is a reverse transcriptase inhibitor, used to treat HIV and Hepatitis B.	MARIMO	SRSF2 P95H/wt	MARIMO_mut	11913	Luminescence	10	37160	93.79	94	0	None
PCM-0215482	1	S7856	Tenofovir Alafenamide (GS-7340)	N/A	379270-37-8	Tenofovir Alafenamide (GS-7340) is a prodrug of tenofovir, which is a reverse transcriptase inhibitor, used to treat HIV and Hepatitis B.	OCI-AML2 CVCL_1619	wt/wt	AML2_wt	11836	Luminescence	10	16279	53.64	54	0	None
PCM-0215482	1	S7856	Tenofovir Alafenamide (GS-7340)	N/A	379270-37-8	Tenofovir Alafenamide (GS-7340) is a prodrug of tenofovir, which is a reverse transcriptase inhibitor, used to treat HIV and Hepatitis B.	OCI-AML2 CVCL_1619	P95H/wt	AML2_mut	11836	Luminescence	10	7648	31.53	32	0	None
PCM-0215481	1	S7854	Ulixertinib (BVD-523, VRT752271)	N/A	869886-67-9	Ulixertinib (BVD-523, VRT752271) is a potent and reversible ERK1/ERK2 inhibitor with IC50 of <0.3 nM for ERK2. Phase 1.	K562	SRSF2 wt/wt	K562_wt	11938	Luminescence	10	75115	81.51	82	0	None
PCM-0215481	1	S7854	Ulixertinib (BVD-523, VRT752271)	N/A	869886-67-9	Ulixertinib (BVD-523, VRT752271) is a potent and reversible ERK1/ERK2 inhibitor with IC50 of <0.3 nM for ERK2. Phase 1.	K562	SRSF2 P95H/wt	K562_Omar_mut	11938	Luminescence	10	60391	73.28	73	0	None
PCM-0215481	1	S7854	Ulixertinib (BVD-523, VRT752271)	N/A	869886-67-9	Ulixertinib (BVD-523, VRT752271) is a potent and reversible ERK1/ERK2 inhibitor with IC50 of <0.3 nM for ERK2. Phase 1.	K562	SRSF2 P95H/wt	K562_Tom_mut	11938	Luminescence	10	67974	90.41	90	0	None
PCM-0215481	1	S7854	Ulixertinib (BVD-523, VRT752271)	N/A	869886-67-9	Ulixertinib (BVD-523, VRT752271) is a potent and reversible ERK1/ERK2 inhibitor with IC50 of <0.3 nM for ERK2. Phase 1.	MOLM14	SRSF2 P95H/wt	MOML14_mut	11937	Luminescence	10	17292	48.79	49	0	None
PCM-0215481	1	S7854	Ulixertinib (BVD-523, VRT752271)	N/A	869886-67-9	Ulixertinib (BVD-523, VRT752271) is a potent and reversible ERK1/ERK2 inhibitor with IC50 of <0.3 nM for ERK2. Phase 1.	MOLM14	SRSF2 wt/wt	MOLM14_wt	11937	Luminescence	10	19386	34.88	35	0	None
PCM-0215481	1	S7854	Ulixertinib (BVD-523, VRT752271)	N/A	869886-67-9	Ulixertinib (BVD-523, VRT752271) is a potent and reversible ERK1/ERK2 inhibitor with IC50 of <0.3 nM for ERK2. Phase 1.	MARIMO	SRSF2 wt/wt	MARIMO_wt	11913	Luminescence	10	17149	40.05	40	0	None
PCM-0215481	1	S7854	Ulixertinib (BVD-523, VRT752271)	N/A	869886-67-9	Ulixertinib (BVD-523, VRT752271) is a potent and reversible ERK1/ERK2 inhibitor with IC50 of <0.3 nM for ERK2. Phase 1.	MARIMO	SRSF2 P95H/wt	MARIMO_mut	11913	Luminescence	10	13959	37.9	38	0	None
PCM-0215481	1	S7854	Ulixertinib (BVD-523, VRT752271)	N/A	869886-67-9	Ulixertinib (BVD-523, VRT752271) is a potent and reversible ERK1/ERK2 inhibitor with IC50 of <0.3 nM for ERK2. Phase 1.	OCI-AML2 CVCL_1619	wt/wt	AML2_wt	11836	Luminescence	10	10569	37.56	38	0	None
PCM-0215481	1	S7854	Ulixertinib (BVD-523, VRT752271)	N/A	869886-67-9	Ulixertinib (BVD-523, VRT752271) is a potent and reversible ERK1/ERK2 inhibitor with IC50 of <0.3 nM for ERK2. Phase 1.	OCI-AML2 CVCL_1619	P95H/wt	AML2_mut	11836	Luminescence	10	9897	41.78	42	0	None
PCM-0215480	1	S8041	Cobimetinib (GDC-0973, RG7420)	XL518	934660-93-2	Cobimetinib (GDC-0973, RG7420) is a potent and highly selective MEK1 inhibitor with IC50 of 4.2 nM, showing more than 100-fold selectively for MEK1 over MEK2 and showed no significant inhibition when	K562	SRSF2 wt/wt	K562_wt	11938	Luminescence	10	32843	35.5	36	0	None
PCM-0215480	1	S8041	Cobimetinib (GDC-0973, RG7420)	XL518	934660-93-2	Cobimetinib (GDC-0973, RG7420) is a potent and highly selective MEK1 inhibitor with IC50 of 4.2 nM, showing more than 100-fold selectively for MEK1 over MEK2 and showed no significant inhibition when	K562	SRSF2 P95H/wt	K562_Omar_mut	11938	Luminescence	10	18586	22.38	22	0	None
PCM-0215480	1	S8041	Cobimetinib (GDC-0973, RG7420)	XL518	934660-93-2	Cobimetinib (GDC-0973, RG7420) is a potent and highly selective MEK1 inhibitor with IC50 of 4.2 nM, showing more than 100-fold selectively for MEK1 over MEK2 and showed no significant inhibition when	K562	SRSF2 P95H/wt	K562_Tom_mut	11938	Luminescence	10	26759	35.44	35	0	None
PCM-0215480	1	S8041	Cobimetinib (GDC-0973, RG7420)	XL518	934660-93-2	Cobimetinib (GDC-0973, RG7420) is a potent and highly selective MEK1 inhibitor with IC50 of 4.2 nM, showing more than 100-fold selectively for MEK1 over MEK2 and showed no significant inhibition when	MOLM14	SRSF2 P95H/wt	MOML14_mut	11937	Luminescence	10	10528	29.64	30	0	None
PCM-0215480	1	S8041	Cobimetinib (GDC-0973, RG7420)	XL518	934660-93-2	Cobimetinib (GDC-0973, RG7420) is a potent and highly selective MEK1 inhibitor with IC50 of 4.2 nM, showing more than 100-fold selectively for MEK1 over MEK2 and showed no significant inhibition when	MOLM14	SRSF2 wt/wt	MOLM14_wt	11937	Luminescence	10	11768	21.11	21	0	None
PCM-0215480	1	S8041	Cobimetinib (GDC-0973, RG7420)	XL518	934660-93-2	Cobimetinib (GDC-0973, RG7420) is a potent and highly selective MEK1 inhibitor with IC50 of 4.2 nM, showing more than 100-fold selectively for MEK1 over MEK2 and showed no significant inhibition when	MARIMO	SRSF2 wt/wt	MARIMO_wt	11913	Luminescence	10	12263	28.6	29	0	None
PCM-0215480	1	S8041	Cobimetinib (GDC-0973, RG7420)	XL518	934660-93-2	Cobimetinib (GDC-0973, RG7420) is a potent and highly selective MEK1 inhibitor with IC50 of 4.2 nM, showing more than 100-fold selectively for MEK1 over MEK2 and showed no significant inhibition when	MARIMO	SRSF2 P95H/wt	MARIMO_mut	11913	Luminescence	10	10141	27.49	27	0	None
PCM-0215480	1	S8041	Cobimetinib (GDC-0973, RG7420)	XL518	934660-93-2	Cobimetinib (GDC-0973, RG7420) is a potent and highly selective MEK1 inhibitor with IC50 of 4.2 nM, showing more than 100-fold selectively for MEK1 over MEK2 and showed no significant inhibition when	OCI-AML2 CVCL_1619	wt/wt	AML2_wt	11836	Luminescence	10	7363	26.12	26	0	None
PCM-0215480	1	S8041	Cobimetinib (GDC-0973, RG7420)	XL518	934660-93-2	Cobimetinib (GDC-0973, RG7420) is a potent and highly selective MEK1 inhibitor with IC50 of 4.2 nM, showing more than 100-fold selectively for MEK1 over MEK2 and showed no significant inhibition when	OCI-AML2 CVCL_1619	P95H/wt	AML2_mut	11836	Luminescence	10	4331	18.2	18	0	None
PCM-0215479	1	S7689	BG45	N/A	926259-99-6	BG45 is a class I HDAC inhibitor with IC50 of 289 nM, 2.0 ?M, 2.2 ?M and >20 ?M for HDAC3, HDAC1, HDAC2, and HDAC6 in cell-free assays, respectively.	K562	SRSF2 wt/wt	K562_wt	11938	Luminescence	10	81227	82.82	83	0	None
PCM-0215479	1	S7689	BG45	N/A	926259-99-6	BG45 is a class I HDAC inhibitor with IC50 of 289 nM, 2.0 ?M, 2.2 ?M and >20 ?M for HDAC3, HDAC1, HDAC2, and HDAC6 in cell-free assays, respectively.	K562	SRSF2 P95H/wt	K562_Omar_mut	11938	Luminescence	10	84381	91.82	92	0	None
PCM-0215479	1	S7689	BG45	N/A	926259-99-6	BG45 is a class I HDAC inhibitor with IC50 of 289 nM, 2.0 ?M, 2.2 ?M and >20 ?M for HDAC3, HDAC1, HDAC2, and HDAC6 in cell-free assays, respectively.	K562	SRSF2 P95H/wt	K562_Tom_mut	11938	Luminescence	10	76048	95.95	96	0	None
PCM-0215479	1	S7689	BG45	N/A	926259-99-6	BG45 is a class I HDAC inhibitor with IC50 of 289 nM, 2.0 ?M, 2.2 ?M and >20 ?M for HDAC3, HDAC1, HDAC2, and HDAC6 in cell-free assays, respectively.	MOLM14	SRSF2 P95H/wt	MOML14_mut	11937	Luminescence	10	28185	75.48	75	0	None
PCM-0215479	1	S7689	BG45	N/A	926259-99-6	BG45 is a class I HDAC inhibitor with IC50 of 289 nM, 2.0 ?M, 2.2 ?M and >20 ?M for HDAC3, HDAC1, HDAC2, and HDAC6 in cell-free assays, respectively.	MOLM14	SRSF2 wt/wt	MOLM14_wt	11937	Luminescence	10	41465	73.93	74	0	None
PCM-0215479	1	S7689	BG45	N/A	926259-99-6	BG45 is a class I HDAC inhibitor with IC50 of 289 nM, 2.0 ?M, 2.2 ?M and >20 ?M for HDAC3, HDAC1, HDAC2, and HDAC6 in cell-free assays, respectively.	MARIMO	SRSF2 wt/wt	MARIMO_wt	11913	Luminescence	10	43408	90.7	91	0	None
PCM-0215479	1	S7689	BG45	N/A	926259-99-6	BG45 is a class I HDAC inhibitor with IC50 of 289 nM, 2.0 ?M, 2.2 ?M and >20 ?M for HDAC3, HDAC1, HDAC2, and HDAC6 in cell-free assays, respectively.	MARIMO	SRSF2 P95H/wt	MARIMO_mut	11913	Luminescence	10	30416	76.74	77	0	None
PCM-0215479	1	S7689	BG45	N/A	926259-99-6	BG45 is a class I HDAC inhibitor with IC50 of 289 nM, 2.0 ?M, 2.2 ?M and >20 ?M for HDAC3, HDAC1, HDAC2, and HDAC6 in cell-free assays, respectively.	OCI-AML2 CVCL_1619	wt/wt	AML2_wt	11836	Luminescence	10	26768	88.31	88	0	None
PCM-0215479	1	S7689	BG45	N/A	926259-99-6	BG45 is a class I HDAC inhibitor with IC50 of 289 nM, 2.0 ?M, 2.2 ?M and >20 ?M for HDAC3, HDAC1, HDAC2, and HDAC6 in cell-free assays, respectively.	OCI-AML2 CVCL_1619	P95H/wt	AML2_mut	11836	Luminescence	10	19654	81.27	81	0	None
PCM-0215478	1	S7581	GSK J1	N/A	1373422-53-7	GSK-J1 is a highly potent H3K27 histone demethylase inhibitor with IC50 of 28 nM and 53 nM in cell-free assays for JMJD3 (KDM6B) and UTX (KDM6A), respectively, >10-fold selectivity over other tested d	K562	SRSF2 wt/wt	K562_wt	11938	Luminescence	10	97594	99.55	100	0	None
PCM-0215478	1	S7581	GSK J1	N/A	1373422-53-7	GSK-J1 is a highly potent H3K27 histone demethylase inhibitor with IC50 of 28 nM and 53 nM in cell-free assays for JMJD3 (KDM6B) and UTX (KDM6A), respectively, >10-fold selectivity over other tested d	K562	SRSF2 P95H/wt	K562_Omar_mut	11938	Luminescence	10	98813	107.56	108	0	None
PCM-0215478	1	S7581	GSK J1	N/A	1373422-53-7	GSK-J1 is a highly potent H3K27 histone demethylase inhibitor with IC50 of 28 nM and 53 nM in cell-free assays for JMJD3 (KDM6B) and UTX (KDM6A), respectively, >10-fold selectivity over other tested d	K562	SRSF2 P95H/wt	K562_Tom_mut	11938	Luminescence	10	82116	103.62	104	0	None
PCM-0215478	1	S7581	GSK J1	N/A	1373422-53-7	GSK-J1 is a highly potent H3K27 histone demethylase inhibitor with IC50 of 28 nM and 53 nM in cell-free assays for JMJD3 (KDM6B) and UTX (KDM6A), respectively, >10-fold selectivity over other tested d	MOLM14	SRSF2 P95H/wt	MOML14_mut	11937	Luminescence	10	40314	108.02	108	0	None
PCM-0215478	1	S7581	GSK J1	N/A	1373422-53-7	GSK-J1 is a highly potent H3K27 histone demethylase inhibitor with IC50 of 28 nM and 53 nM in cell-free assays for JMJD3 (KDM6B) and UTX (KDM6A), respectively, >10-fold selectivity over other tested d	MOLM14	SRSF2 wt/wt	MOLM14_wt	11937	Luminescence	10	59865	106.82	107	0	None
PCM-0215478	1	S7581	GSK J1	N/A	1373422-53-7	GSK-J1 is a highly potent H3K27 histone demethylase inhibitor with IC50 of 28 nM and 53 nM in cell-free assays for JMJD3 (KDM6B) and UTX (KDM6A), respectively, >10-fold selectivity over other tested d	MARIMO	SRSF2 wt/wt	MARIMO_wt	11913	Luminescence	10	50975	106.54	107	0	None
PCM-0215478	1	S7581	GSK J1	N/A	1373422-53-7	GSK-J1 is a highly potent H3K27 histone demethylase inhibitor with IC50 of 28 nM and 53 nM in cell-free assays for JMJD3 (KDM6B) and UTX (KDM6A), respectively, >10-fold selectivity over other tested d	MARIMO	SRSF2 P95H/wt	MARIMO_mut	11913	Luminescence	10	40212	101.51	102	0	None
PCM-0215478	1	S7581	GSK J1	N/A	1373422-53-7	GSK-J1 is a highly potent H3K27 histone demethylase inhibitor with IC50 of 28 nM and 53 nM in cell-free assays for JMJD3 (KDM6B) and UTX (KDM6A), respectively, >10-fold selectivity over other tested d	OCI-AML2 CVCL_1619	wt/wt	AML2_wt	11836	Luminescence	10	33597	110.89	111	0	None
PCM-0215478	1	S7581	GSK J1	N/A	1373422-53-7	GSK-J1 is a highly potent H3K27 histone demethylase inhibitor with IC50 of 28 nM and 53 nM in cell-free assays for JMJD3 (KDM6B) and UTX (KDM6A), respectively, >10-fold selectivity over other tested d	OCI-AML2 CVCL_1619	P95H/wt	AML2_mut	11836	Luminescence	10	25509	105.53	106	0	None
PCM-0215477	1	S7842	LY3009120	N/A	1454682-72-4	LY03009120 is a potent pan-Raf inhibitor with IC50 of 44 nM, 31-47 nM, and 42 nM for A-raf, B-Raf, and C-Raf in A375 cells, respectively. Phase 1.	K562	SRSF2 wt/wt	K562_wt	11938	Luminescence	10	21636	22	22	0	None
PCM-0215477	1	S7842	LY3009120	N/A	1454682-72-4	LY03009120 is a potent pan-Raf inhibitor with IC50 of 44 nM, 31-47 nM, and 42 nM for A-raf, B-Raf, and C-Raf in A375 cells, respectively. Phase 1.	K562	SRSF2 P95H/wt	K562_Omar_mut	11938	Luminescence	10	14128	14.95	15	0	None
PCM-0215477	1	S7842	LY3009120	N/A	1454682-72-4	LY03009120 is a potent pan-Raf inhibitor with IC50 of 44 nM, 31-47 nM, and 42 nM for A-raf, B-Raf, and C-Raf in A375 cells, respectively. Phase 1.	K562	SRSF2 P95H/wt	K562_Tom_mut	11938	Luminescence	10	24296	29.29	29	0	None
PCM-0215477	1	S7842	LY3009120	N/A	1454682-72-4	LY03009120 is a potent pan-Raf inhibitor with IC50 of 44 nM, 31-47 nM, and 42 nM for A-raf, B-Raf, and C-Raf in A375 cells, respectively. Phase 1.	MOLM14	SRSF2 P95H/wt	MOML14_mut	11937	Luminescence	10	10149	27.16	27	0	None
PCM-0215477	1	S7842	LY3009120	N/A	1454682-72-4	LY03009120 is a potent pan-Raf inhibitor with IC50 of 44 nM, 31-47 nM, and 42 nM for A-raf, B-Raf, and C-Raf in A375 cells, respectively. Phase 1.	MOLM14	SRSF2 wt/wt	MOLM14_wt	11937	Luminescence	10	13624	23.87	24	0	None
PCM-0215477	1	S7842	LY3009120	N/A	1454682-72-4	LY03009120 is a potent pan-Raf inhibitor with IC50 of 44 nM, 31-47 nM, and 42 nM for A-raf, B-Raf, and C-Raf in A375 cells, respectively. Phase 1.	MARIMO	SRSF2 wt/wt	MARIMO_wt	11913	Luminescence	10	16655	34.9	35	0	None
PCM-0215477	1	S7842	LY3009120	N/A	1454682-72-4	LY03009120 is a potent pan-Raf inhibitor with IC50 of 44 nM, 31-47 nM, and 42 nM for A-raf, B-Raf, and C-Raf in A375 cells, respectively. Phase 1.	MARIMO	SRSF2 P95H/wt	MARIMO_mut	11913	Luminescence	10	16157	36.87	37	0	None
PCM-0215477	1	S7842	LY3009120	N/A	1454682-72-4	LY03009120 is a potent pan-Raf inhibitor with IC50 of 44 nM, 31-47 nM, and 42 nM for A-raf, B-Raf, and C-Raf in A375 cells, respectively. Phase 1.	OCI-AML2 CVCL_1619	wt/wt	AML2_wt	11836	Luminescence	10	10098	34.63	35	0	None
PCM-0215477	1	S7842	LY3009120	N/A	1454682-72-4	LY03009120 is a potent pan-Raf inhibitor with IC50 of 44 nM, 31-47 nM, and 42 nM for A-raf, B-Raf, and C-Raf in A375 cells, respectively. Phase 1.	OCI-AML2 CVCL_1619	P95H/wt	AML2_mut	11836	Luminescence	10	7916	31.71	32	0	None
PCM-0215476	1	S7444	Pyridostatin Trifluoroacetate Salt	N/A	1085412-37-8	Pyridostatin Trifluoroacetate Salt is a G-quadruplexe stabilizer with Kd of 490 nM in a cell-free assay, which targets a series of proto-oncogenes including c-kit, K-ras and Bcl-2.	K562	SRSF2 wt/wt	K562_wt	11938	Luminescence	10	71248	72.62	73	0	None
PCM-0215476	1	S7444	Pyridostatin Trifluoroacetate Salt	N/A	1085412-37-8	Pyridostatin Trifluoroacetate Salt is a G-quadruplexe stabilizer with Kd of 490 nM in a cell-free assay, which targets a series of proto-oncogenes including c-kit, K-ras and Bcl-2.	K562	SRSF2 P95H/wt	K562_Omar_mut	11938	Luminescence	10	80614	87.71	88	0	None
PCM-0215476	1	S7444	Pyridostatin Trifluoroacetate Salt	N/A	1085412-37-8	Pyridostatin Trifluoroacetate Salt is a G-quadruplexe stabilizer with Kd of 490 nM in a cell-free assay, which targets a series of proto-oncogenes including c-kit, K-ras and Bcl-2.	K562	SRSF2 P95H/wt	K562_Tom_mut	11938	Luminescence	10	74662	94.19	94	0	None
PCM-0215476	1	S7444	Pyridostatin Trifluoroacetate Salt	N/A	1085412-37-8	Pyridostatin Trifluoroacetate Salt is a G-quadruplexe stabilizer with Kd of 490 nM in a cell-free assay, which targets a series of proto-oncogenes including c-kit, K-ras and Bcl-2.	MOLM14	SRSF2 P95H/wt	MOML14_mut	11937	Luminescence	10	21446	57.4	57	0	None
PCM-0215476	1	S7444	Pyridostatin Trifluoroacetate Salt	N/A	1085412-37-8	Pyridostatin Trifluoroacetate Salt is a G-quadruplexe stabilizer with Kd of 490 nM in a cell-free assay, which targets a series of proto-oncogenes including c-kit, K-ras and Bcl-2.	MOLM14	SRSF2 wt/wt	MOLM14_wt	11937	Luminescence	10	18892	33.59	34	0	None
PCM-0215476	1	S7444	Pyridostatin Trifluoroacetate Salt	N/A	1085412-37-8	Pyridostatin Trifluoroacetate Salt is a G-quadruplexe stabilizer with Kd of 490 nM in a cell-free assay, which targets a series of proto-oncogenes including c-kit, K-ras and Bcl-2.	MARIMO	SRSF2 wt/wt	MARIMO_wt	11913	Luminescence	10	40436	84.48	84	0	None
PCM-0215476	1	S7444	Pyridostatin Trifluoroacetate Salt	N/A	1085412-37-8	Pyridostatin Trifluoroacetate Salt is a G-quadruplexe stabilizer with Kd of 490 nM in a cell-free assay, which targets a series of proto-oncogenes including c-kit, K-ras and Bcl-2.	MARIMO	SRSF2 P95H/wt	MARIMO_mut	11913	Luminescence	10	33226	83.85	84	0	None
PCM-0215476	1	S7444	Pyridostatin Trifluoroacetate Salt	N/A	1085412-37-8	Pyridostatin Trifluoroacetate Salt is a G-quadruplexe stabilizer with Kd of 490 nM in a cell-free assay, which targets a series of proto-oncogenes including c-kit, K-ras and Bcl-2.	OCI-AML2 CVCL_1619	wt/wt	AML2_wt	11836	Luminescence	10	5447	17.83	18	0	None
PCM-0215476	1	S7444	Pyridostatin Trifluoroacetate Salt	N/A	1085412-37-8	Pyridostatin Trifluoroacetate Salt is a G-quadruplexe stabilizer with Kd of 490 nM in a cell-free assay, which targets a series of proto-oncogenes including c-kit, K-ras and Bcl-2.	OCI-AML2 CVCL_1619	P95H/wt	AML2_mut	11836	Luminescence	10	1516	6.12	6	0	None
PCM-0215475	1	S7799	Pexmetinib (ARRY-614)	N/A	945614-12-0	Pexmetinib (ARRY-614) is a potent, orally bioavailable, dual p38 MAPK/Tie-2 inhibitor with IC50 of 4 nM/18 nM in a HEK-293 cell line. Phase 1.	K562	SRSF2 wt/wt	K562_wt	11938	Luminescence	10	21937	23.63	24	0	None
PCM-0215475	1	S7799	Pexmetinib (ARRY-614)	N/A	945614-12-0	Pexmetinib (ARRY-614) is a potent, orally bioavailable, dual p38 MAPK/Tie-2 inhibitor with IC50 of 4 nM/18 nM in a HEK-293 cell line. Phase 1.	K562	SRSF2 P95H/wt	K562_Omar_mut	11938	Luminescence	10	14265	17.12	17	0	None
PCM-0215475	1	S7799	Pexmetinib (ARRY-614)	N/A	945614-12-0	Pexmetinib (ARRY-614) is a potent, orally bioavailable, dual p38 MAPK/Tie-2 inhibitor with IC50 of 4 nM/18 nM in a HEK-293 cell line. Phase 1.	K562	SRSF2 P95H/wt	K562_Tom_mut	11938	Luminescence	10	19949	26.36	26	0	None
PCM-0215475	1	S7799	Pexmetinib (ARRY-614)	N/A	945614-12-0	Pexmetinib (ARRY-614) is a potent, orally bioavailable, dual p38 MAPK/Tie-2 inhibitor with IC50 of 4 nM/18 nM in a HEK-293 cell line. Phase 1.	MOLM14	SRSF2 P95H/wt	MOML14_mut	11937	Luminescence	10	11657	32.84	33	0	None
PCM-0215475	1	S7799	Pexmetinib (ARRY-614)	N/A	945614-12-0	Pexmetinib (ARRY-614) is a potent, orally bioavailable, dual p38 MAPK/Tie-2 inhibitor with IC50 of 4 nM/18 nM in a HEK-293 cell line. Phase 1.	MOLM14	SRSF2 wt/wt	MOLM14_wt	11937	Luminescence	10	14424	25.91	26	0	None
PCM-0215475	1	S7799	Pexmetinib (ARRY-614)	N/A	945614-12-0	Pexmetinib (ARRY-614) is a potent, orally bioavailable, dual p38 MAPK/Tie-2 inhibitor with IC50 of 4 nM/18 nM in a HEK-293 cell line. Phase 1.	MARIMO	SRSF2 wt/wt	MARIMO_wt	11913	Luminescence	10	29666	69.4	69	0	None
PCM-0215475	1	S7799	Pexmetinib (ARRY-614)	N/A	945614-12-0	Pexmetinib (ARRY-614) is a potent, orally bioavailable, dual p38 MAPK/Tie-2 inhibitor with IC50 of 4 nM/18 nM in a HEK-293 cell line. Phase 1.	MARIMO	SRSF2 P95H/wt	MARIMO_mut	11913	Luminescence	10	24981	67.95	68	0	None
PCM-0215475	1	S7799	Pexmetinib (ARRY-614)	N/A	945614-12-0	Pexmetinib (ARRY-614) is a potent, orally bioavailable, dual p38 MAPK/Tie-2 inhibitor with IC50 of 4 nM/18 nM in a HEK-293 cell line. Phase 1.	OCI-AML2 CVCL_1619	wt/wt	AML2_wt	11836	Luminescence	10	15293	54.42	54	0	None
PCM-0215475	1	S7799	Pexmetinib (ARRY-614)	N/A	945614-12-0	Pexmetinib (ARRY-614) is a potent, orally bioavailable, dual p38 MAPK/Tie-2 inhibitor with IC50 of 4 nM/18 nM in a HEK-293 cell line. Phase 1.	OCI-AML2 CVCL_1619	P95H/wt	AML2_mut	11836	Luminescence	10	11843	50.02	50	0	None
PCM-0215474	1	S7751	VER155008	C07	1134156-31-2	VER-155008 is a potent Hsp70 family inhibitor with IC50 of 0.5 ֲ¼M, 2.6 ֲ¼M, and 2.6 ֲ¼M in cell-free assays for HSP70, HSC70, and GRP78, respectively, >100-fold selectivity over HSP90.	K562	SRSF2 wt/wt	K562_wt	11938	Luminescence	10	44867	45.66	46	0	None
PCM-0215474	1	S7751	VER155008	C07	1134156-31-2	VER-155008 is a potent Hsp70 family inhibitor with IC50 of 0.5 ֲ¼M, 2.6 ֲ¼M, and 2.6 ֲ¼M in cell-free assays for HSP70, HSC70, and GRP78, respectively, >100-fold selectivity over HSP90.	K562	SRSF2 P95H/wt	K562_Omar_mut	11938	Luminescence	10	47902	52.03	52	0	None
PCM-0215474	1	S7751	VER155008	C07	1134156-31-2	VER-155008 is a potent Hsp70 family inhibitor with IC50 of 0.5 ֲ¼M, 2.6 ֲ¼M, and 2.6 ֲ¼M in cell-free assays for HSP70, HSC70, and GRP78, respectively, >100-fold selectivity over HSP90.	K562	SRSF2 P95H/wt	K562_Tom_mut	11938	Luminescence	10	49839	62.81	63	0	None
PCM-0215474	1	S7751	VER155008	C07	1134156-31-2	VER-155008 is a potent Hsp70 family inhibitor with IC50 of 0.5 ֲ¼M, 2.6 ֲ¼M, and 2.6 ֲ¼M in cell-free assays for HSP70, HSC70, and GRP78, respectively, >100-fold selectivity over HSP90.	MOLM14	SRSF2 P95H/wt	MOML14_mut	11937	Luminescence	10	9746	26	26	0	None
PCM-0215474	1	S7751	VER155008	C07	1134156-31-2	VER-155008 is a potent Hsp70 family inhibitor with IC50 of 0.5 ֲ¼M, 2.6 ֲ¼M, and 2.6 ֲ¼M in cell-free assays for HSP70, HSC70, and GRP78, respectively, >100-fold selectivity over HSP90.	MOLM14	SRSF2 wt/wt	MOLM14_wt	11937	Luminescence	10	8126	14.35	14	0	None
PCM-0215474	1	S7751	VER155008	C07	1134156-31-2	VER-155008 is a potent Hsp70 family inhibitor with IC50 of 0.5 ֲ¼M, 2.6 ֲ¼M, and 2.6 ֲ¼M in cell-free assays for HSP70, HSC70, and GRP78, respectively, >100-fold selectivity over HSP90.	MARIMO	SRSF2 wt/wt	MARIMO_wt	11913	Luminescence	10	17089	35.61	36	0	None
PCM-0215474	1	S7751	VER155008	C07	1134156-31-2	VER-155008 is a potent Hsp70 family inhibitor with IC50 of 0.5 ֲ¼M, 2.6 ֲ¼M, and 2.6 ֲ¼M in cell-free assays for HSP70, HSC70, and GRP78, respectively, >100-fold selectivity over HSP90.	MARIMO	SRSF2 P95H/wt	MARIMO_mut	11913	Luminescence	10	12936	32.55	33	0	None
PCM-0215474	1	S7751	VER155008	C07	1134156-31-2	VER-155008 is a potent Hsp70 family inhibitor with IC50 of 0.5 ֲ¼M, 2.6 ֲ¼M, and 2.6 ֲ¼M in cell-free assays for HSP70, HSC70, and GRP78, respectively, >100-fold selectivity over HSP90.	OCI-AML2 CVCL_1619	wt/wt	AML2_wt	11836	Luminescence	10	10577	34.79	35	0	None
PCM-0215474	1	S7751	VER155008	C07	1134156-31-2	VER-155008 is a potent Hsp70 family inhibitor with IC50 of 0.5 ֲ¼M, 2.6 ֲ¼M, and 2.6 ֲ¼M in cell-free assays for HSP70, HSC70, and GRP78, respectively, >100-fold selectivity over HSP90.	OCI-AML2 CVCL_1619	P95H/wt	AML2_mut	11836	Luminescence	10	8520	35.14	35	0	None
PCM-0215473	1	S7645	Pilaralisib (XL147)	N/A	934526-89-3	Pilaralisib (XL147) is a selective and reversible class I PI3K inhibitor for PI3Kֲ±/ֲ´/ֲ³ with IC50 of 39 nM/36 nM/23 nM in cell-free assays, less potent to PI3Kֲ². Phase 1/2.	K562	SRSF2 wt/wt	K562_wt	11938	Luminescence	10	77405	84	84	0	None
PCM-0215473	1	S7645	Pilaralisib (XL147)	N/A	934526-89-3	Pilaralisib (XL147) is a selective and reversible class I PI3K inhibitor for PI3Kֲ±/ֲ´/ֲ³ with IC50 of 39 nM/36 nM/23 nM in cell-free assays, less potent to PI3Kֲ². Phase 1/2.	K562	SRSF2 P95H/wt	K562_Omar_mut	11938	Luminescence	10	71886	87.28	87	0	None
PCM-0215473	1	S7645	Pilaralisib (XL147)	N/A	934526-89-3	Pilaralisib (XL147) is a selective and reversible class I PI3K inhibitor for PI3Kֲ±/ֲ´/ֲ³ with IC50 of 39 nM/36 nM/23 nM in cell-free assays, less potent to PI3Kֲ². Phase 1/2.	K562	SRSF2 P95H/wt	K562_Tom_mut	11938	Luminescence	10	72310	96.19	96	0	None
PCM-0215473	1	S7645	Pilaralisib (XL147)	N/A	934526-89-3	Pilaralisib (XL147) is a selective and reversible class I PI3K inhibitor for PI3Kֲ±/ֲ´/ֲ³ with IC50 of 39 nM/36 nM/23 nM in cell-free assays, less potent to PI3Kֲ². Phase 1/2.	MOLM14	SRSF2 P95H/wt	MOML14_mut	11937	Luminescence	10	21011	59.32	59	0	None
PCM-0215473	1	S7645	Pilaralisib (XL147)	N/A	934526-89-3	Pilaralisib (XL147) is a selective and reversible class I PI3K inhibitor for PI3Kֲ±/ֲ´/ֲ³ with IC50 of 39 nM/36 nM/23 nM in cell-free assays, less potent to PI3Kֲ². Phase 1/2.	MOLM14	SRSF2 wt/wt	MOLM14_wt	11937	Luminescence	10	30513	55.01	55	0	None
PCM-0215473	1	S7645	Pilaralisib (XL147)	N/A	934526-89-3	Pilaralisib (XL147) is a selective and reversible class I PI3K inhibitor for PI3Kֲ±/ֲ´/ֲ³ with IC50 of 39 nM/36 nM/23 nM in cell-free assays, less potent to PI3Kֲ². Phase 1/2.	MARIMO	SRSF2 wt/wt	MARIMO_wt	11913	Luminescence	10	28193	65.95	66	0	None
PCM-0215473	1	S7645	Pilaralisib (XL147)	N/A	934526-89-3	Pilaralisib (XL147) is a selective and reversible class I PI3K inhibitor for PI3Kֲ±/ֲ´/ֲ³ with IC50 of 39 nM/36 nM/23 nM in cell-free assays, less potent to PI3Kֲ². Phase 1/2.	MARIMO	SRSF2 P95H/wt	MARIMO_mut	11913	Luminescence	10	25217	68.59	69	0	None
PCM-0215473	1	S7645	Pilaralisib (XL147)	N/A	934526-89-3	Pilaralisib (XL147) is a selective and reversible class I PI3K inhibitor for PI3Kֲ±/ֲ´/ֲ³ with IC50 of 39 nM/36 nM/23 nM in cell-free assays, less potent to PI3Kֲ². Phase 1/2.	OCI-AML2 CVCL_1619	wt/wt	AML2_wt	11836	Luminescence	10	15352	54.63	55	0	None
PCM-0215473	1	S7645	Pilaralisib (XL147)	N/A	934526-89-3	Pilaralisib (XL147) is a selective and reversible class I PI3K inhibitor for PI3Kֲ±/ֲ´/ֲ³ with IC50 of 39 nM/36 nM/23 nM in cell-free assays, less potent to PI3Kֲ². Phase 1/2.	OCI-AML2 CVCL_1619	P95H/wt	AML2_mut	11836	Luminescence	10	12376	52.28	52	0	None
PCM-0215472	1	S7642	D 4476	N/A	301836-43-1	D 4476 is a potent, selective, and cell-permeant CK1 (casein kinase 1) inhibitor with IC50 of 200 nM and 300 nM in a cell-free assay for CK1 from Schizosaccharomyces pombe and CK1ֲ´, respectively. Also	K562	SRSF2 wt/wt	K562_wt	11938	Luminescence	10	85597	92.92	93	0	None
PCM-0215472	1	S7642	D 4476	N/A	301836-43-1	D 4476 is a potent, selective, and cell-permeant CK1 (casein kinase 1) inhibitor with IC50 of 200 nM and 300 nM in a cell-free assay for CK1 from Schizosaccharomyces pombe and CK1ֲ´, respectively. Also	K562	SRSF2 P95H/wt	K562_Omar_mut	11938	Luminescence	10	83937	101.95	102	0	None
PCM-0215472	1	S7642	D 4476	N/A	301836-43-1	D 4476 is a potent, selective, and cell-permeant CK1 (casein kinase 1) inhibitor with IC50 of 200 nM and 300 nM in a cell-free assay for CK1 from Schizosaccharomyces pombe and CK1ֲ´, respectively. Also	K562	SRSF2 P95H/wt	K562_Tom_mut	11938	Luminescence	10	77749	103.45	103	0	None
PCM-0215472	1	S7642	D 4476	N/A	301836-43-1	D 4476 is a potent, selective, and cell-permeant CK1 (casein kinase 1) inhibitor with IC50 of 200 nM and 300 nM in a cell-free assay for CK1 from Schizosaccharomyces pombe and CK1ֲ´, respectively. Also	MOLM14	SRSF2 P95H/wt	MOML14_mut	11937	Luminescence	10	34498	97.49	97	0	None
PCM-0215472	1	S7642	D 4476	N/A	301836-43-1	D 4476 is a potent, selective, and cell-permeant CK1 (casein kinase 1) inhibitor with IC50 of 200 nM and 300 nM in a cell-free assay for CK1 from Schizosaccharomyces pombe and CK1ֲ´, respectively. Also	MOLM14	SRSF2 wt/wt	MOLM14_wt	11937	Luminescence	10	54061	97.59	98	0	None
PCM-0215472	1	S7642	D 4476	N/A	301836-43-1	D 4476 is a potent, selective, and cell-permeant CK1 (casein kinase 1) inhibitor with IC50 of 200 nM and 300 nM in a cell-free assay for CK1 from Schizosaccharomyces pombe and CK1ֲ´, respectively. Also	MARIMO	SRSF2 wt/wt	MARIMO_wt	11913	Luminescence	10	44107	103.27	103	0	None
PCM-0215472	1	S7642	D 4476	N/A	301836-43-1	D 4476 is a potent, selective, and cell-permeant CK1 (casein kinase 1) inhibitor with IC50 of 200 nM and 300 nM in a cell-free assay for CK1 from Schizosaccharomyces pombe and CK1ֲ´, respectively. Also	MARIMO	SRSF2 P95H/wt	MARIMO_mut	11913	Luminescence	10	36170	98.45	98	0	None
PCM-0215472	1	S7642	D 4476	N/A	301836-43-1	D 4476 is a potent, selective, and cell-permeant CK1 (casein kinase 1) inhibitor with IC50 of 200 nM and 300 nM in a cell-free assay for CK1 from Schizosaccharomyces pombe and CK1ֲ´, respectively. Also	OCI-AML2 CVCL_1619	wt/wt	AML2_wt	11836	Luminescence	10	27174	96.83	97	0	None
PCM-0215472	1	S7642	D 4476	N/A	301836-43-1	D 4476 is a potent, selective, and cell-permeant CK1 (casein kinase 1) inhibitor with IC50 of 200 nM and 300 nM in a cell-free assay for CK1 from Schizosaccharomyces pombe and CK1ֲ´, respectively. Also	OCI-AML2 CVCL_1619	P95H/wt	AML2_mut	11836	Luminescence	10	23540	99.58	100	0	None
PCM-0215471	1	S7834	Cyclo (-RGDfK)	N/A	161552-03-0	Cyclo (-RGDfK) is a potent and selective ֲ±vֲ²3 integrin inhibitor.	K562	SRSF2 wt/wt	K562_wt	11938	Luminescence	10	100868	102.89	103	0	None
PCM-0215471	1	S7834	Cyclo (-RGDfK)	N/A	161552-03-0	Cyclo (-RGDfK) is a potent and selective ֲ±vֲ²3 integrin inhibitor.	K562	SRSF2 P95H/wt	K562_Omar_mut	11938	Luminescence	10	90768	98.78	99	0	None
PCM-0215471	1	S7834	Cyclo (-RGDfK)	N/A	161552-03-0	Cyclo (-RGDfK) is a potent and selective ֲ±vֲ²3 integrin inhibitor.	K562	SRSF2 P95H/wt	K562_Tom_mut	11938	Luminescence	10	82310	103.86	104	0	None
PCM-0215471	1	S7834	Cyclo (-RGDfK)	N/A	161552-03-0	Cyclo (-RGDfK) is a potent and selective ֲ±vֲ²3 integrin inhibitor.	MOLM14	SRSF2 P95H/wt	MOML14_mut	11937	Luminescence	10	36761	98.49	98	0	None
PCM-0215471	1	S7834	Cyclo (-RGDfK)	N/A	161552-03-0	Cyclo (-RGDfK) is a potent and selective ֲ±vֲ²3 integrin inhibitor.	MOLM14	SRSF2 wt/wt	MOLM14_wt	11937	Luminescence	10	56574	100.93	101	0	None
PCM-0215471	1	S7834	Cyclo (-RGDfK)	N/A	161552-03-0	Cyclo (-RGDfK) is a potent and selective ֲ±vֲ²3 integrin inhibitor.	MARIMO	SRSF2 wt/wt	MARIMO_wt	11913	Luminescence	10	49273	102.98	103	0	None
PCM-0215471	1	S7834	Cyclo (-RGDfK)	N/A	161552-03-0	Cyclo (-RGDfK) is a potent and selective ֲ±vֲ²3 integrin inhibitor.	MARIMO	SRSF2 P95H/wt	MARIMO_mut	11913	Luminescence	10	39072	98.63	99	0	None
PCM-0215471	1	S7834	Cyclo (-RGDfK)	N/A	161552-03-0	Cyclo (-RGDfK) is a potent and selective ֲ±vֲ²3 integrin inhibitor.	OCI-AML2 CVCL_1619	wt/wt	AML2_wt	11836	Luminescence	10	35823	118.24	118	0	None
PCM-0215471	1	S7834	Cyclo (-RGDfK)	N/A	161552-03-0	Cyclo (-RGDfK) is a potent and selective ֲ±vֲ²3 integrin inhibitor.	OCI-AML2 CVCL_1619	P95H/wt	AML2_mut	11836	Luminescence	10	26073	107.87	108	0	None
PCM-0215470	1	S7750	KNK437	N/A	218924-25-5	KNK437 is a pan-HSP inhibitor, which inhibits the synthesis of inducible HSPs, including HSP105, HSP72, and HSP40.	K562	SRSF2 wt/wt	K562_wt	11938	Luminescence	10	92786	94.63	95	0	None
PCM-0215470	1	S7750	KNK437	N/A	218924-25-5	KNK437 is a pan-HSP inhibitor, which inhibits the synthesis of inducible HSPs, including HSP105, HSP72, and HSP40.	K562	SRSF2 P95H/wt	K562_Omar_mut	11938	Luminescence	10	91340	99.41	99	0	None
PCM-0215470	1	S7750	KNK437	N/A	218924-25-5	KNK437 is a pan-HSP inhibitor, which inhibits the synthesis of inducible HSPs, including HSP105, HSP72, and HSP40.	K562	SRSF2 P95H/wt	K562_Tom_mut	11938	Luminescence	10	75563	95.33	95	0	None
PCM-0215470	1	S7750	KNK437	N/A	218924-25-5	KNK437 is a pan-HSP inhibitor, which inhibits the synthesis of inducible HSPs, including HSP105, HSP72, and HSP40.	MOLM14	SRSF2 P95H/wt	MOML14_mut	11937	Luminescence	10	28352	75.93	76	0	None
PCM-0215470	1	S7750	KNK437	N/A	218924-25-5	KNK437 is a pan-HSP inhibitor, which inhibits the synthesis of inducible HSPs, including HSP105, HSP72, and HSP40.	MOLM14	SRSF2 wt/wt	MOLM14_wt	11937	Luminescence	10	50507	90.09	90	0	None
PCM-0215470	1	S7750	KNK437	N/A	218924-25-5	KNK437 is a pan-HSP inhibitor, which inhibits the synthesis of inducible HSPs, including HSP105, HSP72, and HSP40.	MARIMO	SRSF2 wt/wt	MARIMO_wt	11913	Luminescence	10	49778	104.04	104	0	None
PCM-0215470	1	S7750	KNK437	N/A	218924-25-5	KNK437 is a pan-HSP inhibitor, which inhibits the synthesis of inducible HSPs, including HSP105, HSP72, and HSP40.	MARIMO	SRSF2 P95H/wt	MARIMO_mut	11913	Luminescence	10	37698	95.15	95	0	None
PCM-0215470	1	S7750	KNK437	N/A	218924-25-5	KNK437 is a pan-HSP inhibitor, which inhibits the synthesis of inducible HSPs, including HSP105, HSP72, and HSP40.	OCI-AML2 CVCL_1619	wt/wt	AML2_wt	11836	Luminescence	10	22658	74.73	75	0	None
PCM-0215470	1	S7750	KNK437	N/A	218924-25-5	KNK437 is a pan-HSP inhibitor, which inhibits the synthesis of inducible HSPs, including HSP105, HSP72, and HSP40.	OCI-AML2 CVCL_1619	P95H/wt	AML2_mut	11836	Luminescence	10	16243	67.14	67	0	None
PCM-0215469	1	S7705	A-438079 HCl	N/A	899431-18-6	A-438079 HCl is a potent, and selective P2X7 receptor antagonist with pIC50 of 6.9.	K562	SRSF2 wt/wt	K562_wt	11938	Luminescence	10	103734	105.82	106	0	None
PCM-0215469	1	S7705	A-438079 HCl	N/A	899431-18-6	A-438079 HCl is a potent, and selective P2X7 receptor antagonist with pIC50 of 6.9.	K562	SRSF2 P95H/wt	K562_Omar_mut	11938	Luminescence	10	94570	102.93	103	0	None
PCM-0215469	1	S7705	A-438079 HCl	N/A	899431-18-6	A-438079 HCl is a potent, and selective P2X7 receptor antagonist with pIC50 of 6.9.	K562	SRSF2 P95H/wt	K562_Tom_mut	11938	Luminescence	10	88656	111.89	112	0	None
PCM-0215469	1	S7705	A-438079 HCl	N/A	899431-18-6	A-438079 HCl is a potent, and selective P2X7 receptor antagonist with pIC50 of 6.9.	MOLM14	SRSF2 P95H/wt	MOML14_mut	11937	Luminescence	10	37762	101.18	101	0	None
PCM-0215469	1	S7705	A-438079 HCl	N/A	899431-18-6	A-438079 HCl is a potent, and selective P2X7 receptor antagonist with pIC50 of 6.9.	MOLM14	SRSF2 wt/wt	MOLM14_wt	11937	Luminescence	10	60690	108.29	108	0	None
PCM-0215469	1	S7705	A-438079 HCl	N/A	899431-18-6	A-438079 HCl is a potent, and selective P2X7 receptor antagonist with pIC50 of 6.9.	MARIMO	SRSF2 wt/wt	MARIMO_wt	11913	Luminescence	10	48164	100.66	101	0	None
PCM-0215469	1	S7705	A-438079 HCl	N/A	899431-18-6	A-438079 HCl is a potent, and selective P2X7 receptor antagonist with pIC50 of 6.9.	MARIMO	SRSF2 P95H/wt	MARIMO_mut	11913	Luminescence	10	40238	101.57	102	0	None
PCM-0215469	1	S7705	A-438079 HCl	N/A	899431-18-6	A-438079 HCl is a potent, and selective P2X7 receptor antagonist with pIC50 of 6.9.	OCI-AML2 CVCL_1619	wt/wt	AML2_wt	11836	Luminescence	10	35210	116.22	116	0	None
PCM-0215469	1	S7705	A-438079 HCl	N/A	899431-18-6	A-438079 HCl is a potent, and selective P2X7 receptor antagonist with pIC50 of 6.9.	OCI-AML2 CVCL_1619	P95H/wt	AML2_mut	11836	Luminescence	10	26013	107.62	108	0	None
PCM-0215468	1	S7811	MHY1485	N/A	326914-06-1	MHY1485 is a potent, and cell-permeable mTOR activator, and also potently inhibits autophagy.	K562	SRSF2 wt/wt	K562_wt	11938	Luminescence	10	93820	95.69	96	0	None
PCM-0215468	1	S7811	MHY1485	N/A	326914-06-1	MHY1485 is a potent, and cell-permeable mTOR activator, and also potently inhibits autophagy.	K562	SRSF2 P95H/wt	K562_Omar_mut	11938	Luminescence	10	90989	99.02	99	0	None
PCM-0215468	1	S7811	MHY1485	N/A	326914-06-1	MHY1485 is a potent, and cell-permeable mTOR activator, and also potently inhibits autophagy.	K562	SRSF2 P95H/wt	K562_Tom_mut	11938	Luminescence	10	78818	99.45	99	0	None
PCM-0215468	1	S7811	MHY1485	N/A	326914-06-1	MHY1485 is a potent, and cell-permeable mTOR activator, and also potently inhibits autophagy.	MOLM14	SRSF2 P95H/wt	MOML14_mut	11937	Luminescence	10	41818	112.06	112	0	None
PCM-0215468	1	S7811	MHY1485	N/A	326914-06-1	MHY1485 is a potent, and cell-permeable mTOR activator, and also potently inhibits autophagy.	MOLM14	SRSF2 wt/wt	MOLM14_wt	11937	Luminescence	10	55943	99.81	100	0	None
PCM-0215468	1	S7811	MHY1485	N/A	326914-06-1	MHY1485 is a potent, and cell-permeable mTOR activator, and also potently inhibits autophagy.	MARIMO	SRSF2 wt/wt	MARIMO_wt	11913	Luminescence	10	45846	95.81	96	0	None
PCM-0215468	1	S7811	MHY1485	N/A	326914-06-1	MHY1485 is a potent, and cell-permeable mTOR activator, and also potently inhibits autophagy.	MARIMO	SRSF2 P95H/wt	MARIMO_mut	11913	Luminescence	10	37915	95.7	96	0	None
PCM-0215468	1	S7811	MHY1485	N/A	326914-06-1	MHY1485 is a potent, and cell-permeable mTOR activator, and also potently inhibits autophagy.	OCI-AML2 CVCL_1619	wt/wt	AML2_wt	11836	Luminescence	10	35074	115.77	116	0	None
PCM-0215468	1	S7811	MHY1485	N/A	326914-06-1	MHY1485 is a potent, and cell-permeable mTOR activator, and also potently inhibits autophagy.	OCI-AML2 CVCL_1619	P95H/wt	AML2_mut	11836	Luminescence	10	25921	107.24	107	0	None
PCM-0215467	1	S7409	Anisomycin	Flagecidin?	22862-76-6	Anisomycin is an antibiotic, which inhibits protein synthesis, and also act as a JNK activator.	K562	SRSF2 wt/wt	K562_wt	11938	Luminescence	10	7307	7.54	8	0	None
PCM-0215467	1	S7409	Anisomycin	Flagecidin?	22862-76-6	Anisomycin is an antibiotic, which inhibits protein synthesis, and also act as a JNK activator.	K562	SRSF2 P95H/wt	K562_Omar_mut	11938	Luminescence	10	3569	4.09	4	0	None
PCM-0215467	1	S7409	Anisomycin	Flagecidin?	22862-76-6	Anisomycin is an antibiotic, which inhibits protein synthesis, and also act as a JNK activator.	K562	SRSF2 P95H/wt	K562_Tom_mut	11938	Luminescence	10	6927	9.55	10	0	None
PCM-0215467	1	S7409	Anisomycin	Flagecidin?	22862-76-6	Anisomycin is an antibiotic, which inhibits protein synthesis, and also act as a JNK activator.	MOLM14	SRSF2 P95H/wt	MOML14_mut	11937	Luminescence	10	231	0.46	0	0	None
PCM-0215467	1	S7409	Anisomycin	Flagecidin?	22862-76-6	Anisomycin is an antibiotic, which inhibits protein synthesis, and also act as a JNK activator.	MOLM14	SRSF2 wt/wt	MOLM14_wt	11937	Luminescence	10	347	0.44	0	0	None
PCM-0215467	1	S7409	Anisomycin	Flagecidin?	22862-76-6	Anisomycin is an antibiotic, which inhibits protein synthesis, and also act as a JNK activator.	MARIMO	SRSF2 wt/wt	MARIMO_wt	11913	Luminescence	10	3108	6.74	7	0	None
PCM-0215467	1	S7409	Anisomycin	Flagecidin?	22862-76-6	Anisomycin is an antibiotic, which inhibits protein synthesis, and also act as a JNK activator.	MARIMO	SRSF2 P95H/wt	MARIMO_mut	11913	Luminescence	10	5426	13.64	14	0	None
PCM-0215467	1	S7409	Anisomycin	Flagecidin?	22862-76-6	Anisomycin is an antibiotic, which inhibits protein synthesis, and also act as a JNK activator.	OCI-AML2 CVCL_1619	wt/wt	AML2_wt	11836	Luminescence	10	3064	10.47	10	0	None
PCM-0215467	1	S7409	Anisomycin	Flagecidin?	22862-76-6	Anisomycin is an antibiotic, which inhibits protein synthesis, and also act as a JNK activator.	OCI-AML2 CVCL_1619	P95H/wt	AML2_mut	11836	Luminescence	10	916	3.57	4	0	None
PCM-0215466	1	S7730	NU1025	NSC 696807	90417-38-2	NU1025 is a potent PARP inhibitor with IC50 of 400 nM.	K562	SRSF2 wt/wt	K562_wt	11938	Luminescence	10	111597	113.86	114	0	None
PCM-0215466	1	S7730	NU1025	NSC 696807	90417-38-2	NU1025 is a potent PARP inhibitor with IC50 of 400 nM.	K562	SRSF2 P95H/wt	K562_Omar_mut	11938	Luminescence	10	86897	94.56	95	0	None
PCM-0215466	1	S7730	NU1025	NSC 696807	90417-38-2	NU1025 is a potent PARP inhibitor with IC50 of 400 nM.	K562	SRSF2 P95H/wt	K562_Tom_mut	11938	Luminescence	10	78786	99.41	99	0	None
PCM-0215466	1	S7730	NU1025	NSC 696807	90417-38-2	NU1025 is a potent PARP inhibitor with IC50 of 400 nM.	MOLM14	SRSF2 P95H/wt	MOML14_mut	11937	Luminescence	10	35683	95.6	96	0	None
PCM-0215466	1	S7730	NU1025	NSC 696807	90417-38-2	NU1025 is a potent PARP inhibitor with IC50 of 400 nM.	MOLM14	SRSF2 wt/wt	MOLM14_wt	11937	Luminescence	10	56419	100.66	101	0	None
PCM-0215466	1	S7730	NU1025	NSC 696807	90417-38-2	NU1025 is a potent PARP inhibitor with IC50 of 400 nM.	MARIMO	SRSF2 wt/wt	MARIMO_wt	11913	Luminescence	10	44911	93.85	94	0	None
PCM-0215466	1	S7730	NU1025	NSC 696807	90417-38-2	NU1025 is a potent PARP inhibitor with IC50 of 400 nM.	MARIMO	SRSF2 P95H/wt	MARIMO_mut	11913	Luminescence	10	39371	99.38	99	0	None
PCM-0215466	1	S7730	NU1025	NSC 696807	90417-38-2	NU1025 is a potent PARP inhibitor with IC50 of 400 nM.	OCI-AML2 CVCL_1619	wt/wt	AML2_wt	11836	Luminescence	10	32826	108.34	108	0	None
PCM-0215466	1	S7730	NU1025	NSC 696807	90417-38-2	NU1025 is a potent PARP inhibitor with IC50 of 400 nM.	OCI-AML2 CVCL_1619	P95H/wt	AML2_mut	11836	Luminescence	10	22774	94.2	94	0	None
PCM-0215465	1	S7003	AZD2932	N/A	883986-34-3	AZD2932 is a potent and mutil-targeted protein tyrosine kinase inhibitor with IC50 of 8 nM, 4 nM, 7 nM, and 9 nM for VEGFR-2, PDGFRֲ², Flt-3, and c-Kit, respectively.	K562	SRSF2 wt/wt	K562_wt	11938	Luminescence	10	68238	72.41	72	0	None
PCM-0215465	1	S7003	AZD2932	N/A	883986-34-3	AZD2932 is a potent and mutil-targeted protein tyrosine kinase inhibitor with IC50 of 8 nM, 4 nM, 7 nM, and 9 nM for VEGFR-2, PDGFRֲ², Flt-3, and c-Kit, respectively.	K562	SRSF2 P95H/wt	K562_Omar_mut	11938	Luminescence	10	61579	74.79	75	0	None
PCM-0215465	1	S7003	AZD2932	N/A	883986-34-3	AZD2932 is a potent and mutil-targeted protein tyrosine kinase inhibitor with IC50 of 8 nM, 4 nM, 7 nM, and 9 nM for VEGFR-2, PDGFRֲ², Flt-3, and c-Kit, respectively.	K562	SRSF2 P95H/wt	K562_Tom_mut	11938	Luminescence	10	69665	98.39	98	0	None
PCM-0215465	1	S7003	AZD2932	N/A	883986-34-3	AZD2932 is a potent and mutil-targeted protein tyrosine kinase inhibitor with IC50 of 8 nM, 4 nM, 7 nM, and 9 nM for VEGFR-2, PDGFRֲ², Flt-3, and c-Kit, respectively.	MOLM14	SRSF2 P95H/wt	MOML14_mut	11937	Luminescence	10	6112	16.05	16	0	None
PCM-0215465	1	S7003	AZD2932	N/A	883986-34-3	AZD2932 is a potent and mutil-targeted protein tyrosine kinase inhibitor with IC50 of 8 nM, 4 nM, 7 nM, and 9 nM for VEGFR-2, PDGFRֲ², Flt-3, and c-Kit, respectively.	MOLM14	SRSF2 wt/wt	MOLM14_wt	11937	Luminescence	10	8016	14.05	14	0	None
PCM-0215465	1	S7003	AZD2932	N/A	883986-34-3	AZD2932 is a potent and mutil-targeted protein tyrosine kinase inhibitor with IC50 of 8 nM, 4 nM, 7 nM, and 9 nM for VEGFR-2, PDGFRֲ², Flt-3, and c-Kit, respectively.	MARIMO	SRSF2 wt/wt	MARIMO_wt	11913	Luminescence	10	48170	106.85	107	0	None
PCM-0215465	1	S7003	AZD2932	N/A	883986-34-3	AZD2932 is a potent and mutil-targeted protein tyrosine kinase inhibitor with IC50 of 8 nM, 4 nM, 7 nM, and 9 nM for VEGFR-2, PDGFRֲ², Flt-3, and c-Kit, respectively.	MARIMO	SRSF2 P95H/wt	MARIMO_mut	11913	Luminescence	10	44608	113.29	113	0	None
PCM-0215465	1	S7003	AZD2932	N/A	883986-34-3	AZD2932 is a potent and mutil-targeted protein tyrosine kinase inhibitor with IC50 of 8 nM, 4 nM, 7 nM, and 9 nM for VEGFR-2, PDGFRֲ², Flt-3, and c-Kit, respectively.	OCI-AML2 CVCL_1619	wt/wt	AML2_wt	11836	Luminescence	10	12250	42.36	42	0	None
PCM-0215465	1	S7003	AZD2932	N/A	883986-34-3	AZD2932 is a potent and mutil-targeted protein tyrosine kinase inhibitor with IC50 of 8 nM, 4 nM, 7 nM, and 9 nM for VEGFR-2, PDGFRֲ², Flt-3, and c-Kit, respectively.	OCI-AML2 CVCL_1619	P95H/wt	AML2_mut	11836	Luminescence	10	8913	36.06	36	0	None
PCM-0215464	1	S7793	Purvalanol A	N/A	212844-53-6	Purvalanol A is a potent, and cell-permeable CDK inhibitor with IC50 of 4 nM, 70 nM, 35 nM, and 850 nM for cdc2-cyclin B, cdk2-cyclin A, cdk2-cyclin E, and cdk4-cyclin D1, respectively.	K562	SRSF2 wt/wt	K562_wt	11938	Luminescence	10	78411	85.1	85	0	None
PCM-0215464	1	S7793	Purvalanol A	N/A	212844-53-6	Purvalanol A is a potent, and cell-permeable CDK inhibitor with IC50 of 4 nM, 70 nM, 35 nM, and 850 nM for cdc2-cyclin B, cdk2-cyclin A, cdk2-cyclin E, and cdk4-cyclin D1, respectively.	K562	SRSF2 P95H/wt	K562_Omar_mut	11938	Luminescence	10	67976	82.52	83	0	None
PCM-0215464	1	S7793	Purvalanol A	N/A	212844-53-6	Purvalanol A is a potent, and cell-permeable CDK inhibitor with IC50 of 4 nM, 70 nM, 35 nM, and 850 nM for cdc2-cyclin B, cdk2-cyclin A, cdk2-cyclin E, and cdk4-cyclin D1, respectively.	K562	SRSF2 P95H/wt	K562_Tom_mut	11938	Luminescence	10	71349	94.91	95	0	None
PCM-0215464	1	S7793	Purvalanol A	N/A	212844-53-6	Purvalanol A is a potent, and cell-permeable CDK inhibitor with IC50 of 4 nM, 70 nM, 35 nM, and 850 nM for cdc2-cyclin B, cdk2-cyclin A, cdk2-cyclin E, and cdk4-cyclin D1, respectively.	MOLM14	SRSF2 P95H/wt	MOML14_mut	11937	Luminescence	10	14618	41.22	41	0	None
PCM-0215464	1	S7793	Purvalanol A	N/A	212844-53-6	Purvalanol A is a potent, and cell-permeable CDK inhibitor with IC50 of 4 nM, 70 nM, 35 nM, and 850 nM for cdc2-cyclin B, cdk2-cyclin A, cdk2-cyclin E, and cdk4-cyclin D1, respectively.	MOLM14	SRSF2 wt/wt	MOLM14_wt	11937	Luminescence	10	18845	33.91	34	0	None
PCM-0215464	1	S7793	Purvalanol A	N/A	212844-53-6	Purvalanol A is a potent, and cell-permeable CDK inhibitor with IC50 of 4 nM, 70 nM, 35 nM, and 850 nM for cdc2-cyclin B, cdk2-cyclin A, cdk2-cyclin E, and cdk4-cyclin D1, respectively.	MARIMO	SRSF2 wt/wt	MARIMO_wt	11913	Luminescence	10	35446	82.96	83	0	None
PCM-0215464	1	S7793	Purvalanol A	N/A	212844-53-6	Purvalanol A is a potent, and cell-permeable CDK inhibitor with IC50 of 4 nM, 70 nM, 35 nM, and 850 nM for cdc2-cyclin B, cdk2-cyclin A, cdk2-cyclin E, and cdk4-cyclin D1, respectively.	MARIMO	SRSF2 P95H/wt	MARIMO_mut	11913	Luminescence	10	26468	72	72	0	None
PCM-0215464	1	S7793	Purvalanol A	N/A	212844-53-6	Purvalanol A is a potent, and cell-permeable CDK inhibitor with IC50 of 4 nM, 70 nM, 35 nM, and 850 nM for cdc2-cyclin B, cdk2-cyclin A, cdk2-cyclin E, and cdk4-cyclin D1, respectively.	OCI-AML2 CVCL_1619	wt/wt	AML2_wt	11836	Luminescence	10	15263	54.32	54	0	None
PCM-0215464	1	S7793	Purvalanol A	N/A	212844-53-6	Purvalanol A is a potent, and cell-permeable CDK inhibitor with IC50 of 4 nM, 70 nM, 35 nM, and 850 nM for cdc2-cyclin B, cdk2-cyclin A, cdk2-cyclin E, and cdk4-cyclin D1, respectively.	OCI-AML2 CVCL_1619	P95H/wt	AML2_mut	11836	Luminescence	10	11270	47.6	48	0	None
PCM-0215463	1	S7363	BRD7552	N/A	1137359-47-7	BRD7552 is an inducer of transcription factor PDX1, which increases insulin expression.	K562	SRSF2 wt/wt	K562_wt	11938	Luminescence	10	91449	93.27	93	0	None
PCM-0215463	1	S7363	BRD7552	N/A	1137359-47-7	BRD7552 is an inducer of transcription factor PDX1, which increases insulin expression.	K562	SRSF2 P95H/wt	K562_Omar_mut	11938	Luminescence	10	82227	89.47	89	0	None
PCM-0215463	1	S7363	BRD7552	N/A	1137359-47-7	BRD7552 is an inducer of transcription factor PDX1, which increases insulin expression.	K562	SRSF2 P95H/wt	K562_Tom_mut	11938	Luminescence	10	78611	99.19	99	0	None
PCM-0215463	1	S7363	BRD7552	N/A	1137359-47-7	BRD7552 is an inducer of transcription factor PDX1, which increases insulin expression.	MOLM14	SRSF2 P95H/wt	MOML14_mut	11937	Luminescence	10	37364	100.11	100	0	None
PCM-0215463	1	S7363	BRD7552	N/A	1137359-47-7	BRD7552 is an inducer of transcription factor PDX1, which increases insulin expression.	MOLM14	SRSF2 wt/wt	MOLM14_wt	11937	Luminescence	10	56470	100.75	101	0	None
PCM-0215463	1	S7363	BRD7552	N/A	1137359-47-7	BRD7552 is an inducer of transcription factor PDX1, which increases insulin expression.	MARIMO	SRSF2 wt/wt	MARIMO_wt	11913	Luminescence	10	50680	105.93	106	0	None
PCM-0215463	1	S7363	BRD7552	N/A	1137359-47-7	BRD7552 is an inducer of transcription factor PDX1, which increases insulin expression.	MARIMO	SRSF2 P95H/wt	MARIMO_mut	11913	Luminescence	10	40764	102.9	103	0	None
PCM-0215463	1	S7363	BRD7552	N/A	1137359-47-7	BRD7552 is an inducer of transcription factor PDX1, which increases insulin expression.	OCI-AML2 CVCL_1619	wt/wt	AML2_wt	11836	Luminescence	10	31326	103.38	103	0	None
PCM-0215463	1	S7363	BRD7552	N/A	1137359-47-7	BRD7552 is an inducer of transcription factor PDX1, which increases insulin expression.	OCI-AML2 CVCL_1619	P95H/wt	AML2_mut	11836	Luminescence	10	24015	99.34	99	0	None
PCM-0215462	1	S7627	LDN-214117	N/A	1627503-67-6	LDN-214117 is a potent and selective BMP type I receptor kinase ALK2 inhibitor with IC50 of 24 nM.	K562	SRSF2 wt/wt	K562_wt	11938	Luminescence	10	28760	31.06	31	0	None
PCM-0215462	1	S7627	LDN-214117	N/A	1627503-67-6	LDN-214117 is a potent and selective BMP type I receptor kinase ALK2 inhibitor with IC50 of 24 nM.	K562	SRSF2 P95H/wt	K562_Omar_mut	11938	Luminescence	10	12405	14.85	15	0	None
PCM-0215462	1	S7627	LDN-214117	N/A	1627503-67-6	LDN-214117 is a potent and selective BMP type I receptor kinase ALK2 inhibitor with IC50 of 24 nM.	K562	SRSF2 P95H/wt	K562_Tom_mut	11938	Luminescence	10	33488	44.41	44	0	None
PCM-0215462	1	S7627	LDN-214117	N/A	1627503-67-6	LDN-214117 is a potent and selective BMP type I receptor kinase ALK2 inhibitor with IC50 of 24 nM.	MOLM14	SRSF2 P95H/wt	MOML14_mut	11937	Luminescence	10	13180	37.15	37	0	None
PCM-0215462	1	S7627	LDN-214117	N/A	1627503-67-6	LDN-214117 is a potent and selective BMP type I receptor kinase ALK2 inhibitor with IC50 of 24 nM.	MOLM14	SRSF2 wt/wt	MOLM14_wt	11937	Luminescence	10	17708	31.85	32	0	None
PCM-0215462	1	S7627	LDN-214117	N/A	1627503-67-6	LDN-214117 is a potent and selective BMP type I receptor kinase ALK2 inhibitor with IC50 of 24 nM.	MARIMO	SRSF2 wt/wt	MARIMO_wt	11913	Luminescence	10	20079	46.92	47	0	None
PCM-0215462	1	S7627	LDN-214117	N/A	1627503-67-6	LDN-214117 is a potent and selective BMP type I receptor kinase ALK2 inhibitor with IC50 of 24 nM.	MARIMO	SRSF2 P95H/wt	MARIMO_mut	11913	Luminescence	10	17015	46.23	46	0	None
PCM-0215462	1	S7627	LDN-214117	N/A	1627503-67-6	LDN-214117 is a potent and selective BMP type I receptor kinase ALK2 inhibitor with IC50 of 24 nM.	OCI-AML2 CVCL_1619	wt/wt	AML2_wt	11836	Luminescence	10	8244	29.26	29	0	None
PCM-0215462	1	S7627	LDN-214117	N/A	1627503-67-6	LDN-214117 is a potent and selective BMP type I receptor kinase ALK2 inhibitor with IC50 of 24 nM.	OCI-AML2 CVCL_1619	P95H/wt	AML2_mut	11836	Luminescence	10	4205	17.66	18	0	None
PCM-0215461	1	S7655	CB-839	N/A	1439399-58-2	CB-839 is a potent, selective, and orally bioavailable glutaminase inhibitor with IC50 of 24 nM for recombinant human GAC. Phase 1.	K562	SRSF2 wt/wt	K562_wt	11938	Luminescence	10	57460	58.53	59	0	None
PCM-0215461	1	S7655	CB-839	N/A	1439399-58-2	CB-839 is a potent, selective, and orally bioavailable glutaminase inhibitor with IC50 of 24 nM for recombinant human GAC. Phase 1.	K562	SRSF2 P95H/wt	K562_Omar_mut	11938	Luminescence	10	47012	51.06	51	0	None
PCM-0215461	1	S7655	CB-839	N/A	1439399-58-2	CB-839 is a potent, selective, and orally bioavailable glutaminase inhibitor with IC50 of 24 nM for recombinant human GAC. Phase 1.	K562	SRSF2 P95H/wt	K562_Tom_mut	11938	Luminescence	10	61851	78	78	0	None
PCM-0215461	1	S7655	CB-839	N/A	1439399-58-2	CB-839 is a potent, selective, and orally bioavailable glutaminase inhibitor with IC50 of 24 nM for recombinant human GAC. Phase 1.	MOLM14	SRSF2 P95H/wt	MOML14_mut	11937	Luminescence	10	16564	44.3	44	0	None
PCM-0215461	1	S7655	CB-839	N/A	1439399-58-2	CB-839 is a potent, selective, and orally bioavailable glutaminase inhibitor with IC50 of 24 nM for recombinant human GAC. Phase 1.	MOLM14	SRSF2 wt/wt	MOLM14_wt	11937	Luminescence	10	29975	53.4	53	0	None
PCM-0215461	1	S7655	CB-839	N/A	1439399-58-2	CB-839 is a potent, selective, and orally bioavailable glutaminase inhibitor with IC50 of 24 nM for recombinant human GAC. Phase 1.	MARIMO	SRSF2 wt/wt	MARIMO_wt	11913	Luminescence	10	10215	21.22	21	0	None
PCM-0215461	1	S7655	CB-839	N/A	1439399-58-2	CB-839 is a potent, selective, and orally bioavailable glutaminase inhibitor with IC50 of 24 nM for recombinant human GAC. Phase 1.	MARIMO	SRSF2 P95H/wt	MARIMO_mut	11913	Luminescence	10	9437	23.7	24	0	None
PCM-0215461	1	S7655	CB-839	N/A	1439399-58-2	CB-839 is a potent, selective, and orally bioavailable glutaminase inhibitor with IC50 of 24 nM for recombinant human GAC. Phase 1.	OCI-AML2 CVCL_1619	wt/wt	AML2_wt	11836	Luminescence	10	7543	24.76	25	0	None
PCM-0215461	1	S7655	CB-839	N/A	1439399-58-2	CB-839 is a potent, selective, and orally bioavailable glutaminase inhibitor with IC50 of 24 nM for recombinant human GAC. Phase 1.	OCI-AML2 CVCL_1619	P95H/wt	AML2_mut	11836	Luminescence	10	4898	20.13	20	0	None
PCM-0215460	1	S7798	GNE-317	N/A	1394076-92-6	GNE-317 is a potent, brain-penetrant PI3K inhibitor.	K562	SRSF2 wt/wt	K562_wt	11938	Luminescence	10	37265	40.31	40	0	None
PCM-0215460	1	S7798	GNE-317	N/A	1394076-92-6	GNE-317 is a potent, brain-penetrant PI3K inhibitor.	K562	SRSF2 P95H/wt	K562_Omar_mut	11938	Luminescence	10	33722	40.81	41	0	None
PCM-0215460	1	S7798	GNE-317	N/A	1394076-92-6	GNE-317 is a potent, brain-penetrant PI3K inhibitor.	K562	SRSF2 P95H/wt	K562_Tom_mut	11938	Luminescence	10	34223	45.39	45	0	None
PCM-0215460	1	S7798	GNE-317	N/A	1394076-92-6	GNE-317 is a potent, brain-penetrant PI3K inhibitor.	MOLM14	SRSF2 P95H/wt	MOML14_mut	11937	Luminescence	10	9363	26.34	26	0	None
PCM-0215460	1	S7798	GNE-317	N/A	1394076-92-6	GNE-317 is a potent, brain-penetrant PI3K inhibitor.	MOLM14	SRSF2 wt/wt	MOLM14_wt	11937	Luminescence	10	13450	24.15	24	0	None
PCM-0215460	1	S7798	GNE-317	N/A	1394076-92-6	GNE-317 is a potent, brain-penetrant PI3K inhibitor.	MARIMO	SRSF2 wt/wt	MARIMO_wt	11913	Luminescence	10	16276	38.01	38	0	None
PCM-0215460	1	S7798	GNE-317	N/A	1394076-92-6	GNE-317 is a potent, brain-penetrant PI3K inhibitor.	MARIMO	SRSF2 P95H/wt	MARIMO_mut	11913	Luminescence	10	17630	47.9	48	0	None
PCM-0215460	1	S7798	GNE-317	N/A	1394076-92-6	GNE-317 is a potent, brain-penetrant PI3K inhibitor.	OCI-AML2 CVCL_1619	wt/wt	AML2_wt	11836	Luminescence	10	4629	16.36	16	0	None
PCM-0215460	1	S7798	GNE-317	N/A	1394076-92-6	GNE-317 is a potent, brain-penetrant PI3K inhibitor.	OCI-AML2 CVCL_1619	P95H/wt	AML2_mut	11836	Luminescence	10	1141	4.68	5	0	None
PCM-0215459	1	S7521	Afuresertib (GSK2110183)	N/A	1047644-62-1	Afuresertib (GSK2110183) is a potent, orally bioavailable Akt inhibitor with Ki of 0.08 nM, 2 nM, and 2.6 nM for Akt1, Akt2, and Akt3, respectively. Phase 2.	K562	SRSF2 wt/wt	K562_wt	11938	Luminescence	10	48137	51.01	51	0	None
PCM-0215459	1	S7521	Afuresertib (GSK2110183)	N/A	1047644-62-1	Afuresertib (GSK2110183) is a potent, orally bioavailable Akt inhibitor with Ki of 0.08 nM, 2 nM, and 2.6 nM for Akt1, Akt2, and Akt3, respectively. Phase 2.	K562	SRSF2 P95H/wt	K562_Omar_mut	11938	Luminescence	10	40649	49.28	49	0	None
PCM-0215459	1	S7521	Afuresertib (GSK2110183)	N/A	1047644-62-1	Afuresertib (GSK2110183) is a potent, orally bioavailable Akt inhibitor with Ki of 0.08 nM, 2 nM, and 2.6 nM for Akt1, Akt2, and Akt3, respectively. Phase 2.	K562	SRSF2 P95H/wt	K562_Tom_mut	11938	Luminescence	10	32618	45.93	46	0	None
PCM-0215459	1	S7521	Afuresertib (GSK2110183)	N/A	1047644-62-1	Afuresertib (GSK2110183) is a potent, orally bioavailable Akt inhibitor with Ki of 0.08 nM, 2 nM, and 2.6 nM for Akt1, Akt2, and Akt3, respectively. Phase 2.	MOLM14	SRSF2 P95H/wt	MOML14_mut	11937	Luminescence	10	13204	34.86	35	0	None
PCM-0215459	1	S7521	Afuresertib (GSK2110183)	N/A	1047644-62-1	Afuresertib (GSK2110183) is a potent, orally bioavailable Akt inhibitor with Ki of 0.08 nM, 2 nM, and 2.6 nM for Akt1, Akt2, and Akt3, respectively. Phase 2.	MOLM14	SRSF2 wt/wt	MOLM14_wt	11937	Luminescence	10	21111	37.31	37	0	None
PCM-0215459	1	S7521	Afuresertib (GSK2110183)	N/A	1047644-62-1	Afuresertib (GSK2110183) is a potent, orally bioavailable Akt inhibitor with Ki of 0.08 nM, 2 nM, and 2.6 nM for Akt1, Akt2, and Akt3, respectively. Phase 2.	MARIMO	SRSF2 wt/wt	MARIMO_wt	11913	Luminescence	10	28746	63.69	64	0	None
PCM-0215459	1	S7521	Afuresertib (GSK2110183)	N/A	1047644-62-1	Afuresertib (GSK2110183) is a potent, orally bioavailable Akt inhibitor with Ki of 0.08 nM, 2 nM, and 2.6 nM for Akt1, Akt2, and Akt3, respectively. Phase 2.	MARIMO	SRSF2 P95H/wt	MARIMO_mut	11913	Luminescence	10	26615	67.53	68	0	None
PCM-0215459	1	S7521	Afuresertib (GSK2110183)	N/A	1047644-62-1	Afuresertib (GSK2110183) is a potent, orally bioavailable Akt inhibitor with Ki of 0.08 nM, 2 nM, and 2.6 nM for Akt1, Akt2, and Akt3, respectively. Phase 2.	OCI-AML2 CVCL_1619	wt/wt	AML2_wt	11836	Luminescence	10	14063	48.65	49	0	None
PCM-0215459	1	S7521	Afuresertib (GSK2110183)	N/A	1047644-62-1	Afuresertib (GSK2110183) is a potent, orally bioavailable Akt inhibitor with Ki of 0.08 nM, 2 nM, and 2.6 nM for Akt1, Akt2, and Akt3, respectively. Phase 2.	OCI-AML2 CVCL_1619	P95H/wt	AML2_mut	11836	Luminescence	10	8300	33.57	34	0	None
PCM-0215458	1	S7697	LY2409881	N/A	946518-60-1	LY2409881 is a potent and selective IKK2 inhibitor with IC50 of 30 nM, >10-fold selectivity over IKK1 and other common kinases.	K562	SRSF2 wt/wt	K562_wt	11938	Luminescence	10	91420	93.24	93	0	None
PCM-0215458	1	S7697	LY2409881	N/A	946518-60-1	LY2409881 is a potent and selective IKK2 inhibitor with IC50 of 30 nM, >10-fold selectivity over IKK1 and other common kinases.	K562	SRSF2 P95H/wt	K562_Omar_mut	11938	Luminescence	10	89464	97.36	97	0	None
PCM-0215458	1	S7697	LY2409881	N/A	946518-60-1	LY2409881 is a potent and selective IKK2 inhibitor with IC50 of 30 nM, >10-fold selectivity over IKK1 and other common kinases.	K562	SRSF2 P95H/wt	K562_Tom_mut	11938	Luminescence	10	78245	98.72	99	0	None
PCM-0215458	1	S7697	LY2409881	N/A	946518-60-1	LY2409881 is a potent and selective IKK2 inhibitor with IC50 of 30 nM, >10-fold selectivity over IKK1 and other common kinases.	MOLM14	SRSF2 P95H/wt	MOML14_mut	11937	Luminescence	10	21958	58.77	59	0	None
PCM-0215458	1	S7697	LY2409881	N/A	946518-60-1	LY2409881 is a potent and selective IKK2 inhibitor with IC50 of 30 nM, >10-fold selectivity over IKK1 and other common kinases.	MOLM14	SRSF2 wt/wt	MOLM14_wt	11937	Luminescence	10	44823	79.93	80	0	None
PCM-0215458	1	S7697	LY2409881	N/A	946518-60-1	LY2409881 is a potent and selective IKK2 inhibitor with IC50 of 30 nM, >10-fold selectivity over IKK1 and other common kinases.	MARIMO	SRSF2 wt/wt	MARIMO_wt	11913	Luminescence	10	41060	85.79	86	0	None
PCM-0215458	1	S7697	LY2409881	N/A	946518-60-1	LY2409881 is a potent and selective IKK2 inhibitor with IC50 of 30 nM, >10-fold selectivity over IKK1 and other common kinases.	MARIMO	SRSF2 P95H/wt	MARIMO_mut	11913	Luminescence	10	32268	81.42	81	0	None
PCM-0215458	1	S7697	LY2409881	N/A	946518-60-1	LY2409881 is a potent and selective IKK2 inhibitor with IC50 of 30 nM, >10-fold selectivity over IKK1 and other common kinases.	OCI-AML2 CVCL_1619	wt/wt	AML2_wt	11836	Luminescence	10	22033	72.66	73	0	None
PCM-0215458	1	S7697	LY2409881	N/A	946518-60-1	LY2409881 is a potent and selective IKK2 inhibitor with IC50 of 30 nM, >10-fold selectivity over IKK1 and other common kinases.	OCI-AML2 CVCL_1619	P95H/wt	AML2_mut	11836	Luminescence	10	16635	68.76	69	0	None
PCM-0215457	1	S7699	Liproxstatin-1	N/A	950455-15-9	Liproxstatin-1 is a potent ferroptosis inhibitor with an IC50 of 22 nM.	K562	SRSF2 wt/wt	K562_wt	11938	Luminescence	10	68737	70.05	70	0	None
PCM-0215457	1	S7699	Liproxstatin-1	N/A	950455-15-9	Liproxstatin-1 is a potent ferroptosis inhibitor with an IC50 of 22 nM.	K562	SRSF2 P95H/wt	K562_Omar_mut	11938	Luminescence	10	63241	68.76	69	0	None
PCM-0215457	1	S7699	Liproxstatin-1	N/A	950455-15-9	Liproxstatin-1 is a potent ferroptosis inhibitor with an IC50 of 22 nM.	K562	SRSF2 P95H/wt	K562_Tom_mut	11938	Luminescence	10	59955	75.6	76	0	None
PCM-0215457	1	S7699	Liproxstatin-1	N/A	950455-15-9	Liproxstatin-1 is a potent ferroptosis inhibitor with an IC50 of 22 nM.	MOLM14	SRSF2 P95H/wt	MOML14_mut	11937	Luminescence	10	25717	68.86	69	0	None
PCM-0215457	1	S7699	Liproxstatin-1	N/A	950455-15-9	Liproxstatin-1 is a potent ferroptosis inhibitor with an IC50 of 22 nM.	MOLM14	SRSF2 wt/wt	MOLM14_wt	11937	Luminescence	10	44906	80.08	80	0	None
PCM-0215457	1	S7699	Liproxstatin-1	N/A	950455-15-9	Liproxstatin-1 is a potent ferroptosis inhibitor with an IC50 of 22 nM.	MARIMO	SRSF2 wt/wt	MARIMO_wt	11913	Luminescence	10	33568	70.1	70	0	None
PCM-0215457	1	S7699	Liproxstatin-1	N/A	950455-15-9	Liproxstatin-1 is a potent ferroptosis inhibitor with an IC50 of 22 nM.	MARIMO	SRSF2 P95H/wt	MARIMO_mut	11913	Luminescence	10	28920	72.96	73	0	None
PCM-0215457	1	S7699	Liproxstatin-1	N/A	950455-15-9	Liproxstatin-1 is a potent ferroptosis inhibitor with an IC50 of 22 nM.	OCI-AML2 CVCL_1619	wt/wt	AML2_wt	11836	Luminescence	10	21667	71.45	71	0	None
PCM-0215457	1	S7699	Liproxstatin-1	N/A	950455-15-9	Liproxstatin-1 is a potent ferroptosis inhibitor with an IC50 of 22 nM.	OCI-AML2 CVCL_1619	P95H/wt	AML2_mut	11836	Luminescence	10	22616	93.54	94	0	None
PCM-0215456	1	S7726	BRD73954	N/A	1440209-96-0	BRD73954 is a potent and selective HDAC inhibitor with IC50 of 36 nM and 120 nM for HDAC6 and HDAC8, respectively.	K562	SRSF2 wt/wt	K562_wt	11938	Luminescence	10	99458	101.45	101	0	None
PCM-0215456	1	S7726	BRD73954	N/A	1440209-96-0	BRD73954 is a potent and selective HDAC inhibitor with IC50 of 36 nM and 120 nM for HDAC6 and HDAC8, respectively.	K562	SRSF2 P95H/wt	K562_Omar_mut	11938	Luminescence	10	83602	90.97	91	0	None
PCM-0215456	1	S7726	BRD73954	N/A	1440209-96-0	BRD73954 is a potent and selective HDAC inhibitor with IC50 of 36 nM and 120 nM for HDAC6 and HDAC8, respectively.	K562	SRSF2 P95H/wt	K562_Tom_mut	11938	Luminescence	10	76989	97.14	97	0	None
PCM-0215456	1	S7726	BRD73954	N/A	1440209-96-0	BRD73954 is a potent and selective HDAC inhibitor with IC50 of 36 nM and 120 nM for HDAC6 and HDAC8, respectively.	MOLM14	SRSF2 P95H/wt	MOML14_mut	11937	Luminescence	10	33436	89.57	90	0	None
PCM-0215456	1	S7726	BRD73954	N/A	1440209-96-0	BRD73954 is a potent and selective HDAC inhibitor with IC50 of 36 nM and 120 nM for HDAC6 and HDAC8, respectively.	MOLM14	SRSF2 wt/wt	MOLM14_wt	11937	Luminescence	10	52882	94.34	94	0	None
PCM-0215456	1	S7726	BRD73954	N/A	1440209-96-0	BRD73954 is a potent and selective HDAC inhibitor with IC50 of 36 nM and 120 nM for HDAC6 and HDAC8, respectively.	MARIMO	SRSF2 wt/wt	MARIMO_wt	11913	Luminescence	10	41564	86.84	87	0	None
PCM-0215456	1	S7726	BRD73954	N/A	1440209-96-0	BRD73954 is a potent and selective HDAC inhibitor with IC50 of 36 nM and 120 nM for HDAC6 and HDAC8, respectively.	MARIMO	SRSF2 P95H/wt	MARIMO_mut	11913	Luminescence	10	36394	91.86	92	0	None
PCM-0215456	1	S7726	BRD73954	N/A	1440209-96-0	BRD73954 is a potent and selective HDAC inhibitor with IC50 of 36 nM and 120 nM for HDAC6 and HDAC8, respectively.	OCI-AML2 CVCL_1619	wt/wt	AML2_wt	11836	Luminescence	10	28264	93.26	93	0	None
PCM-0215456	1	S7726	BRD73954	N/A	1440209-96-0	BRD73954 is a potent and selective HDAC inhibitor with IC50 of 36 nM and 120 nM for HDAC6 and HDAC8, respectively.	OCI-AML2 CVCL_1619	P95H/wt	AML2_mut	11836	Luminescence	10	21931	90.7	91	0	None
PCM-0215455	1	S7747	Ro-3306	N/A	872573-93-8	RO-3306 is an ATP-competitive, and selective CDK1 inhibitor with Ki of 20 nM, >15-fold selectivity against a diverse panel of human kinases.	K562	SRSF2 wt/wt	K562_wt	11938	Luminescence	10	90433	98.18	98	0	None
PCM-0215455	1	S7747	Ro-3306	N/A	872573-93-8	RO-3306 is an ATP-competitive, and selective CDK1 inhibitor with Ki of 20 nM, >15-fold selectivity against a diverse panel of human kinases.	K562	SRSF2 P95H/wt	K562_Omar_mut	11938	Luminescence	10	75774	92.01	92	0	None
PCM-0215455	1	S7747	Ro-3306	N/A	872573-93-8	RO-3306 is an ATP-competitive, and selective CDK1 inhibitor with Ki of 20 nM, >15-fold selectivity against a diverse panel of human kinases.	K562	SRSF2 P95H/wt	K562_Tom_mut	11938	Luminescence	10	73817	98.2	98	0	None
PCM-0215455	1	S7747	Ro-3306	N/A	872573-93-8	RO-3306 is an ATP-competitive, and selective CDK1 inhibitor with Ki of 20 nM, >15-fold selectivity against a diverse panel of human kinases.	MOLM14	SRSF2 P95H/wt	MOML14_mut	11937	Luminescence	10	13125	36.99	37	0	None
PCM-0215455	1	S7747	Ro-3306	N/A	872573-93-8	RO-3306 is an ATP-competitive, and selective CDK1 inhibitor with Ki of 20 nM, >15-fold selectivity against a diverse panel of human kinases.	MOLM14	SRSF2 wt/wt	MOLM14_wt	11937	Luminescence	10	22851	41.15	41	0	None
PCM-0215455	1	S7747	Ro-3306	N/A	872573-93-8	RO-3306 is an ATP-competitive, and selective CDK1 inhibitor with Ki of 20 nM, >15-fold selectivity against a diverse panel of human kinases.	MARIMO	SRSF2 wt/wt	MARIMO_wt	11913	Luminescence	10	33294	77.91	78	0	None
PCM-0215455	1	S7747	Ro-3306	N/A	872573-93-8	RO-3306 is an ATP-competitive, and selective CDK1 inhibitor with Ki of 20 nM, >15-fold selectivity against a diverse panel of human kinases.	MARIMO	SRSF2 P95H/wt	MARIMO_mut	11913	Luminescence	10	18744	50.94	51	0	None
PCM-0215455	1	S7747	Ro-3306	N/A	872573-93-8	RO-3306 is an ATP-competitive, and selective CDK1 inhibitor with Ki of 20 nM, >15-fold selectivity against a diverse panel of human kinases.	OCI-AML2 CVCL_1619	wt/wt	AML2_wt	11836	Luminescence	10	16034	57.07	57	0	None
PCM-0215455	1	S7747	Ro-3306	N/A	872573-93-8	RO-3306 is an ATP-competitive, and selective CDK1 inhibitor with Ki of 20 nM, >15-fold selectivity against a diverse panel of human kinases.	OCI-AML2 CVCL_1619	P95H/wt	AML2_mut	11836	Luminescence	10	12725	53.76	54	0	None
PCM-0215454	1	S7792	SRT2104 (GSK2245840)	N/A	1093403-33-8	SRT2104 (GSK2245840) is a selective SIRT1 activator involved in the regulation of energy homeostasis. Phase 2.	K562	SRSF2 wt/wt	K562_wt	11938	Luminescence	10	86616	88.33	88	0	None
PCM-0215454	1	S7792	SRT2104 (GSK2245840)	N/A	1093403-33-8	SRT2104 (GSK2245840) is a selective SIRT1 activator involved in the regulation of energy homeostasis. Phase 2.	K562	SRSF2 P95H/wt	K562_Omar_mut	11938	Luminescence	10	89503	97.4	97	0	None
PCM-0215454	1	S7792	SRT2104 (GSK2245840)	N/A	1093403-33-8	SRT2104 (GSK2245840) is a selective SIRT1 activator involved in the regulation of energy homeostasis. Phase 2.	K562	SRSF2 P95H/wt	K562_Tom_mut	11938	Luminescence	10	74659	94.19	94	0	None
PCM-0215454	1	S7792	SRT2104 (GSK2245840)	N/A	1093403-33-8	SRT2104 (GSK2245840) is a selective SIRT1 activator involved in the regulation of energy homeostasis. Phase 2.	MOLM14	SRSF2 P95H/wt	MOML14_mut	11937	Luminescence	10	38107	102.1	102	0	None
PCM-0215454	1	S7792	SRT2104 (GSK2245840)	N/A	1093403-33-8	SRT2104 (GSK2245840) is a selective SIRT1 activator involved in the regulation of energy homeostasis. Phase 2.	MOLM14	SRSF2 wt/wt	MOLM14_wt	11937	Luminescence	10	57578	102.73	103	0	None
PCM-0215454	1	S7792	SRT2104 (GSK2245840)	N/A	1093403-33-8	SRT2104 (GSK2245840) is a selective SIRT1 activator involved in the regulation of energy homeostasis. Phase 2.	MARIMO	SRSF2 wt/wt	MARIMO_wt	11913	Luminescence	10	55390	115.79	116	0	None
PCM-0215454	1	S7792	SRT2104 (GSK2245840)	N/A	1093403-33-8	SRT2104 (GSK2245840) is a selective SIRT1 activator involved in the regulation of energy homeostasis. Phase 2.	MARIMO	SRSF2 P95H/wt	MARIMO_mut	11913	Luminescence	10	42290	106.76	107	0	None
PCM-0215454	1	S7792	SRT2104 (GSK2245840)	N/A	1093403-33-8	SRT2104 (GSK2245840) is a selective SIRT1 activator involved in the regulation of energy homeostasis. Phase 2.	OCI-AML2 CVCL_1619	wt/wt	AML2_wt	11836	Luminescence	10	30855	101.82	102	0	None
PCM-0215454	1	S7792	SRT2104 (GSK2245840)	N/A	1093403-33-8	SRT2104 (GSK2245840) is a selective SIRT1 activator involved in the regulation of energy homeostasis. Phase 2.	OCI-AML2 CVCL_1619	P95H/wt	AML2_mut	11836	Luminescence	10	23043	95.31	95	0	None
PCM-0215453	1	S7271	FRAX597	N/A	1286739-19-2	FRAX597 is a potent, ATP-competitive inhibitor of group I PAKs with IC50 of 8 nM, 13 nM, and 19 nM for PAK1, PAK2, and PAK3, respectively.	K562	SRSF2 wt/wt	K562_wt	11938	Luminescence	10	70274	74.57	75	0	None
PCM-0215453	1	S7271	FRAX597	N/A	1286739-19-2	FRAX597 is a potent, ATP-competitive inhibitor of group I PAKs with IC50 of 8 nM, 13 nM, and 19 nM for PAK1, PAK2, and PAK3, respectively.	K562	SRSF2 P95H/wt	K562_Omar_mut	11938	Luminescence	10	70970	86.24	86	0	None
PCM-0215453	1	S7271	FRAX597	N/A	1286739-19-2	FRAX597 is a potent, ATP-competitive inhibitor of group I PAKs with IC50 of 8 nM, 13 nM, and 19 nM for PAK1, PAK2, and PAK3, respectively.	K562	SRSF2 P95H/wt	K562_Tom_mut	11938	Luminescence	10	61388	86.67	87	0	None
PCM-0215453	1	S7271	FRAX597	N/A	1286739-19-2	FRAX597 is a potent, ATP-competitive inhibitor of group I PAKs with IC50 of 8 nM, 13 nM, and 19 nM for PAK1, PAK2, and PAK3, respectively.	MOLM14	SRSF2 P95H/wt	MOML14_mut	11937	Luminescence	10	17643	46.63	47	0	None
PCM-0215453	1	S7271	FRAX597	N/A	1286739-19-2	FRAX597 is a potent, ATP-competitive inhibitor of group I PAKs with IC50 of 8 nM, 13 nM, and 19 nM for PAK1, PAK2, and PAK3, respectively.	MOLM14	SRSF2 wt/wt	MOLM14_wt	11937	Luminescence	10	30058	53.19	53	0	None
PCM-0215453	1	S7271	FRAX597	N/A	1286739-19-2	FRAX597 is a potent, ATP-competitive inhibitor of group I PAKs with IC50 of 8 nM, 13 nM, and 19 nM for PAK1, PAK2, and PAK3, respectively.	MARIMO	SRSF2 wt/wt	MARIMO_wt	11913	Luminescence	10	34226	75.87	76	0	None
PCM-0215453	1	S7271	FRAX597	N/A	1286739-19-2	FRAX597 is a potent, ATP-competitive inhibitor of group I PAKs with IC50 of 8 nM, 13 nM, and 19 nM for PAK1, PAK2, and PAK3, respectively.	MARIMO	SRSF2 P95H/wt	MARIMO_mut	11913	Luminescence	10	29804	75.64	76	0	None
PCM-0215453	1	S7271	FRAX597	N/A	1286739-19-2	FRAX597 is a potent, ATP-competitive inhibitor of group I PAKs with IC50 of 8 nM, 13 nM, and 19 nM for PAK1, PAK2, and PAK3, respectively.	OCI-AML2 CVCL_1619	wt/wt	AML2_wt	11836	Luminescence	10	17671	61.18	61	0	None
PCM-0215453	1	S7271	FRAX597	N/A	1286739-19-2	FRAX597 is a potent, ATP-competitive inhibitor of group I PAKs with IC50 of 8 nM, 13 nM, and 19 nM for PAK1, PAK2, and PAK3, respectively.	OCI-AML2 CVCL_1619	P95H/wt	AML2_mut	11836	Luminescence	10	17519	71.01	71	0	None
PCM-0215452	1	S7771	STF-083010	N/A	307543-71-1	STF-083010 is a specific IRE1ֲ± endonuclease inhibitor without affecting its kinase activity.	K562	SRSF2 wt/wt	K562_wt	11938	Luminescence	10	93306	95.17	95	0	None
PCM-0215452	1	S7771	STF-083010	N/A	307543-71-1	STF-083010 is a specific IRE1ֲ± endonuclease inhibitor without affecting its kinase activity.	K562	SRSF2 P95H/wt	K562_Omar_mut	11938	Luminescence	10	92269	100.42	100	0	None
PCM-0215452	1	S7771	STF-083010	N/A	307543-71-1	STF-083010 is a specific IRE1ֲ± endonuclease inhibitor without affecting its kinase activity.	K562	SRSF2 P95H/wt	K562_Tom_mut	11938	Luminescence	10	79091	99.79	100	0	None
PCM-0215452	1	S7771	STF-083010	N/A	307543-71-1	STF-083010 is a specific IRE1ֲ± endonuclease inhibitor without affecting its kinase activity.	MOLM14	SRSF2 P95H/wt	MOML14_mut	11937	Luminescence	10	37392	100.18	100	0	None
PCM-0215452	1	S7771	STF-083010	N/A	307543-71-1	STF-083010 is a specific IRE1ֲ± endonuclease inhibitor without affecting its kinase activity.	MOLM14	SRSF2 wt/wt	MOLM14_wt	11937	Luminescence	10	55518	99.05	99	0	None
PCM-0215452	1	S7771	STF-083010	N/A	307543-71-1	STF-083010 is a specific IRE1ֲ± endonuclease inhibitor without affecting its kinase activity.	MARIMO	SRSF2 wt/wt	MARIMO_wt	11913	Luminescence	10	46542	97.26	97	0	None
PCM-0215452	1	S7771	STF-083010	N/A	307543-71-1	STF-083010 is a specific IRE1ֲ± endonuclease inhibitor without affecting its kinase activity.	MARIMO	SRSF2 P95H/wt	MARIMO_mut	11913	Luminescence	10	39738	100.31	100	0	None
PCM-0215452	1	S7771	STF-083010	N/A	307543-71-1	STF-083010 is a specific IRE1ֲ± endonuclease inhibitor without affecting its kinase activity.	OCI-AML2 CVCL_1619	wt/wt	AML2_wt	11836	Luminescence	10	31270	103.19	103	0	None
PCM-0215452	1	S7771	STF-083010	N/A	307543-71-1	STF-083010 is a specific IRE1ֲ± endonuclease inhibitor without affecting its kinase activity.	OCI-AML2 CVCL_1619	P95H/wt	AML2_mut	11836	Luminescence	10	24355	100.75	101	0	None
PCM-0215451	1	S7510	UM729	C07	1448723-60-1	UM729 is an enhancer of aryl hydrocarbon receptor (AhR) antagonists.	K562	SRSF2 wt/wt	K562_wt	11938	Luminescence	10	72150	73.54	74	0	None
PCM-0215451	1	S7510	UM729	C07	1448723-60-1	UM729 is an enhancer of aryl hydrocarbon receptor (AhR) antagonists.	K562	SRSF2 P95H/wt	K562_Omar_mut	11938	Luminescence	10	72183	78.51	79	0	None
PCM-0215451	1	S7510	UM729	C07	1448723-60-1	UM729 is an enhancer of aryl hydrocarbon receptor (AhR) antagonists.	K562	SRSF2 P95H/wt	K562_Tom_mut	11938	Luminescence	10	54668	68.92	69	0	None
PCM-0215451	1	S7510	UM729	C07	1448723-60-1	UM729 is an enhancer of aryl hydrocarbon receptor (AhR) antagonists.	MOLM14	SRSF2 P95H/wt	MOML14_mut	11937	Luminescence	10	8882	23.68	24	0	None
PCM-0215451	1	S7510	UM729	C07	1448723-60-1	UM729 is an enhancer of aryl hydrocarbon receptor (AhR) antagonists.	MOLM14	SRSF2 wt/wt	MOLM14_wt	11937	Luminescence	10	8851	15.65	16	0	None
PCM-0215451	1	S7510	UM729	C07	1448723-60-1	UM729 is an enhancer of aryl hydrocarbon receptor (AhR) antagonists.	MARIMO	SRSF2 wt/wt	MARIMO_wt	11913	Luminescence	10	23481	48.99	49	0	None
PCM-0215451	1	S7510	UM729	C07	1448723-60-1	UM729 is an enhancer of aryl hydrocarbon receptor (AhR) antagonists.	MARIMO	SRSF2 P95H/wt	MARIMO_mut	11913	Luminescence	10	19794	49.89	50	0	None
PCM-0215451	1	S7510	UM729	C07	1448723-60-1	UM729 is an enhancer of aryl hydrocarbon receptor (AhR) antagonists.	OCI-AML2 CVCL_1619	wt/wt	AML2_wt	11836	Luminescence	10	9426	30.99	31	0	None
PCM-0215451	1	S7510	UM729	C07	1448723-60-1	UM729 is an enhancer of aryl hydrocarbon receptor (AhR) antagonists.	OCI-AML2 CVCL_1619	P95H/wt	AML2_mut	11836	Luminescence	10	5877	24.19	24	0	None
PCM-0215450	1	S7649	MI-773 (SAR405838)	N/A	1303607-60-4	MI-773 (SAR405838) is an orally available MDM2 antagonist with Ki of 0.88 nM. Phase 1.	K562	SRSF2 wt/wt	K562_wt	11938	Luminescence	10	73374	74.79	75	0	None
PCM-0215450	1	S7649	MI-773 (SAR405838)	N/A	1303607-60-4	MI-773 (SAR405838) is an orally available MDM2 antagonist with Ki of 0.88 nM. Phase 1.	K562	SRSF2 P95H/wt	K562_Omar_mut	11938	Luminescence	10	70031	76.17	76	0	None
PCM-0215450	1	S7649	MI-773 (SAR405838)	N/A	1303607-60-4	MI-773 (SAR405838) is an orally available MDM2 antagonist with Ki of 0.88 nM. Phase 1.	K562	SRSF2 P95H/wt	K562_Tom_mut	11938	Luminescence	10	64858	81.8	82	0	None
PCM-0215450	1	S7649	MI-773 (SAR405838)	N/A	1303607-60-4	MI-773 (SAR405838) is an orally available MDM2 antagonist with Ki of 0.88 nM. Phase 1.	MOLM14	SRSF2 P95H/wt	MOML14_mut	11937	Luminescence	10	171	0.31	0	0	None
PCM-0215450	1	S7649	MI-773 (SAR405838)	N/A	1303607-60-4	MI-773 (SAR405838) is an orally available MDM2 antagonist with Ki of 0.88 nM. Phase 1.	MOLM14	SRSF2 wt/wt	MOLM14_wt	11937	Luminescence	10	280	0.33	0	0	None
PCM-0215450	1	S7649	MI-773 (SAR405838)	N/A	1303607-60-4	MI-773 (SAR405838) is an orally available MDM2 antagonist with Ki of 0.88 nM. Phase 1.	MARIMO	SRSF2 wt/wt	MARIMO_wt	11913	Luminescence	10	40036	83.64	84	0	None
PCM-0215450	1	S7649	MI-773 (SAR405838)	N/A	1303607-60-4	MI-773 (SAR405838) is an orally available MDM2 antagonist with Ki of 0.88 nM. Phase 1.	MARIMO	SRSF2 P95H/wt	MARIMO_mut	11913	Luminescence	10	33637	84.88	85	0	None
PCM-0215450	1	S7649	MI-773 (SAR405838)	N/A	1303607-60-4	MI-773 (SAR405838) is an orally available MDM2 antagonist with Ki of 0.88 nM. Phase 1.	OCI-AML2 CVCL_1619	wt/wt	AML2_wt	11836	Luminescence	10	2765	8.97	9	0	None
PCM-0215450	1	S7649	MI-773 (SAR405838)	N/A	1303607-60-4	MI-773 (SAR405838) is an orally available MDM2 antagonist with Ki of 0.88 nM. Phase 1.	OCI-AML2 CVCL_1619	P95H/wt	AML2_mut	11836	Luminescence	10	121	0.34	0	0	None
PCM-0215449	1	S7557	CL-387785 (EKI-785)	N/A	194423-06-8	CL-387785 (EKI-785) is an irreversible, and selective EGFR inhibitor with IC50 of 370 pM.	K562	SRSF2 wt/wt	K562_wt	11938	Luminescence	10	19864	20.91	21	0	None
PCM-0215449	1	S7557	CL-387785 (EKI-785)	N/A	194423-06-8	CL-387785 (EKI-785) is an irreversible, and selective EGFR inhibitor with IC50 of 370 pM.	K562	SRSF2 P95H/wt	K562_Omar_mut	11938	Luminescence	10	6701	7.91	8	0	None
PCM-0215449	1	S7557	CL-387785 (EKI-785)	N/A	194423-06-8	CL-387785 (EKI-785) is an irreversible, and selective EGFR inhibitor with IC50 of 370 pM.	K562	SRSF2 P95H/wt	K562_Tom_mut	11938	Luminescence	10	12622	17.61	18	0	None
PCM-0215449	1	S7557	CL-387785 (EKI-785)	N/A	194423-06-8	CL-387785 (EKI-785) is an irreversible, and selective EGFR inhibitor with IC50 of 370 pM.	MOLM14	SRSF2 P95H/wt	MOML14_mut	11937	Luminescence	10	376	0.84	1	0	None
PCM-0215449	1	S7557	CL-387785 (EKI-785)	N/A	194423-06-8	CL-387785 (EKI-785) is an irreversible, and selective EGFR inhibitor with IC50 of 370 pM.	MOLM14	SRSF2 wt/wt	MOLM14_wt	11937	Luminescence	10	1182	1.92	2	0	None
PCM-0215449	1	S7557	CL-387785 (EKI-785)	N/A	194423-06-8	CL-387785 (EKI-785) is an irreversible, and selective EGFR inhibitor with IC50 of 370 pM.	MARIMO	SRSF2 wt/wt	MARIMO_wt	11913	Luminescence	10	16052	35.49	35	0	None
PCM-0215449	1	S7557	CL-387785 (EKI-785)	N/A	194423-06-8	CL-387785 (EKI-785) is an irreversible, and selective EGFR inhibitor with IC50 of 370 pM.	MARIMO	SRSF2 P95H/wt	MARIMO_mut	11913	Luminescence	10	13697	34.68	35	0	None
PCM-0215449	1	S7557	CL-387785 (EKI-785)	N/A	194423-06-8	CL-387785 (EKI-785) is an irreversible, and selective EGFR inhibitor with IC50 of 370 pM.	OCI-AML2 CVCL_1619	wt/wt	AML2_wt	11836	Luminescence	10	2050	6.95	7	0	None
PCM-0215449	1	S7557	CL-387785 (EKI-785)	N/A	194423-06-8	CL-387785 (EKI-785) is an irreversible, and selective EGFR inhibitor with IC50 of 370 pM.	OCI-AML2 CVCL_1619	P95H/wt	AML2_mut	11836	Luminescence	10	433	1.61	2	0	None
PCM-0215448	1	S7537	LB-100	N/A	1026680-07-8	LB-100 is a water soluble protein phosphatase 2A (PP2A) inhibitor with IC50s of 0.85 ֲ¼M and 3.87 ֲ¼M in BxPc-3 and Panc-1 cells.	K562	SRSF2 wt/wt	K562_wt	11938	Luminescence	10	110963	103.83	104	0	None
PCM-0215448	1	S7537	LB-100	N/A	1026680-07-8	LB-100 is a water soluble protein phosphatase 2A (PP2A) inhibitor with IC50s of 0.85 ֲ¼M and 3.87 ֲ¼M in BxPc-3 and Panc-1 cells.	K562	SRSF2 P95H/wt	K562_Omar_mut	11938	Luminescence	10	94720	104.97	105	0	None
PCM-0215448	1	S7537	LB-100	N/A	1026680-07-8	LB-100 is a water soluble protein phosphatase 2A (PP2A) inhibitor with IC50s of 0.85 ֲ¼M and 3.87 ֲ¼M in BxPc-3 and Panc-1 cells.	K562	SRSF2 P95H/wt	K562_Tom_mut	11938	Luminescence	10	79719	100.12	100	0	None
PCM-0215448	1	S7537	LB-100	N/A	1026680-07-8	LB-100 is a water soluble protein phosphatase 2A (PP2A) inhibitor with IC50s of 0.85 ֲ¼M and 3.87 ֲ¼M in BxPc-3 and Panc-1 cells.	MOLM14	SRSF2 P95H/wt	MOML14_mut	11937	Luminescence	10	40028	105.74	106	0	None
PCM-0215448	1	S7537	LB-100	N/A	1026680-07-8	LB-100 is a water soluble protein phosphatase 2A (PP2A) inhibitor with IC50s of 0.85 ֲ¼M and 3.87 ֲ¼M in BxPc-3 and Panc-1 cells.	MOLM14	SRSF2 wt/wt	MOLM14_wt	11937	Luminescence	10	59221	104.53	105	0	None
PCM-0215448	1	S7537	LB-100	N/A	1026680-07-8	LB-100 is a water soluble protein phosphatase 2A (PP2A) inhibitor with IC50s of 0.85 ֲ¼M and 3.87 ֲ¼M in BxPc-3 and Panc-1 cells.	MARIMO	SRSF2 wt/wt	MARIMO_wt	11913	Luminescence	10	47815	97.96	98	0	None
PCM-0215448	1	S7537	LB-100	N/A	1026680-07-8	LB-100 is a water soluble protein phosphatase 2A (PP2A) inhibitor with IC50s of 0.85 ֲ¼M and 3.87 ֲ¼M in BxPc-3 and Panc-1 cells.	MARIMO	SRSF2 P95H/wt	MARIMO_mut	11913	Luminescence	10	40100	98.33	98	0	None
PCM-0215448	1	S7537	LB-100	N/A	1026680-07-8	LB-100 is a water soluble protein phosphatase 2A (PP2A) inhibitor with IC50s of 0.85 ֲ¼M and 3.87 ֲ¼M in BxPc-3 and Panc-1 cells.	OCI-AML2 CVCL_1619	wt/wt	AML2_wt	11836	Luminescence	10	29169	100.29	100	0	None
PCM-0215448	1	S7537	LB-100	N/A	1026680-07-8	LB-100 is a water soluble protein phosphatase 2A (PP2A) inhibitor with IC50s of 0.85 ֲ¼M and 3.87 ֲ¼M in BxPc-3 and Panc-1 cells.	OCI-AML2 CVCL_1619	P95H/wt	AML2_mut	11836	Luminescence	10	25368	101.3	101	0	None
PCM-0215447	1	S7748	EPZ015666	GSK3235025	1616391-65-1	EPZ015666(GSK3235025) is a potent, selective and orally bioavailable PRMT5 inhibitor with Ki of 5 nM, >20,000-fold selectivity over other PMTs.	K562	SRSF2 wt/wt	K562_wt	11938	Luminescence	10	93768	95.64	96	0	None
PCM-0215447	1	S7748	EPZ015666	GSK3235025	1616391-65-1	EPZ015666(GSK3235025) is a potent, selective and orally bioavailable PRMT5 inhibitor with Ki of 5 nM, >20,000-fold selectivity over other PMTs.	K562	SRSF2 P95H/wt	K562_Omar_mut	11938	Luminescence	10	88120	95.89	96	0	None
PCM-0215447	1	S7748	EPZ015666	GSK3235025	1616391-65-1	EPZ015666(GSK3235025) is a potent, selective and orally bioavailable PRMT5 inhibitor with Ki of 5 nM, >20,000-fold selectivity over other PMTs.	K562	SRSF2 P95H/wt	K562_Tom_mut	11938	Luminescence	10	73565	92.81	93	0	None
PCM-0215447	1	S7748	EPZ015666	GSK3235025	1616391-65-1	EPZ015666(GSK3235025) is a potent, selective and orally bioavailable PRMT5 inhibitor with Ki of 5 nM, >20,000-fold selectivity over other PMTs.	MOLM14	SRSF2 P95H/wt	MOML14_mut	11937	Luminescence	10	33170	88.85	89	0	None
PCM-0215447	1	S7748	EPZ015666	GSK3235025	1616391-65-1	EPZ015666(GSK3235025) is a potent, selective and orally bioavailable PRMT5 inhibitor with Ki of 5 nM, >20,000-fold selectivity over other PMTs.	MOLM14	SRSF2 wt/wt	MOLM14_wt	11937	Luminescence	10	51913	92.6	93	0	None
PCM-0215447	1	S7748	EPZ015666	GSK3235025	1616391-65-1	EPZ015666(GSK3235025) is a potent, selective and orally bioavailable PRMT5 inhibitor with Ki of 5 nM, >20,000-fold selectivity over other PMTs.	MARIMO	SRSF2 wt/wt	MARIMO_wt	11913	Luminescence	10	46921	98.06	98	0	None
PCM-0215447	1	S7748	EPZ015666	GSK3235025	1616391-65-1	EPZ015666(GSK3235025) is a potent, selective and orally bioavailable PRMT5 inhibitor with Ki of 5 nM, >20,000-fold selectivity over other PMTs.	MARIMO	SRSF2 P95H/wt	MARIMO_mut	11913	Luminescence	10	34710	87.6	88	0	None
PCM-0215447	1	S7748	EPZ015666	GSK3235025	1616391-65-1	EPZ015666(GSK3235025) is a potent, selective and orally bioavailable PRMT5 inhibitor with Ki of 5 nM, >20,000-fold selectivity over other PMTs.	OCI-AML2 CVCL_1619	wt/wt	AML2_wt	11836	Luminescence	10	23366	77.07	77	0	None
PCM-0215447	1	S7748	EPZ015666	GSK3235025	1616391-65-1	EPZ015666(GSK3235025) is a potent, selective and orally bioavailable PRMT5 inhibitor with Ki of 5 nM, >20,000-fold selectivity over other PMTs.	OCI-AML2 CVCL_1619	P95H/wt	AML2_mut	11836	Luminescence	10	18467	76.35	76	0	None
PCM-0215446	1	S7785	Pemetrexed Disodium Hydrate	LY-231514 Disodium Hydrate	357166-30-4	Pemetrexed Disodium Hydrate is a novel antifolate and antimetabolite for TS, DHFR and GARFT with Ki of 1.3 nM, 7.2 nM and 65 nM, respectively.	K562	SRSF2 wt/wt	K562_wt	11938	Luminescence	10	105171	98.4	98	0	None
PCM-0215446	1	S7785	Pemetrexed Disodium Hydrate	LY-231514 Disodium Hydrate	357166-30-4	Pemetrexed Disodium Hydrate is a novel antifolate and antimetabolite for TS, DHFR and GARFT with Ki of 1.3 nM, 7.2 nM and 65 nM, respectively.	K562	SRSF2 P95H/wt	K562_Omar_mut	11938	Luminescence	10	89553	99.23	99	0	None
PCM-0215446	1	S7785	Pemetrexed Disodium Hydrate	LY-231514 Disodium Hydrate	357166-30-4	Pemetrexed Disodium Hydrate is a novel antifolate and antimetabolite for TS, DHFR and GARFT with Ki of 1.3 nM, 7.2 nM and 65 nM, respectively.	K562	SRSF2 P95H/wt	K562_Tom_mut	11938	Luminescence	10	74585	93.66	94	0	None
PCM-0215446	1	S7785	Pemetrexed Disodium Hydrate	LY-231514 Disodium Hydrate	357166-30-4	Pemetrexed Disodium Hydrate is a novel antifolate and antimetabolite for TS, DHFR and GARFT with Ki of 1.3 nM, 7.2 nM and 65 nM, respectively.	MOLM14	SRSF2 P95H/wt	MOML14_mut	11937	Luminescence	10	36484	96.36	96	0	None
PCM-0215446	1	S7785	Pemetrexed Disodium Hydrate	LY-231514 Disodium Hydrate	357166-30-4	Pemetrexed Disodium Hydrate is a novel antifolate and antimetabolite for TS, DHFR and GARFT with Ki of 1.3 nM, 7.2 nM and 65 nM, respectively.	MOLM14	SRSF2 wt/wt	MOLM14_wt	11937	Luminescence	10	55940	98.73	99	0	None
PCM-0215446	1	S7785	Pemetrexed Disodium Hydrate	LY-231514 Disodium Hydrate	357166-30-4	Pemetrexed Disodium Hydrate is a novel antifolate and antimetabolite for TS, DHFR and GARFT with Ki of 1.3 nM, 7.2 nM and 65 nM, respectively.	MARIMO	SRSF2 wt/wt	MARIMO_wt	11913	Luminescence	10	53540	109.71	110	0	None
PCM-0215446	1	S7785	Pemetrexed Disodium Hydrate	LY-231514 Disodium Hydrate	357166-30-4	Pemetrexed Disodium Hydrate is a novel antifolate and antimetabolite for TS, DHFR and GARFT with Ki of 1.3 nM, 7.2 nM and 65 nM, respectively.	MARIMO	SRSF2 P95H/wt	MARIMO_mut	11913	Luminescence	10	41240	101.13	101	0	None
PCM-0215446	1	S7785	Pemetrexed Disodium Hydrate	LY-231514 Disodium Hydrate	357166-30-4	Pemetrexed Disodium Hydrate is a novel antifolate and antimetabolite for TS, DHFR and GARFT with Ki of 1.3 nM, 7.2 nM and 65 nM, respectively.	OCI-AML2 CVCL_1619	wt/wt	AML2_wt	11836	Luminescence	10	31289	107.59	108	0	None
PCM-0215446	1	S7785	Pemetrexed Disodium Hydrate	LY-231514 Disodium Hydrate	357166-30-4	Pemetrexed Disodium Hydrate is a novel antifolate and antimetabolite for TS, DHFR and GARFT with Ki of 1.3 nM, 7.2 nM and 65 nM, respectively.	OCI-AML2 CVCL_1619	P95H/wt	AML2_mut	11836	Luminescence	10	24365	97.29	97	0	None
PCM-0215445	1	S7766	Cabotegravir (GSK744, GSK1265744)	N/A	1051375-10-0	Cabotegravir (GSK744, GSK1265744) is a long-acting HIV integrase inhibitor against a broad range of HIV subtypes, and inhibits the HIV-1 integrase catalyzed strand transfer reaction with IC50 of 3.0 n	K562	SRSF2 wt/wt	K562_wt	11938	Luminescence	10	70118	71.47	71	0	None
PCM-0215445	1	S7766	Cabotegravir (GSK744, GSK1265744)	N/A	1051375-10-0	Cabotegravir (GSK744, GSK1265744) is a long-acting HIV integrase inhibitor against a broad range of HIV subtypes, and inhibits the HIV-1 integrase catalyzed strand transfer reaction with IC50 of 3.0 n	K562	SRSF2 P95H/wt	K562_Omar_mut	11938	Luminescence	10	77735	84.57	85	0	None
PCM-0215445	1	S7766	Cabotegravir (GSK744, GSK1265744)	N/A	1051375-10-0	Cabotegravir (GSK744, GSK1265744) is a long-acting HIV integrase inhibitor against a broad range of HIV subtypes, and inhibits the HIV-1 integrase catalyzed strand transfer reaction with IC50 of 3.0 n	K562	SRSF2 P95H/wt	K562_Tom_mut	11938	Luminescence	10	64973	81.94	82	0	None
PCM-0215445	1	S7766	Cabotegravir (GSK744, GSK1265744)	N/A	1051375-10-0	Cabotegravir (GSK744, GSK1265744) is a long-acting HIV integrase inhibitor against a broad range of HIV subtypes, and inhibits the HIV-1 integrase catalyzed strand transfer reaction with IC50 of 3.0 n	MOLM14	SRSF2 P95H/wt	MOML14_mut	11937	Luminescence	10	34659	92.85	93	0	None
PCM-0215445	1	S7766	Cabotegravir (GSK744, GSK1265744)	N/A	1051375-10-0	Cabotegravir (GSK744, GSK1265744) is a long-acting HIV integrase inhibitor against a broad range of HIV subtypes, and inhibits the HIV-1 integrase catalyzed strand transfer reaction with IC50 of 3.0 n	MOLM14	SRSF2 wt/wt	MOLM14_wt	11937	Luminescence	10	49754	88.75	89	0	None
PCM-0215445	1	S7766	Cabotegravir (GSK744, GSK1265744)	N/A	1051375-10-0	Cabotegravir (GSK744, GSK1265744) is a long-acting HIV integrase inhibitor against a broad range of HIV subtypes, and inhibits the HIV-1 integrase catalyzed strand transfer reaction with IC50 of 3.0 n	MARIMO	SRSF2 wt/wt	MARIMO_wt	11913	Luminescence	10	45635	95.37	95	0	None
PCM-0215445	1	S7766	Cabotegravir (GSK744, GSK1265744)	N/A	1051375-10-0	Cabotegravir (GSK744, GSK1265744) is a long-acting HIV integrase inhibitor against a broad range of HIV subtypes, and inhibits the HIV-1 integrase catalyzed strand transfer reaction with IC50 of 3.0 n	MARIMO	SRSF2 P95H/wt	MARIMO_mut	11913	Luminescence	10	35745	90.21	90	0	None
PCM-0215445	1	S7766	Cabotegravir (GSK744, GSK1265744)	N/A	1051375-10-0	Cabotegravir (GSK744, GSK1265744) is a long-acting HIV integrase inhibitor against a broad range of HIV subtypes, and inhibits the HIV-1 integrase catalyzed strand transfer reaction with IC50 of 3.0 n	OCI-AML2 CVCL_1619	wt/wt	AML2_wt	11836	Luminescence	10	26250	86.6	87	0	None
PCM-0215445	1	S7766	Cabotegravir (GSK744, GSK1265744)	N/A	1051375-10-0	Cabotegravir (GSK744, GSK1265744) is a long-acting HIV integrase inhibitor against a broad range of HIV subtypes, and inhibits the HIV-1 integrase catalyzed strand transfer reaction with IC50 of 3.0 n	OCI-AML2 CVCL_1619	P95H/wt	AML2_mut	11836	Luminescence	10	20285	83.88	84	0	None
PCM-0215444	1	S7061	GSK126	N/A	1346574-57-9	GSK126 is a potent, highly selective EZH2 methyltransferase inhibitor with IC50 of 9.9 nM, >1000-fold selective for EZH2 over 20 other human methyltransferases.	K562	SRSF2 wt/wt	K562_wt	11938	Luminescence	10	76485	78.23	78	0	None
PCM-0215444	1	S7061	GSK126	N/A	1346574-57-9	GSK126 is a potent, highly selective EZH2 methyltransferase inhibitor with IC50 of 9.9 nM, >1000-fold selective for EZH2 over 20 other human methyltransferases.	K562	SRSF2 P95H/wt	K562_Omar_mut	11938	Luminescence	10	73285	78.32	78	0	None
PCM-0215444	1	S7061	GSK126	N/A	1346574-57-9	GSK126 is a potent, highly selective EZH2 methyltransferase inhibitor with IC50 of 9.9 nM, >1000-fold selective for EZH2 over 20 other human methyltransferases.	K562	SRSF2 P95H/wt	K562_Tom_mut	11938	Luminescence	10	67839	82.11	82	0	None
PCM-0215444	1	S7061	GSK126	N/A	1346574-57-9	GSK126 is a potent, highly selective EZH2 methyltransferase inhibitor with IC50 of 9.9 nM, >1000-fold selective for EZH2 over 20 other human methyltransferases.	MOLM14	SRSF2 P95H/wt	MOML14_mut	11937	Luminescence	10	30340	81.58	82	0	None
PCM-0215444	1	S7061	GSK126	N/A	1346574-57-9	GSK126 is a potent, highly selective EZH2 methyltransferase inhibitor with IC50 of 9.9 nM, >1000-fold selective for EZH2 over 20 other human methyltransferases.	MOLM14	SRSF2 wt/wt	MOLM14_wt	11937	Luminescence	10	46363	81.71	82	0	None
PCM-0215444	1	S7061	GSK126	N/A	1346574-57-9	GSK126 is a potent, highly selective EZH2 methyltransferase inhibitor with IC50 of 9.9 nM, >1000-fold selective for EZH2 over 20 other human methyltransferases.	MARIMO	SRSF2 wt/wt	MARIMO_wt	11913	Luminescence	10	44990	94.56	95	0	None
PCM-0215444	1	S7061	GSK126	N/A	1346574-57-9	GSK126 is a potent, highly selective EZH2 methyltransferase inhibitor with IC50 of 9.9 nM, >1000-fold selective for EZH2 over 20 other human methyltransferases.	MARIMO	SRSF2 P95H/wt	MARIMO_mut	11913	Luminescence	10	35367	80.9	81	0	None
PCM-0215444	1	S7061	GSK126	N/A	1346574-57-9	GSK126 is a potent, highly selective EZH2 methyltransferase inhibitor with IC50 of 9.9 nM, >1000-fold selective for EZH2 over 20 other human methyltransferases.	OCI-AML2 CVCL_1619	wt/wt	AML2_wt	11836	Luminescence	10	21922	75.38	75	0	None
PCM-0215444	1	S7061	GSK126	N/A	1346574-57-9	GSK126 is a potent, highly selective EZH2 methyltransferase inhibitor with IC50 of 9.9 nM, >1000-fold selective for EZH2 over 20 other human methyltransferases.	OCI-AML2 CVCL_1619	P95H/wt	AML2_mut	11836	Luminescence	10	16934	68.02	68	0	None
PCM-0215443	1	S7540	SB273005	N/A	205678-31-5	SB273005 is a potent integrin inhibitor with Ki of 1.2 nM and 0.3 nM for ֲ±vֲ²3 receptor and ֲ±vֲ²5 receptor, respectively.	K562	SRSF2 wt/wt	K562_wt	11938	Luminescence	10	89764	91.55	92	0	None
PCM-0215443	1	S7540	SB273005	N/A	205678-31-5	SB273005 is a potent integrin inhibitor with Ki of 1.2 nM and 0.3 nM for ֲ±vֲ²3 receptor and ֲ±vֲ²5 receptor, respectively.	K562	SRSF2 P95H/wt	K562_Omar_mut	11938	Luminescence	10	93235	101.47	101	0	None
PCM-0215443	1	S7540	SB273005	N/A	205678-31-5	SB273005 is a potent integrin inhibitor with Ki of 1.2 nM and 0.3 nM for ֲ±vֲ²3 receptor and ֲ±vֲ²5 receptor, respectively.	K562	SRSF2 P95H/wt	K562_Tom_mut	11938	Luminescence	10	79947	100.88	101	0	None
PCM-0215443	1	S7540	SB273005	N/A	205678-31-5	SB273005 is a potent integrin inhibitor with Ki of 1.2 nM and 0.3 nM for ֲ±vֲ²3 receptor and ֲ±vֲ²5 receptor, respectively.	MOLM14	SRSF2 P95H/wt	MOML14_mut	11937	Luminescence	10	36477	97.73	98	0	None
PCM-0215443	1	S7540	SB273005	N/A	205678-31-5	SB273005 is a potent integrin inhibitor with Ki of 1.2 nM and 0.3 nM for ֲ±vֲ²3 receptor and ֲ±vֲ²5 receptor, respectively.	MOLM14	SRSF2 wt/wt	MOLM14_wt	11937	Luminescence	10	55261	98.59	99	0	None
PCM-0215443	1	S7540	SB273005	N/A	205678-31-5	SB273005 is a potent integrin inhibitor with Ki of 1.2 nM and 0.3 nM for ֲ±vֲ²3 receptor and ֲ±vֲ²5 receptor, respectively.	MARIMO	SRSF2 wt/wt	MARIMO_wt	11913	Luminescence	10	48952	102.31	102	0	None
PCM-0215443	1	S7540	SB273005	N/A	205678-31-5	SB273005 is a potent integrin inhibitor with Ki of 1.2 nM and 0.3 nM for ֲ±vֲ²3 receptor and ֲ±vֲ²5 receptor, respectively.	MARIMO	SRSF2 P95H/wt	MARIMO_mut	11913	Luminescence	10	38081	96.12	96	0	None
PCM-0215443	1	S7540	SB273005	N/A	205678-31-5	SB273005 is a potent integrin inhibitor with Ki of 1.2 nM and 0.3 nM for ֲ±vֲ²3 receptor and ֲ±vֲ²5 receptor, respectively.	OCI-AML2 CVCL_1619	wt/wt	AML2_wt	11836	Luminescence	10	32266	106.49	106	0	None
PCM-0215443	1	S7540	SB273005	N/A	205678-31-5	SB273005 is a potent integrin inhibitor with Ki of 1.2 nM and 0.3 nM for ֲ±vֲ²3 receptor and ֲ±vֲ²5 receptor, respectively.	OCI-AML2 CVCL_1619	P95H/wt	AML2_mut	11836	Luminescence	10	24214	100.16	100	0	None
PCM-0215442	1	S7607	BQU57	N/A	1637739-82-2	BQU57, a derivative of RBC8, is a selective GTPase Ral inhibitor relative to the GTPases Ras and RhoA.	K562	SRSF2 wt/wt	K562_wt	11938	Luminescence	10	109172	111.38	111	0	None
PCM-0215442	1	S7607	BQU57	N/A	1637739-82-2	BQU57, a derivative of RBC8, is a selective GTPase Ral inhibitor relative to the GTPases Ras and RhoA.	K562	SRSF2 P95H/wt	K562_Omar_mut	11938	Luminescence	10	92729	100.92	101	0	None
PCM-0215442	1	S7607	BQU57	N/A	1637739-82-2	BQU57, a derivative of RBC8, is a selective GTPase Ral inhibitor relative to the GTPases Ras and RhoA.	K562	SRSF2 P95H/wt	K562_Tom_mut	11938	Luminescence	10	84260	106.33	106	0	None
PCM-0215442	1	S7607	BQU57	N/A	1637739-82-2	BQU57, a derivative of RBC8, is a selective GTPase Ral inhibitor relative to the GTPases Ras and RhoA.	MOLM14	SRSF2 P95H/wt	MOML14_mut	11937	Luminescence	10	38435	102.98	103	0	None
PCM-0215442	1	S7607	BQU57	N/A	1637739-82-2	BQU57, a derivative of RBC8, is a selective GTPase Ral inhibitor relative to the GTPases Ras and RhoA.	MOLM14	SRSF2 wt/wt	MOLM14_wt	11937	Luminescence	10	57052	101.79	102	0	None
PCM-0215442	1	S7607	BQU57	N/A	1637739-82-2	BQU57, a derivative of RBC8, is a selective GTPase Ral inhibitor relative to the GTPases Ras and RhoA.	MARIMO	SRSF2 wt/wt	MARIMO_wt	11913	Luminescence	10	45459	95	95	0	None
PCM-0215442	1	S7607	BQU57	N/A	1637739-82-2	BQU57, a derivative of RBC8, is a selective GTPase Ral inhibitor relative to the GTPases Ras and RhoA.	MARIMO	SRSF2 P95H/wt	MARIMO_mut	11913	Luminescence	10	39401	99.46	99	0	None
PCM-0215442	1	S7607	BQU57	N/A	1637739-82-2	BQU57, a derivative of RBC8, is a selective GTPase Ral inhibitor relative to the GTPases Ras and RhoA.	OCI-AML2 CVCL_1619	wt/wt	AML2_wt	11836	Luminescence	10	36533	120.59	121	0	None
PCM-0215442	1	S7607	BQU57	N/A	1637739-82-2	BQU57, a derivative of RBC8, is a selective GTPase Ral inhibitor relative to the GTPases Ras and RhoA.	OCI-AML2 CVCL_1619	P95H/wt	AML2_mut	11836	Luminescence	10	27163	112.38	112	0	None
PCM-0215441	1	S7711	CH-223191	N/A	301326-22-7	CH-223191 is a potent and specific aryl hydrocarbon receptor (AhR) antagonist with IC50 of 30 nM.	K562	SRSF2 wt/wt	K562_wt	11938	Luminescence	10	86339	88.04	88	0	None
PCM-0215441	1	S7711	CH-223191	N/A	301326-22-7	CH-223191 is a potent and specific aryl hydrocarbon receptor (AhR) antagonist with IC50 of 30 nM.	K562	SRSF2 P95H/wt	K562_Omar_mut	11938	Luminescence	10	77514	84.33	84	0	None
PCM-0215441	1	S7711	CH-223191	N/A	301326-22-7	CH-223191 is a potent and specific aryl hydrocarbon receptor (AhR) antagonist with IC50 of 30 nM.	K562	SRSF2 P95H/wt	K562_Tom_mut	11938	Luminescence	10	61789	77.92	78	0	None
PCM-0215441	1	S7711	CH-223191	N/A	301326-22-7	CH-223191 is a potent and specific aryl hydrocarbon receptor (AhR) antagonist with IC50 of 30 nM.	MOLM14	SRSF2 P95H/wt	MOML14_mut	11937	Luminescence	10	38094	102.07	102	0	None
PCM-0215441	1	S7711	CH-223191	N/A	301326-22-7	CH-223191 is a potent and specific aryl hydrocarbon receptor (AhR) antagonist with IC50 of 30 nM.	MOLM14	SRSF2 wt/wt	MOLM14_wt	11937	Luminescence	10	53268	95.03	95	0	None
PCM-0215441	1	S7711	CH-223191	N/A	301326-22-7	CH-223191 is a potent and specific aryl hydrocarbon receptor (AhR) antagonist with IC50 of 30 nM.	MARIMO	SRSF2 wt/wt	MARIMO_wt	11913	Luminescence	10	41750	87.23	87	0	None
PCM-0215441	1	S7711	CH-223191	N/A	301326-22-7	CH-223191 is a potent and specific aryl hydrocarbon receptor (AhR) antagonist with IC50 of 30 nM.	MARIMO	SRSF2 P95H/wt	MARIMO_mut	11913	Luminescence	10	32612	82.29	82	0	None
PCM-0215441	1	S7711	CH-223191	N/A	301326-22-7	CH-223191 is a potent and specific aryl hydrocarbon receptor (AhR) antagonist with IC50 of 30 nM.	OCI-AML2 CVCL_1619	wt/wt	AML2_wt	11836	Luminescence	10	22597	74.52	75	0	None
PCM-0215441	1	S7711	CH-223191	N/A	301326-22-7	CH-223191 is a potent and specific aryl hydrocarbon receptor (AhR) antagonist with IC50 of 30 nM.	OCI-AML2 CVCL_1619	P95H/wt	AML2_mut	11836	Luminescence	10	17685	73.11	73	0	None
PCM-0215440	1	S7570	UNC0379	N/A	1620401-82-2	UNC0379 is a selective, substrate competitive inhibitor of N-lysine methyltransferase SETD8 with IC50 of 7.9 ֲ¼M, high selectivity over 15 other methyltransferases.	K562	SRSF2 wt/wt	K562_wt	11938	Luminescence	10	4368	4.26	4	0	None
PCM-0215440	1	S7570	UNC0379	N/A	1620401-82-2	UNC0379 is a selective, substrate competitive inhibitor of N-lysine methyltransferase SETD8 with IC50 of 7.9 ֲ¼M, high selectivity over 15 other methyltransferases.	K562	SRSF2 P95H/wt	K562_Omar_mut	11938	Luminescence	10	2723	2.75	3	0	None
PCM-0215440	1	S7570	UNC0379	N/A	1620401-82-2	UNC0379 is a selective, substrate competitive inhibitor of N-lysine methyltransferase SETD8 with IC50 of 7.9 ֲ¼M, high selectivity over 15 other methyltransferases.	K562	SRSF2 P95H/wt	K562_Tom_mut	11938	Luminescence	10	2785	3.32	3	0	None
PCM-0215440	1	S7570	UNC0379	N/A	1620401-82-2	UNC0379 is a selective, substrate competitive inhibitor of N-lysine methyltransferase SETD8 with IC50 of 7.9 ֲ¼M, high selectivity over 15 other methyltransferases.	MOLM14	SRSF2 P95H/wt	MOML14_mut	11937	Luminescence	10	152	0.26	0	0	None
PCM-0215440	1	S7570	UNC0379	N/A	1620401-82-2	UNC0379 is a selective, substrate competitive inhibitor of N-lysine methyltransferase SETD8 with IC50 of 7.9 ֲ¼M, high selectivity over 15 other methyltransferases.	MOLM14	SRSF2 wt/wt	MOLM14_wt	11937	Luminescence	10	245	0.27	0	0	None
PCM-0215440	1	S7570	UNC0379	N/A	1620401-82-2	UNC0379 is a selective, substrate competitive inhibitor of N-lysine methyltransferase SETD8 with IC50 of 7.9 ֲ¼M, high selectivity over 15 other methyltransferases.	MARIMO	SRSF2 wt/wt	MARIMO_wt	11913	Luminescence	10	1672	3.33	3	0	None
PCM-0215440	1	S7570	UNC0379	N/A	1620401-82-2	UNC0379 is a selective, substrate competitive inhibitor of N-lysine methyltransferase SETD8 with IC50 of 7.9 ֲ¼M, high selectivity over 15 other methyltransferases.	MARIMO	SRSF2 P95H/wt	MARIMO_mut	11913	Luminescence	10	3957	9.85	10	0	None
PCM-0215440	1	S7570	UNC0379	N/A	1620401-82-2	UNC0379 is a selective, substrate competitive inhibitor of N-lysine methyltransferase SETD8 with IC50 of 7.9 ֲ¼M, high selectivity over 15 other methyltransferases.	OCI-AML2 CVCL_1619	wt/wt	AML2_wt	11836	Luminescence	10	163	0.37	0	0	None
PCM-0215440	1	S7570	UNC0379	N/A	1620401-82-2	UNC0379 is a selective, substrate competitive inhibitor of N-lysine methyltransferase SETD8 with IC50 of 7.9 ֲ¼M, high selectivity over 15 other methyltransferases.	OCI-AML2 CVCL_1619	P95H/wt	AML2_mut	11836	Luminescence	10	114	0.31	0	0	None
PCM-0215439	1	S7665	CH5183284 (Debio-1347)	FF284	1265229-25-1	CH5183284 is a selective and orally available FGFR inhibitor with IC50 of 9.3 nM, 7.6 nM, 22 nM, and 290 nM for FGFR1, FGFR2, FGFR3, and FGFR4, respectively. Phase 1.	K562	SRSF2 wt/wt	K562_wt	11938	Luminescence	10	70549	76.54	77	0	None
PCM-0215439	1	S7665	CH5183284 (Debio-1347)	FF284	1265229-25-1	CH5183284 is a selective and orally available FGFR inhibitor with IC50 of 9.3 nM, 7.6 nM, 22 nM, and 290 nM for FGFR1, FGFR2, FGFR3, and FGFR4, respectively. Phase 1.	K562	SRSF2 P95H/wt	K562_Omar_mut	11938	Luminescence	10	60669	73.62	74	0	None
PCM-0215439	1	S7665	CH5183284 (Debio-1347)	FF284	1265229-25-1	CH5183284 is a selective and orally available FGFR inhibitor with IC50 of 9.3 nM, 7.6 nM, 22 nM, and 290 nM for FGFR1, FGFR2, FGFR3, and FGFR4, respectively. Phase 1.	K562	SRSF2 P95H/wt	K562_Tom_mut	11938	Luminescence	10	65365	86.93	87	0	None
PCM-0215439	1	S7665	CH5183284 (Debio-1347)	FF284	1265229-25-1	CH5183284 is a selective and orally available FGFR inhibitor with IC50 of 9.3 nM, 7.6 nM, 22 nM, and 290 nM for FGFR1, FGFR2, FGFR3, and FGFR4, respectively. Phase 1.	MOLM14	SRSF2 P95H/wt	MOML14_mut	11937	Luminescence	10	14606	41.19	41	0	None
PCM-0215439	1	S7665	CH5183284 (Debio-1347)	FF284	1265229-25-1	CH5183284 is a selective and orally available FGFR inhibitor with IC50 of 9.3 nM, 7.6 nM, 22 nM, and 290 nM for FGFR1, FGFR2, FGFR3, and FGFR4, respectively. Phase 1.	MOLM14	SRSF2 wt/wt	MOLM14_wt	11937	Luminescence	10	26359	47.49	47	0	None
PCM-0215439	1	S7665	CH5183284 (Debio-1347)	FF284	1265229-25-1	CH5183284 is a selective and orally available FGFR inhibitor with IC50 of 9.3 nM, 7.6 nM, 22 nM, and 290 nM for FGFR1, FGFR2, FGFR3, and FGFR4, respectively. Phase 1.	MARIMO	SRSF2 wt/wt	MARIMO_wt	11913	Luminescence	10	44003	103.02	103	0	None
PCM-0215439	1	S7665	CH5183284 (Debio-1347)	FF284	1265229-25-1	CH5183284 is a selective and orally available FGFR inhibitor with IC50 of 9.3 nM, 7.6 nM, 22 nM, and 290 nM for FGFR1, FGFR2, FGFR3, and FGFR4, respectively. Phase 1.	MARIMO	SRSF2 P95H/wt	MARIMO_mut	11913	Luminescence	10	33300	90.63	91	0	None
PCM-0215439	1	S7665	CH5183284 (Debio-1347)	FF284	1265229-25-1	CH5183284 is a selective and orally available FGFR inhibitor with IC50 of 9.3 nM, 7.6 nM, 22 nM, and 290 nM for FGFR1, FGFR2, FGFR3, and FGFR4, respectively. Phase 1.	OCI-AML2 CVCL_1619	wt/wt	AML2_wt	11836	Luminescence	10	12290	43.7	44	0	None
PCM-0215439	1	S7665	CH5183284 (Debio-1347)	FF284	1265229-25-1	CH5183284 is a selective and orally available FGFR inhibitor with IC50 of 9.3 nM, 7.6 nM, 22 nM, and 290 nM for FGFR1, FGFR2, FGFR3, and FGFR4, respectively. Phase 1.	OCI-AML2 CVCL_1619	P95H/wt	AML2_mut	11836	Luminescence	10	10099	42.64	43	0	None
PCM-0215438	1	S7063	LY2090314	N/A	603288-22-8	LY2090314 is a potent GSK-3 inhibitor for GSK-3ֲ±/ֲ² with IC50 of 1.5 nM/0.9 nM may improve the efficacy of platinum-based chemotherapy regimens. LY2090314 is highly selective towards GSK3 as demonstrat	K562	SRSF2 wt/wt	K562_wt	11938	Luminescence	10	67354	71.46	71	0	None
PCM-0215438	1	S7063	LY2090314	N/A	603288-22-8	LY2090314 is a potent GSK-3 inhibitor for GSK-3ֲ±/ֲ² with IC50 of 1.5 nM/0.9 nM may improve the efficacy of platinum-based chemotherapy regimens. LY2090314 is highly selective towards GSK3 as demonstrat	K562	SRSF2 P95H/wt	K562_Omar_mut	11938	Luminescence	10	46238	56.09	56	0	None
PCM-0215438	1	S7063	LY2090314	N/A	603288-22-8	LY2090314 is a potent GSK-3 inhibitor for GSK-3ֲ±/ֲ² with IC50 of 1.5 nM/0.9 nM may improve the efficacy of platinum-based chemotherapy regimens. LY2090314 is highly selective towards GSK3 as demonstrat	K562	SRSF2 P95H/wt	K562_Tom_mut	11938	Luminescence	10	30838	43.41	43	0	None
PCM-0215438	1	S7063	LY2090314	N/A	603288-22-8	LY2090314 is a potent GSK-3 inhibitor for GSK-3ֲ±/ֲ² with IC50 of 1.5 nM/0.9 nM may improve the efficacy of platinum-based chemotherapy regimens. LY2090314 is highly selective towards GSK3 as demonstrat	MOLM14	SRSF2 P95H/wt	MOML14_mut	11937	Luminescence	10	32793	86.81	87	0	None
PCM-0215438	1	S7063	LY2090314	N/A	603288-22-8	LY2090314 is a potent GSK-3 inhibitor for GSK-3ֲ±/ֲ² with IC50 of 1.5 nM/0.9 nM may improve the efficacy of platinum-based chemotherapy regimens. LY2090314 is highly selective towards GSK3 as demonstrat	MOLM14	SRSF2 wt/wt	MOLM14_wt	11937	Luminescence	10	44844	79.45	79	0	None
PCM-0215438	1	S7063	LY2090314	N/A	603288-22-8	LY2090314 is a potent GSK-3 inhibitor for GSK-3ֲ±/ֲ² with IC50 of 1.5 nM/0.9 nM may improve the efficacy of platinum-based chemotherapy regimens. LY2090314 is highly selective towards GSK3 as demonstrat	MARIMO	SRSF2 wt/wt	MARIMO_wt	11913	Luminescence	10	46480	103.09	103	0	None
PCM-0215438	1	S7063	LY2090314	N/A	603288-22-8	LY2090314 is a potent GSK-3 inhibitor for GSK-3ֲ±/ֲ² with IC50 of 1.5 nM/0.9 nM may improve the efficacy of platinum-based chemotherapy regimens. LY2090314 is highly selective towards GSK3 as demonstrat	MARIMO	SRSF2 P95H/wt	MARIMO_mut	11913	Luminescence	10	37184	94.41	94	0	None
PCM-0215438	1	S7063	LY2090314	N/A	603288-22-8	LY2090314 is a potent GSK-3 inhibitor for GSK-3ֲ±/ֲ² with IC50 of 1.5 nM/0.9 nM may improve the efficacy of platinum-based chemotherapy regimens. LY2090314 is highly selective towards GSK3 as demonstrat	OCI-AML2 CVCL_1619	wt/wt	AML2_wt	11836	Luminescence	10	34333	119.01	119	0	None
PCM-0215438	1	S7063	LY2090314	N/A	603288-22-8	LY2090314 is a potent GSK-3 inhibitor for GSK-3ֲ±/ֲ² with IC50 of 1.5 nM/0.9 nM may improve the efficacy of platinum-based chemotherapy regimens. LY2090314 is highly selective towards GSK3 as demonstrat	OCI-AML2 CVCL_1619	P95H/wt	AML2_mut	11836	Luminescence	10	29034	117.79	118	0	None
PCM-0215437	1	S7396	Calpeptin	N/A	117591-20-5	Calpeptin is a potent, cell-permeable calpain inhibitor with ID50 of 52 nM, 34 nM, 138 nM, and 40 nM for Calpain I (porcine erythrocytes), Calpain II (porcine kidney), Papainb, and Calpain I (human pl	K562	SRSF2 wt/wt	K562_wt	11938	Luminescence	10	96547	98.48	98	0	None
PCM-0215437	1	S7396	Calpeptin	N/A	117591-20-5	Calpeptin is a potent, cell-permeable calpain inhibitor with ID50 of 52 nM, 34 nM, 138 nM, and 40 nM for Calpain I (porcine erythrocytes), Calpain II (porcine kidney), Papainb, and Calpain I (human pl	K562	SRSF2 P95H/wt	K562_Omar_mut	11938	Luminescence	10	83875	91.26	91	0	None
PCM-0215437	1	S7396	Calpeptin	N/A	117591-20-5	Calpeptin is a potent, cell-permeable calpain inhibitor with ID50 of 52 nM, 34 nM, 138 nM, and 40 nM for Calpain I (porcine erythrocytes), Calpain II (porcine kidney), Papainb, and Calpain I (human pl	K562	SRSF2 P95H/wt	K562_Tom_mut	11938	Luminescence	10	75647	95.44	95	0	None
PCM-0215437	1	S7396	Calpeptin	N/A	117591-20-5	Calpeptin is a potent, cell-permeable calpain inhibitor with ID50 of 52 nM, 34 nM, 138 nM, and 40 nM for Calpain I (porcine erythrocytes), Calpain II (porcine kidney), Papainb, and Calpain I (human pl	MOLM14	SRSF2 P95H/wt	MOML14_mut	11937	Luminescence	10	31061	83.19	83	0	None
PCM-0215437	1	S7396	Calpeptin	N/A	117591-20-5	Calpeptin is a potent, cell-permeable calpain inhibitor with ID50 of 52 nM, 34 nM, 138 nM, and 40 nM for Calpain I (porcine erythrocytes), Calpain II (porcine kidney), Papainb, and Calpain I (human pl	MOLM14	SRSF2 wt/wt	MOLM14_wt	11937	Luminescence	10	55441	98.91	99	0	None
PCM-0215437	1	S7396	Calpeptin	N/A	117591-20-5	Calpeptin is a potent, cell-permeable calpain inhibitor with ID50 of 52 nM, 34 nM, 138 nM, and 40 nM for Calpain I (porcine erythrocytes), Calpain II (porcine kidney), Papainb, and Calpain I (human pl	MARIMO	SRSF2 wt/wt	MARIMO_wt	11913	Luminescence	10	45552	95.19	95	0	None
PCM-0215437	1	S7396	Calpeptin	N/A	117591-20-5	Calpeptin is a potent, cell-permeable calpain inhibitor with ID50 of 52 nM, 34 nM, 138 nM, and 40 nM for Calpain I (porcine erythrocytes), Calpain II (porcine kidney), Papainb, and Calpain I (human pl	MARIMO	SRSF2 P95H/wt	MARIMO_mut	11913	Luminescence	10	36025	90.92	91	0	None
PCM-0215437	1	S7396	Calpeptin	N/A	117591-20-5	Calpeptin is a potent, cell-permeable calpain inhibitor with ID50 of 52 nM, 34 nM, 138 nM, and 40 nM for Calpain I (porcine erythrocytes), Calpain II (porcine kidney), Papainb, and Calpain I (human pl	OCI-AML2 CVCL_1619	wt/wt	AML2_wt	11836	Luminescence	10	30617	101.03	101	0	None
PCM-0215437	1	S7396	Calpeptin	N/A	117591-20-5	Calpeptin is a potent, cell-permeable calpain inhibitor with ID50 of 52 nM, 34 nM, 138 nM, and 40 nM for Calpain I (porcine erythrocytes), Calpain II (porcine kidney), Papainb, and Calpain I (human pl	OCI-AML2 CVCL_1619	P95H/wt	AML2_mut	11836	Luminescence	10	23360	96.63	97	0	None
PCM-0215436	1	S7725	BLZ945	N/A	953769-46-5	BLZ945 is an orally active, potent and selective CSF-1R inhibitor with IC50 of 1 nM, >1000-fold selective against its closest receptor tyrosine kinase homologs.	K562	SRSF2 wt/wt	K562_wt	11938	Luminescence	10	82369	89.41	89	0	None
PCM-0215436	1	S7725	BLZ945	N/A	953769-46-5	BLZ945 is an orally active, potent and selective CSF-1R inhibitor with IC50 of 1 nM, >1000-fold selective against its closest receptor tyrosine kinase homologs.	K562	SRSF2 P95H/wt	K562_Omar_mut	11938	Luminescence	10	71953	87.36	87	0	None
PCM-0215436	1	S7725	BLZ945	N/A	953769-46-5	BLZ945 is an orally active, potent and selective CSF-1R inhibitor with IC50 of 1 nM, >1000-fold selective against its closest receptor tyrosine kinase homologs.	K562	SRSF2 P95H/wt	K562_Tom_mut	11938	Luminescence	10	70063	93.19	93	0	None
PCM-0215436	1	S7725	BLZ945	N/A	953769-46-5	BLZ945 is an orally active, potent and selective CSF-1R inhibitor with IC50 of 1 nM, >1000-fold selective against its closest receptor tyrosine kinase homologs.	MOLM14	SRSF2 P95H/wt	MOML14_mut	11937	Luminescence	10	31550	89.15	89	0	None
PCM-0215436	1	S7725	BLZ945	N/A	953769-46-5	BLZ945 is an orally active, potent and selective CSF-1R inhibitor with IC50 of 1 nM, >1000-fold selective against its closest receptor tyrosine kinase homologs.	MOLM14	SRSF2 wt/wt	MOLM14_wt	11937	Luminescence	10	55093	99.46	99	0	None
PCM-0215436	1	S7725	BLZ945	N/A	953769-46-5	BLZ945 is an orally active, potent and selective CSF-1R inhibitor with IC50 of 1 nM, >1000-fold selective against its closest receptor tyrosine kinase homologs.	MARIMO	SRSF2 wt/wt	MARIMO_wt	11913	Luminescence	10	42326	99.09	99	0	None
PCM-0215436	1	S7725	BLZ945	N/A	953769-46-5	BLZ945 is an orally active, potent and selective CSF-1R inhibitor with IC50 of 1 nM, >1000-fold selective against its closest receptor tyrosine kinase homologs.	MARIMO	SRSF2 P95H/wt	MARIMO_mut	11913	Luminescence	10	36857	100.32	100	0	None
PCM-0215436	1	S7725	BLZ945	N/A	953769-46-5	BLZ945 is an orally active, potent and selective CSF-1R inhibitor with IC50 of 1 nM, >1000-fold selective against its closest receptor tyrosine kinase homologs.	OCI-AML2 CVCL_1619	wt/wt	AML2_wt	11836	Luminescence	10	23341	83.15	83	0	None
PCM-0215436	1	S7725	BLZ945	N/A	953769-46-5	BLZ945 is an orally active, potent and selective CSF-1R inhibitor with IC50 of 1 nM, >1000-fold selective against its closest receptor tyrosine kinase homologs.	OCI-AML2 CVCL_1619	P95H/wt	AML2_mut	11836	Luminescence	10	21281	90.01	90	0	None
PCM-0215435	1	S7080	RN486	N/A	no	RN486 is a potent and selective BTK inhibitor with IC50 of 4 nM.	K562	SRSF2 wt/wt	K562_wt	11938	Luminescence	10	28242	29.83	30	0	None
PCM-0215435	1	S7080	RN486	N/A	no	RN486 is a potent and selective BTK inhibitor with IC50 of 4 nM.	K562	SRSF2 P95H/wt	K562_Omar_mut	11938	Luminescence	10	13240	15.88	16	0	None
PCM-0215435	1	S7080	RN486	N/A	no	RN486 is a potent and selective BTK inhibitor with IC50 of 4 nM.	K562	SRSF2 P95H/wt	K562_Tom_mut	11938	Luminescence	10	8998	12.48	12	0	None
PCM-0215435	1	S7080	RN486	N/A	no	RN486 is a potent and selective BTK inhibitor with IC50 of 4 nM.	MOLM14	SRSF2 P95H/wt	MOML14_mut	11937	Luminescence	10	364	0.81	1	0	None
PCM-0215435	1	S7080	RN486	N/A	no	RN486 is a potent and selective BTK inhibitor with IC50 of 4 nM.	MOLM14	SRSF2 wt/wt	MOLM14_wt	11937	Luminescence	10	982	1.57	2	0	None
PCM-0215435	1	S7080	RN486	N/A	no	RN486 is a potent and selective BTK inhibitor with IC50 of 4 nM.	MARIMO	SRSF2 wt/wt	MARIMO_wt	11913	Luminescence	10	294	0.49	0	0	None
PCM-0215435	1	S7080	RN486	N/A	no	RN486 is a potent and selective BTK inhibitor with IC50 of 4 nM.	MARIMO	SRSF2 P95H/wt	MARIMO_mut	11913	Luminescence	10	7205	18.17	18	0	None
PCM-0215435	1	S7080	RN486	N/A	no	RN486 is a potent and selective BTK inhibitor with IC50 of 4 nM.	OCI-AML2 CVCL_1619	wt/wt	AML2_wt	11836	Luminescence	10	1341	4.49	4	0	None
PCM-0215435	1	S7080	RN486	N/A	no	RN486 is a potent and selective BTK inhibitor with IC50 of 4 nM.	OCI-AML2 CVCL_1619	P95H/wt	AML2_mut	11836	Luminescence	10	742	2.87	3	0	None
PCM-0215434	1	S7638	LDC1267	N/A	1361030-48-9	LDC1267 is a highly selective TAM kinase inhibitor with IC50 of <5 nM, 8 nM, and 29 nM for Mer, Tyro3, and Axl, respectively. Displays lower activity against Met, Aurora B, Lck, Src, and CDK8.	K562	SRSF2 wt/wt	K562_wt	11938	Luminescence	10	23404	25.23	25	0	None
PCM-0215434	1	S7638	LDC1267	N/A	1361030-48-9	LDC1267 is a highly selective TAM kinase inhibitor with IC50 of <5 nM, 8 nM, and 29 nM for Mer, Tyro3, and Axl, respectively. Displays lower activity against Met, Aurora B, Lck, Src, and CDK8.	K562	SRSF2 P95H/wt	K562_Omar_mut	11938	Luminescence	10	19144	23.06	23	0	None
PCM-0215434	1	S7638	LDC1267	N/A	1361030-48-9	LDC1267 is a highly selective TAM kinase inhibitor with IC50 of <5 nM, 8 nM, and 29 nM for Mer, Tyro3, and Axl, respectively. Displays lower activity against Met, Aurora B, Lck, Src, and CDK8.	K562	SRSF2 P95H/wt	K562_Tom_mut	11938	Luminescence	10	34373	45.59	46	0	None
PCM-0215434	1	S7638	LDC1267	N/A	1361030-48-9	LDC1267 is a highly selective TAM kinase inhibitor with IC50 of <5 nM, 8 nM, and 29 nM for Mer, Tyro3, and Axl, respectively. Displays lower activity against Met, Aurora B, Lck, Src, and CDK8.	MOLM14	SRSF2 P95H/wt	MOML14_mut	11937	Luminescence	10	8864	24.93	25	0	None
PCM-0215434	1	S7638	LDC1267	N/A	1361030-48-9	LDC1267 is a highly selective TAM kinase inhibitor with IC50 of <5 nM, 8 nM, and 29 nM for Mer, Tyro3, and Axl, respectively. Displays lower activity against Met, Aurora B, Lck, Src, and CDK8.	MOLM14	SRSF2 wt/wt	MOLM14_wt	11937	Luminescence	10	10957	19.64	20	0	None
PCM-0215434	1	S7638	LDC1267	N/A	1361030-48-9	LDC1267 is a highly selective TAM kinase inhibitor with IC50 of <5 nM, 8 nM, and 29 nM for Mer, Tyro3, and Axl, respectively. Displays lower activity against Met, Aurora B, Lck, Src, and CDK8.	MARIMO	SRSF2 wt/wt	MARIMO_wt	11913	Luminescence	10	38606	90.37	90	0	None
[truncated: 6,158,604 more chars]
