## Supplementary table5 for "Rock inhibitors target *SRSF2* leukemia by disrupting cell mitosis and nuclear morphology"

### Sheet: CDD Export 1
Molecule Name	Collections	File_Entry_Bin	Batch Name	Full_Reg_Name	Catalog	Supplier	Library	PP-Canonical SMILES	Compound Name	SecName	CAS	Comment	11691 Viability Dose Response: IC50 (µM) [Cells: OCI-AML2 CVCL_1619, Subtype: SRSF2 wt/wt, Alias: AML2_wt, JIRA: 12026, Readout: Luminescence]	11691 Viability Dose Response: IC50 (µM) [Cells: OCI-AML2 CVCL_1619, Subtype: SRSF2 P95H/wt, Alias: AML2_mut, JIRA: 12026, Readout: Luminescence]	11691 Viability Dose Response: Dose-response Plot	Blue-WT	Brown-Mut
PCM-0064490		Tier-1	003	PCM-0064490-003	S2742				PHA-767491	CAY10572	845714-00-3	PHA-767491 is a potent ATP-competitive dual Cdc7/CDK9 inhibitor with IC50 of 10 nM and 34 nM in cell-free assays, respectively.It displays ~20-fold selectivity against CDK1/2 and GSK3-², 50-fold selec	1.898	1.509
PCM-0064874		Tier-1	007	PCM-0064874-007	S3117				Oxybutynin chloride	N/A	1508-65-2	Oxybutynin is an anticholinergic medication used to relieve urinary and bladder difficulties.	> 29.900	19.536
PCM-0065327		Tier-1	005	PCM-0065327-005	S1333				Fluoxetine HCl	Lilly110140	56296-78-7	Fluoxetine is a selective serotonin-reuptake inhibitor (SSRI) at the neuronal membrane, used in the treatment of depression.	10.993	8.061
PCM-0090274		Tier-2	003	PCM-0090274-003	S1676				Amorolfine Hydrochloride	N/A	78613-38-4	Amorolfine HCl is an antifungal reagent.	11.395	13.141
PCM-0091097		Tier-3	006	PCM-0091097-006	S2285				Cryptotanshinone	N/A	35825-57-1	Cryptotanshinone is a STAT3 inhibitor with IC50 of 4.6 ¼M in a cell-free assay, strongly inhibits phosphorylation of STAT3 Tyr705, with a small effect on STAT3 Ser727, but none against STAT1 nor STAT5	13.4	9.783
PCM-0095031		Tier-1	004	PCM-0095031-004	S1378				Ruxolitinib (INCB018424)	N/A	941678-49-5	Ruxolitinib (INCB018424) is the first potent, selective, JAK1/2 inhibitor to enter the clinic with IC50 of 3.3 nM/2.8 nM in cell-free assays, >130-fold selectivity for JAK1/2 versus JAK3.	29.406	> 29.900
PCM-0095046		Tier-2	004	PCM-0095046-004	S1080				SU11274	PKI-SU11274	658084-23-2	SU11274 is a selective Met inhibitor with IC50 of 10 nM in cell-free assays, no effects on PGDFR², EGFR or Tie2.	1.569	0.793
PCM-0095135		Tier-1	003	PCM-0095135-003	S1459				Thiazovivin	N/A	1226056-71-8	Thiazovivin is a novel ROCK inhibitor with IC50 of 0.5 ¼M in a cell-free assay, promotes hESC survival after single-cell dissociation.	10.931	1.704
PCM-0095153		Tier-1	003	PCM-0095153-003	S1474				GSK429286A	RHO-15	864082-47-3	GSK429286A is a selective inhibitor of ROCK1 and ROCK2 with IC50 of 14 nM and 63 nM, respectively.	> 29.900	1.515
PCM-0095229		Tier-3	002	PCM-0095229-002	S2185				AST-1306	AST-6	1050500-29-2	AST-1306 is a novel irreversible inhibitor of EGFR and ErbB2 with IC50 of 0.5 nM and 3 nM, also effective in mutation EGFR T790M/L858R, more potent to ErbB2-overexpressing cells, 3000-fold selective f	1.624	1.624
PCM-0095260		Tier-2	003	PCM-0095260-003	S2098				Bexarotene	LGD1069	153559-49-0	Bexarotene is a retinoid specifically selective for retinoid X receptors, used as an oral antineoplastic agent in the treatment of cutaneous T-cell lymphoma.	(IC50 could not be calculated)	(IC50 could not be calculated)
PCM-0095425		Tier-1	004	PCM-0095425-004	S1263				CHIR-99021 (CT99021)	N/A	252917-06-9	CHIR-99021 (CT99021) is a GSK-3± and GSK-3² inhibitor with IC50 of 10 nM and 6.7 nM, respectively. CHIR99201 does not exhibit cross-reactivity against cyclin-dependent kinases (CDKs) and shows a 350-f	> 29.900	> 29.900
PCM-0095425		Tier-1	003	PCM-0095425-003	S2924				CHIR-99021 (CT99021) HCl	N/A	252917-06-9 (free base)	CHIR-99021 HCl (CT99021) is hydrochloride of CHIR-99021, which is a GSK-3±/² inhibitor with IC50 of 10 nM/6.7 nM CHIR-99021 shows greater than 500-fold selectivity for GSK-3 versus its closest homolog	23.839	23.163
PCM-0095444		Tier-2	002	PCM-0095444-002	S2727				Dacomitinib (PF299804, PF-00299804)	N/A	1110813-31-4	Dacomitinib (PF299804, PF299) is a potent, irreversible pan-ErbB inhibitor, mostly to EGFR with IC50 of 6 nM in a cell-free assay, effective against NSCLCs with EGFR or ERBB2 mutations (resistant to g	1.437	0.872
PCM-0095724		Tier-1	004	PCM-0095724-004	S7195				RKI-1447	N/A	1342278-01-6	RKI-1447 is a potent inhibitor of ROCK1 and ROCK2, with IC50 of 14.5 nM and 6.2 nM, respectively, has anti-invasive and antitumor activities.	7.385	0.061
PCM-0095811		Tier-1	004	PCM-0095811-004	S7242				Erastin	N/A	571203-78-6	Erastin is a ferroptosis activator by acting on mitochondrial VDAC, exhibiting selectivity for tumor cells bearing oncogenic RAS.	2.307	2.207
PCM-0214608			001	PCM-0214608-001	S1257				Posaconazole	SCH56592	171228-49-2	Posaconazole is an inhibitor primarily of CYP3A4, but it does not inhibit the activity of other CYP enzymes Also an inhibitor of sterol C14Q demethylase inhibitor with IC50 of 0.25 ¼M. Posaconazole ha	23.977	12.874
PCM-0214685			001	PCM-0214685-001	S3942				Cardamonin	Alpinetin chalcone	18956-16-6	Cardamonin, isolated from the fruits of Alpinia species, is a chalconoid with anti-inflammatory and anti-tumor activity. It has been shown to be a novel antagonist of hTRPA1 cation channel with IC50 o	8.493	3.006
PCM-0215109			001	PCM-0215109-001	S4877				Eperisone hydrochloride	N/A	56839-43-1	Eperisone hydrochloride is muscle relaxant agent with antispasmodic effects. It is widely used in the treatment of patients with muscular contractures, low back pain or spasticity.	6.435	1.582
PCM-0215182			001	PCM-0215182-001	S1224				Oxaliplatin (Eloxatin)	L-OHP	61825-94-3	Oxaliplatin inhibits DNA synthesis by conforming DNA adducts in RT4, TCCSUP, A2780, HT-29, U-373MG, U-87MG, SK-MEL-2, and HT-144 cells.	4.841	12.278
PCM-0215221			001	PCM-0215221-001	S7145				AZD1080	N/A	612487-72-6	AZD1080 is a selective, orally active, brain permeable GSK3 inhibitor, inhibits human GSK3± and GSK3² with Ki of 6.9 nM and 31 nM, respectively, shows >14-fold selectivity against CDK2, CDK5, CDK1 and	17.259	9.519
PCM-0215234			001	PCM-0215234-001	S7253				AZD2858	N/A	486424-20-8	AZD2858 is a selective GSK-3 inhibitor with an IC50 of 68 nM, activating Wnt signaling, increases bone mass in rats.	6.623	5.514
PCM-0215243			001	PCM-0215243-001	S7266				Golgicide A	N/A	1139889-93-2	Golgicide A is a potent and rapidly reversible GBF1 inhibitor.	8.853	3.088
PCM-0215288			001	PCM-0215288-001	S7258				SKLB1002	N/A	1225451-84-2	SKLB1002 is a potent and ATP-competitive VEGFR2 inhibitor with IC50 of 32 nM.	5.47	4.334
PCM-0215294			001	PCM-0215294-001	S7473				Nexturastat A	N/A	1403783-31-2	Nexturastat A is a potent and selective HDAC6 inhibitor with IC50 of 5 nM, >190-fold selectivity over other HDACs.	4.18	4.614
PCM-0215340			001	PCM-0215340-001	S7332				K-Ras(G12C) inhibitor 9	N/A	1469337-91-4	K-Ras(G12C) inhibitor 9 is an allosteric inhibitor of oncogenic K-Ras(G12C).	6.062	5.218
PCM-0215366			001	PCM-0215366-001	S7009				LCL161	N/A	1005342-46-0	LCL-161, a small molecule second mitochondrial activator of caspase (SMAC) mimetic, potently binds to and inhibits multiple IAPs (i.e. XIAP, c-IAP).	> 29.900	26.659
PCM-0215590			001	PCM-0215590-001	S8106				NSC59984	N/A	803647-40-7	NSC59984 is a p53 pathway activator via induction of mutant p53 protein degradation and p73 activation.	7.498	5.027
PCM-0215647			001	PCM-0215647-001	S8218				PF-8380	N/A	1144035-53-9	PF-8380 is a potent autotaxin inhibitor with IC50 of 2.8 nM in an in vitro enzyme assay.	14.238	7.253
PCM-0215651			001	PCM-0215651-001	S7815				MI-136	N/A	1628316-74-4	MI-136 can specifically inhibit the menin-MLL interaction. It inhibits DHT-induced expression of androgen receptor (AR) target genes.	4.871	4.823
PCM-0215661			001	PCM-0215661-001	S8294				Olmutinib (HM61713, BI 1482694)	BI 1482694, HM61713, HM71224	1353550-13-6	Olmutinib is a novel third-generation epidermal growth factor receptor (EGFR) mutation-specific tyrosine kinase inhibitor (TKI). Also a potent inhibitor of Bruton's tyrosine kinase.	4.377	4.068
PCM-0215671			001	PCM-0215671-001	S8281				CCF642	AC1LYELL	346640-08-2	CCF642 is a novel PDI-inhibiting compound with antimyeloma activity.	0.311	0.192
PCM-0215698			001	PCM-0215698-001	S8251				Necrosulfonamide	N/A	1360614-48-7	Necrosulfonamide is a very specific and potent necrosis inhibitor and blocks mixed lineage kinase domain-like protein (MLKL).	3.22	2.379
PCM-0215750			001	PCM-0215750-001	S7935				Y-39983 HCl	Y-33075 HCl	173897-44-4	Y-39983 is a selective rho-associated protein kinase(ROCK) inhibitor with an IC50 of 3.6 nM.	3.921	2.227
PCM-0215795			001	PCM-0215795-001	S7954				CP21R7 (CP21)	N/A	125314-13-8	CP21R7, also known CP21, is a potent and selective GSK-3² inhibitor that can potently activate canonical Wnt signalling.	29.323	> 29.900
PCM-0215810			001	PCM-0215810-001	S8489				GSK180736A	N/A	817194-38-0	GSK180736A, developed as a Rho-associated, coiled-coil-containing protein kinase inhibitor, binds to GRK2(G protein-coupled receptor kinase 2) with logIC50 pf -6.6 (logIC50 -4.0 for GRK5 and >-3 for G	> 29.900	2.963
PCM-0215812			001	PCM-0215812-001	S8481				SRT3025 HCl	N/A	2070015-26-6	SRT3025 is an orally available small molecule activator of the SIRT1 enzyme.	13.445	9.691
PCM-0215831			001	PCM-0215831-001	S8570				RXDX-106 (CEP-40783)	N/A	1437321-24-8	RXDX-106 (CEP-40783) is an orally-available, potent and selective TAM(TYRO3, AXL, MER)/MET inhibitor displaying low nanomolar biochemical activity and slow (T1/2 >120 min) inhibitor off-rate in peptid	0.247	0.083
PCM-0215862			001	PCM-0215862-001	S8254				FIN56	N/A	1083162-61-1	RXDX-106 (CEP-40783) is an orally-available, potent and selective TAM(TYRO3, AXL, MER)/MET inhibitor displaying low nanomolar biochemical activity and slow (T1/2 >120 min) inhibitor off-rate in peptid	0.169	0.061
PCM-0216075			001	PCM-0216075-001	S5275				RAD140	testolone	1182367-47-0	RAD140 is a potent, orally bioavailable, nonsteroidal selective androgen receptor modulator with Ki value of 7 nM as well as good selectivity over other steroid hormone nuclear receptors.	> 29.900	(IC50 could not be calculated)
PCM-0216110			001	PCM-0216110-001	S5509				4-Aminophenol	p-Aminophenol, para-Aminophenol, 4-hydroxyaniline, p-hydroxyaniline	123-30-8	4-aminophenol (p-aminophenol) is a metabolite of compounds such as acetaminophen (paracetamol) and azo dyes that has been shown to be toxic to mammalian cells.	3.398	1.976
PCM-0216328			001	PCM-0216328-001	S9433				Tubeimoside II	.	115810-12-3	Tubeimoside I, tubeimoside II, and tubeimoside III show anti-inflammatory, antitumor, and antitumor-promo ting effects.	11.295	10.258
PCM-0216564			001	PCM-0216564-001	S5568				Tocofersolan	[2R-[2R*(4R*,8R*)]]-±-[4-[[3,4-dihydro-2,5,7,8-tetramethyl-2-(4,8,12-trimethyltridecyl)-2H-1-benzopyran-6-yl]oxy]-1,4-dioxobutyl]-É-hydroxypoly(oxy-1,2-ethanediyl);D-±-Tocopherol Polyethylene Glycol 1	9002-96-4	Tocofersolan is a synthetic version of vitamin E.	28.366	19.667
PCM-0216629			001	PCM-0216629-001	S9338				Octyl gallate	.	1034-01-1	Octyl Gallate is an antioxidant approved by the US Food and Drug Administration (FDA) as a food additive.	6.576	5.821

### Sheet: rawdata_44compounds_3lines
Cells	Subtype	Alias	JIRA	Readout	Index	Plate	Plate ID	Run	Well	Row	Column	Compound ID	Compound ID name	Conc	Well Type	Plate Mask	Masked	Masking Reason	Well Tags	Plate Groups	Hit	Layer 1: Raw	Layer 1: Normalized	Layer 1: Corrected	Layer 1: Correction Factor	Viability
OCI-AML2 CVCL_1619	SRSF2 wt/wt	AML2_wt	12026	Luminescence	74	1	AML2_DR_W_A	1	74	D	2	PCM-0064490-003	PHA-767491	29.9	Compound							4625	-87.3388	-87.3388	0	12.6612
OCI-AML2 CVCL_1619	SRSF2 wt/wt	AML2_wt	12026	Luminescence	75	1	AML2_DR_W_A	1	75	D	3	PCM-0064490-003	PHA-767491	9.97	Compound							5093	-86.0251	-86.0251	0	13.9749
OCI-AML2 CVCL_1619	SRSF2 wt/wt	AML2_wt	12026	Luminescence	76	1	AML2_DR_W_A	1	76	D	4	PCM-0064490-003	PHA-767491	3.49	Compound							9787	-72.8487	-72.8487	0	27.1513
OCI-AML2 CVCL_1619	SRSF2 wt/wt	AML2_wt	12026	Luminescence	77	1	AML2_DR_W_A	1	77	D	5	PCM-0064490-003	PHA-767491	0.997	Compound							25411	-28.9913	-28.9913	0	71.0087
OCI-AML2 CVCL_1619	SRSF2 wt/wt	AML2_wt	12026	Luminescence	78	1	AML2_DR_W_A	1	78	D	6	PCM-0064490-003	PHA-767491	0.369	Compound							28458	-20.4382	-20.4382	0	79.5618
OCI-AML2 CVCL_1619	SRSF2 wt/wt	AML2_wt	12026	Luminescence	79	1	AML2_DR_W_A	1	79	D	7	PCM-0064490-003	PHA-767491	0.129	Compound							32478	-9.15381	-9.15381	0	90.8462
OCI-AML2 CVCL_1619	SRSF2 wt/wt	AML2_wt	12026	Luminescence	80	1	AML2_DR_W_A	1	80	D	8	PCM-0064490-003	PHA-767491	0.037	Compound							33137	-7.30396	-7.30396	0	92.696
OCI-AML2 CVCL_1619	SRSF2 wt/wt	AML2_wt	12026	Luminescence	98	1	AML2_DR_W_A	1	98	E	2	PCM-0064490-003	PHA-767491	29.9	Compound							4775	-86.9177	-86.9177	0	13.0823
OCI-AML2 CVCL_1619	SRSF2 wt/wt	AML2_wt	12026	Luminescence	99	1	AML2_DR_W_A	1	99	E	3	PCM-0064490-003	PHA-767491	9.97	Compound							5029	-86.2047	-86.2047	0	13.7953
OCI-AML2 CVCL_1619	SRSF2 wt/wt	AML2_wt	12026	Luminescence	100	1	AML2_DR_W_A	1	100	E	4	PCM-0064490-003	PHA-767491	3.49	Compound							10979	-69.5027	-69.5027	0	30.4973
OCI-AML2 CVCL_1619	SRSF2 wt/wt	AML2_wt	12026	Luminescence	101	1	AML2_DR_W_A	1	101	E	5	PCM-0064490-003	PHA-767491	0.997	Compound							26876	-24.8789	-24.8789	0	75.121
OCI-AML2 CVCL_1619	SRSF2 wt/wt	AML2_wt	12026	Luminescence	102	1	AML2_DR_W_A	1	102	E	6	PCM-0064490-003	PHA-767491	0.369	Compound							31613	-11.5819	-11.5819	0	88.4181
OCI-AML2 CVCL_1619	SRSF2 wt/wt	AML2_wt	12026	Luminescence	103	1	AML2_DR_W_A	1	103	E	7	PCM-0064490-003	PHA-767491	0.129	Compound							31351	-12.3174	-12.3174	0	87.6826
OCI-AML2 CVCL_1619	SRSF2 wt/wt	AML2_wt	12026	Luminescence	104	1	AML2_DR_W_A	1	104	E	8	PCM-0064490-003	PHA-767491	0.037	Compound							32740	-8.41836	-8.41836	0	91.5816
OCI-AML2 CVCL_1619	SRSF2 P95H/wt	AML2_mut	12026	Luminescence	458	2	AML2_DR_M_A	1	74	D	2	PCM-0064490-003	PHA-767491	29.9	Compound							3729	-81.536	-81.536	0	18.464
OCI-AML2 CVCL_1619	SRSF2 P95H/wt	AML2_mut	12026	Luminescence	459	2	AML2_DR_M_A	1	75	D	3	PCM-0064490-003	PHA-767491	9.97	Compound							3385	-83.2723	-83.2723	0	16.7277
OCI-AML2 CVCL_1619	SRSF2 P95H/wt	AML2_mut	12026	Luminescence	460	2	AML2_DR_M_A	1	76	D	4	PCM-0064490-003	PHA-767491	3.49	Compound							5027	-74.9842	-74.9842	0	25.0158
OCI-AML2 CVCL_1619	SRSF2 P95H/wt	AML2_mut	12026	Luminescence	461	2	AML2_DR_M_A	1	77	D	5	PCM-0064490-003	PHA-767491	0.997	Compound							12737	-36.0674	-36.0674	0	63.9326
OCI-AML2 CVCL_1619	SRSF2 P95H/wt	AML2_mut	12026	Luminescence	462	2	AML2_DR_M_A	1	78	D	6	PCM-0064490-003	PHA-767491	0.369	Compound							15265	-23.3072	-23.3072	0	76.6928
OCI-AML2 CVCL_1619	SRSF2 P95H/wt	AML2_mut	12026	Luminescence	463	2	AML2_DR_M_A	1	79	D	7	PCM-0064490-003	PHA-767491	0.129	Compound							16513	-17.0078	-17.0078	0	82.9922
OCI-AML2 CVCL_1619	SRSF2 P95H/wt	AML2_mut	12026	Luminescence	464	2	AML2_DR_M_A	1	80	D	8	PCM-0064490-003	PHA-767491	0.037	Compound							18212	-8.43197	-8.43197	0	91.568
OCI-AML2 CVCL_1619	SRSF2 P95H/wt	AML2_mut	12026	Luminescence	482	2	AML2_DR_M_A	1	98	E	2	PCM-0064490-003	PHA-767491	29.9	Compound							3616	-82.1064	-82.1064	0	17.8936
OCI-AML2 CVCL_1619	SRSF2 P95H/wt	AML2_mut	12026	Luminescence	483	2	AML2_DR_M_A	1	99	E	3	PCM-0064490-003	PHA-767491	9.97	Compound							3422	-83.0856	-83.0856	0	16.9144
OCI-AML2 CVCL_1619	SRSF2 P95H/wt	AML2_mut	12026	Luminescence	484	2	AML2_DR_M_A	1	100	E	4	PCM-0064490-003	PHA-767491	3.49	Compound							5289	-73.6618	-73.6618	0	26.3382
OCI-AML2 CVCL_1619	SRSF2 P95H/wt	AML2_mut	12026	Luminescence	485	2	AML2_DR_M_A	1	101	E	5	PCM-0064490-003	PHA-767491	0.997	Compound							13019	-34.644	-34.644	0	65.356
OCI-AML2 CVCL_1619	SRSF2 P95H/wt	AML2_mut	12026	Luminescence	486	2	AML2_DR_M_A	1	102	E	6	PCM-0064490-003	PHA-767491	0.369	Compound							15860	-20.3039	-20.3039	0	79.6961
OCI-AML2 CVCL_1619	SRSF2 P95H/wt	AML2_mut	12026	Luminescence	487	2	AML2_DR_M_A	1	103	E	7	PCM-0064490-003	PHA-767491	0.129	Compound							16081	-19.1883	-19.1883	0	80.8117
OCI-AML2 CVCL_1619	SRSF2 P95H/wt	AML2_mut	12026	Luminescence	488	2	AML2_DR_M_A	1	104	E	8	PCM-0064490-003	PHA-767491	0.037	Compound							17894	-10.0371	-10.0371	0	89.9629
MOLM14	SRSF2 wt/wt	MOLM14_wt	12026	Luminescence	1761	5	MOLM14_W_A	1	225	J	9	PCM-0064874-007	Oxybutynin chloride	29.9	Compound							23945	-42.8357	-42.8357	0	57.1643
MOLM14	SRSF2 wt/wt	MOLM14_wt	12026	Luminescence	1762	5	MOLM14_W_A	1	226	J	10	PCM-0064874-007	Oxybutynin chloride	9.97	Compound							36227	-13.3354	-13.3354	0	86.6646
MOLM14	SRSF2 wt/wt	MOLM14_wt	12026	Luminescence	1763	5	MOLM14_W_A	1	227	J	11	PCM-0064874-007	Oxybutynin chloride	3.49	Compound							39968	-4.34986	-4.34986	0	95.6501
MOLM14	SRSF2 wt/wt	MOLM14_wt	12026	Luminescence	1764	5	MOLM14_W_A	1	228	J	12	PCM-0064874-007	Oxybutynin chloride	0.997	Compound							41435	-0.826258	-0.826258	0	99.1737
MOLM14	SRSF2 wt/wt	MOLM14_wt	12026	Luminescence	1765	5	MOLM14_W_A	1	229	J	13	PCM-0064874-007	Oxybutynin chloride	0.369	Compound							44903	7.50357	7.50357	0	107.504
MOLM14	SRSF2 wt/wt	MOLM14_wt	12026	Luminescence	1766	5	MOLM14_W_A	1	230	J	14	PCM-0064874-007	Oxybutynin chloride	0.129	Compound							45031	7.81102	7.81102	0	107.811
MOLM14	SRSF2 wt/wt	MOLM14_wt	12026	Luminescence	1767	5	MOLM14_W_A	1	231	J	15	PCM-0064874-007	Oxybutynin chloride	0.037	Compound							43106	3.18734	3.18734	0	103.187
MOLM14	SRSF2 wt/wt	MOLM14_wt	12026	Luminescence	1785	5	MOLM14_W_A	1	249	K	9	PCM-0064874-007	Oxybutynin chloride	29.9	Compound							21837	-47.8989	-47.8989	0	52.1011
MOLM14	SRSF2 wt/wt	MOLM14_wt	12026	Luminescence	1786	5	MOLM14_W_A	1	250	K	10	PCM-0064874-007	Oxybutynin chloride	9.97	Compound							34848	-16.6476	-16.6476	0	83.3524
MOLM14	SRSF2 wt/wt	MOLM14_wt	12026	Luminescence	1787	5	MOLM14_W_A	1	251	K	11	PCM-0064874-007	Oxybutynin chloride	3.49	Compound							38233	-8.51718	-8.51718	0	91.4828
MOLM14	SRSF2 wt/wt	MOLM14_wt	12026	Luminescence	1788	5	MOLM14_W_A	1	252	K	12	PCM-0064874-007	Oxybutynin chloride	0.997	Compound							40194	-3.80703	-3.80703	0	96.193
MOLM14	SRSF2 wt/wt	MOLM14_wt	12026	Luminescence	1789	5	MOLM14_W_A	1	253	K	13	PCM-0064874-007	Oxybutynin chloride	0.369	Compound							42390	1.46757	1.46757	0	101.468
MOLM14	SRSF2 wt/wt	MOLM14_wt	12026	Luminescence	1790	5	MOLM14_W_A	1	254	K	14	PCM-0064874-007	Oxybutynin chloride	0.129	Compound							41740	-0.0936746	-0.0936746	0	99.9063
MOLM14	SRSF2 wt/wt	MOLM14_wt	12026	Luminescence	1791	5	MOLM14_W_A	1	255	K	15	PCM-0064874-007	Oxybutynin chloride	0.037	Compound							42205	1.02321	1.02321	0	101.023
MOLM14	SRSF2 P95H/97_98del	MOLM14_mut	12026	Luminescence	2145	6	MOLM14_M_A	1	225	J	9	PCM-0064874-007	Oxybutynin chloride	29.9	Compound							1415	-59.8573	-59.8573	0	40.1427
MOLM14	SRSF2 P95H/97_98del	MOLM14_mut	12026	Luminescence	2146	6	MOLM14_M_A	1	226	J	10	PCM-0064874-007	Oxybutynin chloride	9.97	Compound							2616	-25.592	-25.592	0	74.408
MOLM14	SRSF2 P95H/97_98del	MOLM14_mut	12026	Luminescence	2147	6	MOLM14_M_A	1	227	J	11	PCM-0064874-007	Oxybutynin chloride	3.49	Compound							2680	-23.766	-23.766	0	76.2339
MOLM14	SRSF2 P95H/97_98del	MOLM14_mut	12026	Luminescence	2148	6	MOLM14_M_A	1	228	J	12	PCM-0064874-007	Oxybutynin chloride	0.997	Compound							2671	-24.0228	-24.0228	0	75.9772
MOLM14	SRSF2 P95H/97_98del	MOLM14_mut	12026	Luminescence	2149	6	MOLM14_M_A	1	229	J	13	PCM-0064874-007	Oxybutynin chloride	0.369	Compound							2624	-25.3638	-25.3638	0	74.6362
MOLM14	SRSF2 P95H/97_98del	MOLM14_mut	12026	Luminescence	2150	6	MOLM14_M_A	1	230	J	14	PCM-0064874-007	Oxybutynin chloride	0.129	Compound							3574	1.74037	1.74037	0	101.74
MOLM14	SRSF2 P95H/97_98del	MOLM14_mut	12026	Luminescence	2151	6	MOLM14_M_A	1	231	J	15	PCM-0064874-007	Oxybutynin chloride	0.037	Compound							2804	-20.2282	-20.2282	0	79.7718
MOLM14	SRSF2 P95H/97_98del	MOLM14_mut	12026	Luminescence	2169	6	MOLM14_M_A	1	249	K	9	PCM-0064874-007	Oxybutynin chloride	29.9	Compound							1865	-47.0185	-47.0185	0	52.9815
MOLM14	SRSF2 P95H/97_98del	MOLM14_mut	12026	Luminescence	2170	6	MOLM14_M_A	1	250	K	10	PCM-0064874-007	Oxybutynin chloride	9.97	Compound							1879	-46.6191	-46.6191	0	53.3809
MOLM14	SRSF2 P95H/97_98del	MOLM14_mut	12026	Luminescence	2171	6	MOLM14_M_A	1	251	K	11	PCM-0064874-007	Oxybutynin chloride	3.49	Compound							2185	-37.8887	-37.8887	0	62.1113
MOLM14	SRSF2 P95H/97_98del	MOLM14_mut	12026	Luminescence	2172	6	MOLM14_M_A	1	252	K	12	PCM-0064874-007	Oxybutynin chloride	0.997	Compound							3399	-3.2525	-3.2525	0	96.7475
MOLM14	SRSF2 P95H/97_98del	MOLM14_mut	12026	Luminescence	2173	6	MOLM14_M_A	1	253	K	13	PCM-0064874-007	Oxybutynin chloride	0.369	Compound							3036	-13.6091	-13.6091	0	86.3909
MOLM14	SRSF2 P95H/97_98del	MOLM14_mut	12026	Luminescence	2174	6	MOLM14_M_A	1	254	K	14	PCM-0064874-007	Oxybutynin chloride	0.129	Compound							2232	-36.5478	-36.5478	0	63.4522
MOLM14	SRSF2 P95H/97_98del	MOLM14_mut	12026	Luminescence	2175	6	MOLM14_M_A	1	255	K	15	PCM-0064874-007	Oxybutynin chloride	0.037	Compound							2482	-29.4151	-29.4151	0	70.5849
OCI-AML2 CVCL_1619	SRSF2 wt/wt	AML2_wt	12026	Luminescence	33	1	AML2_DR_W_A	1	33	B	9	PCM-0065327-005	Fluoxetine HCl	29.9	Compound							575	-98.7074	-98.7074	0	1.29265
OCI-AML2 CVCL_1619	SRSF2 wt/wt	AML2_wt	12026	Luminescence	34	1	AML2_DR_W_A	1	34	B	10	PCM-0065327-005	Fluoxetine HCl	9.97	Compound							20976	-41.4406	-41.4406	0	58.5594
OCI-AML2 CVCL_1619	SRSF2 wt/wt	AML2_wt	12026	Luminescence	35	1	AML2_DR_W_A	1	35	B	11	PCM-0065327-005	Fluoxetine HCl	3.49	Compound							27368	-23.4979	-23.4979	0	76.5021
OCI-AML2 CVCL_1619	SRSF2 wt/wt	AML2_wt	12026	Luminescence	36	1	AML2_DR_W_A	1	36	B	12	PCM-0065327-005	Fluoxetine HCl	0.997	Compound							28627	-19.9638	-19.9638	0	80.0362
OCI-AML2 CVCL_1619	SRSF2 wt/wt	AML2_wt	12026	Luminescence	37	1	AML2_DR_W_A	1	37	B	13	PCM-0065327-005	Fluoxetine HCl	0.369	Compound							31632	-11.5286	-11.5286	0	88.4714
OCI-AML2 CVCL_1619	SRSF2 wt/wt	AML2_wt	12026	Luminescence	38	1	AML2_DR_W_A	1	38	B	14	PCM-0065327-005	Fluoxetine HCl	0.129	Compound							31753	-11.1889	-11.1889	0	88.8111
OCI-AML2 CVCL_1619	SRSF2 wt/wt	AML2_wt	12026	Luminescence	39	1	AML2_DR_W_A	1	39	B	15	PCM-0065327-005	Fluoxetine HCl	0.037	Compound							33142	-7.28993	-7.28993	0	92.7101
OCI-AML2 CVCL_1619	SRSF2 wt/wt	AML2_wt	12026	Luminescence	57	1	AML2_DR_W_A	1	57	C	9	PCM-0065327-005	Fluoxetine HCl	29.9	Compound							635	-98.5389	-98.5389	0	1.46107
OCI-AML2 CVCL_1619	SRSF2 wt/wt	AML2_wt	12026	Luminescence	58	1	AML2_DR_W_A	1	58	C	10	PCM-0065327-005	Fluoxetine HCl	9.97	Compound							23913	-33.1962	-33.1962	0	66.8038
OCI-AML2 CVCL_1619	SRSF2 wt/wt	AML2_wt	12026	Luminescence	59	1	AML2_DR_W_A	1	59	C	11	PCM-0065327-005	Fluoxetine HCl	3.49	Compound							30783	-13.9118	-13.9118	0	86.0882
OCI-AML2 CVCL_1619	SRSF2 wt/wt	AML2_wt	12026	Luminescence	60	1	AML2_DR_W_A	1	60	C	12	PCM-0065327-005	Fluoxetine HCl	0.997	Compound							32172	-10.0128	-10.0128	0	89.9872
OCI-AML2 CVCL_1619	SRSF2 wt/wt	AML2_wt	12026	Luminescence	61	1	AML2_DR_W_A	1	61	C	13	PCM-0065327-005	Fluoxetine HCl	0.369	Compound							34926	-2.28214	-2.28214	0	97.7179
OCI-AML2 CVCL_1619	SRSF2 wt/wt	AML2_wt	12026	Luminescence	62	1	AML2_DR_W_A	1	62	C	14	PCM-0065327-005	Fluoxetine HCl	0.129	Compound							36171	1.21265	1.21265	0	101.213
OCI-AML2 CVCL_1619	SRSF2 wt/wt	AML2_wt	12026	Luminescence	63	1	AML2_DR_W_A	1	63	C	15	PCM-0065327-005	Fluoxetine HCl	0.037	Compound							34878	-2.41688	-2.41688	0	97.5831
OCI-AML2 CVCL_1619	SRSF2 P95H/wt	AML2_mut	12026	Luminescence	417	2	AML2_DR_M_A	1	33	B	9	PCM-0065327-005	Fluoxetine HCl	29.9	Compound							411	-98.2838	-98.2838	0	1.71618
OCI-AML2 CVCL_1619	SRSF2 P95H/wt	AML2_mut	12026	Luminescence	418	2	AML2_DR_M_A	1	34	B	10	PCM-0065327-005	Fluoxetine HCl	9.97	Compound							10646	-46.6219	-46.6219	0	53.3781
OCI-AML2 CVCL_1619	SRSF2 P95H/wt	AML2_mut	12026	Luminescence	419	2	AML2_DR_M_A	1	35	B	11	PCM-0065327-005	Fluoxetine HCl	3.49	Compound							13854	-30.4293	-30.4293	0	69.5707
OCI-AML2 CVCL_1619	SRSF2 P95H/wt	AML2_mut	12026	Luminescence	420	2	AML2_DR_M_A	1	36	B	12	PCM-0065327-005	Fluoxetine HCl	0.997	Compound							16109	-19.047	-19.047	0	80.953
OCI-AML2 CVCL_1619	SRSF2 P95H/wt	AML2_mut	12026	Luminescence	421	2	AML2_DR_M_A	1	37	B	13	PCM-0065327-005	Fluoxetine HCl	0.369	Compound							16204	-18.5675	-18.5675	0	81.4325
OCI-AML2 CVCL_1619	SRSF2 P95H/wt	AML2_mut	12026	Luminescence	422	2	AML2_DR_M_A	1	38	B	14	PCM-0065327-005	Fluoxetine HCl	0.129	Compound							17145	-13.8177	-13.8177	0	86.1823
OCI-AML2 CVCL_1619	SRSF2 P95H/wt	AML2_mut	12026	Luminescence	423	2	AML2_DR_M_A	1	39	B	15	PCM-0065327-005	Fluoxetine HCl	0.037	Compound							16350	-17.8305	-17.8305	0	82.1694
OCI-AML2 CVCL_1619	SRSF2 P95H/wt	AML2_mut	12026	Luminescence	441	2	AML2_DR_M_A	1	57	C	9	PCM-0065327-005	Fluoxetine HCl	29.9	Compound							373	-98.4756	-98.4756	0	1.52437
OCI-AML2 CVCL_1619	SRSF2 P95H/wt	AML2_mut	12026	Luminescence	442	2	AML2_DR_M_A	1	58	C	10	PCM-0065327-005	Fluoxetine HCl	9.97	Compound							11085	-44.406	-44.406	0	55.594
OCI-AML2 CVCL_1619	SRSF2 P95H/wt	AML2_mut	12026	Luminescence	443	2	AML2_DR_M_A	1	59	C	11	PCM-0065327-005	Fluoxetine HCl	3.49	Compound							15949	-19.8546	-19.8546	0	80.1454
OCI-AML2 CVCL_1619	SRSF2 P95H/wt	AML2_mut	12026	Luminescence	444	2	AML2_DR_M_A	1	60	C	12	PCM-0065327-005	Fluoxetine HCl	0.997	Compound							17929	-9.86044	-9.86044	0	90.1396
OCI-AML2 CVCL_1619	SRSF2 P95H/wt	AML2_mut	12026	Luminescence	445	2	AML2_DR_M_A	1	61	C	13	PCM-0065327-005	Fluoxetine HCl	0.369	Compound							17079	-14.1509	-14.1509	0	85.8491
OCI-AML2 CVCL_1619	SRSF2 P95H/wt	AML2_mut	12026	Luminescence	446	2	AML2_DR_M_A	1	62	C	14	PCM-0065327-005	Fluoxetine HCl	0.129	Compound							18674	-6.09999	-6.09999	0	93.9
OCI-AML2 CVCL_1619	SRSF2 P95H/wt	AML2_mut	12026	Luminescence	447	2	AML2_DR_M_A	1	63	C	15	PCM-0065327-005	Fluoxetine HCl	0.037	Compound							17223	-13.424	-13.424	0	86.576
OCI-AML2 CVCL_1619	SRSF2 wt/wt	AML2_wt	12026	Luminescence	314	1	AML2_DR_W_A	1	314	N	2	PCM-0090274-003	Amorolfine Hydrochloride	29.9	Compound							3904	-89.3627	-89.3627	0	10.6373
OCI-AML2 CVCL_1619	SRSF2 wt/wt	AML2_wt	12026	Luminescence	315	1	AML2_DR_W_A	1	315	N	3	PCM-0090274-003	Amorolfine Hydrochloride	9.97	Compound							19311	-46.1143	-46.1143	0	53.8857
OCI-AML2 CVCL_1619	SRSF2 wt/wt	AML2_wt	12026	Luminescence	316	1	AML2_DR_W_A	1	316	N	4	PCM-0090274-003	Amorolfine Hydrochloride	3.49	Compound							32602	-8.80574	-8.80574	0	91.1943
OCI-AML2 CVCL_1619	SRSF2 wt/wt	AML2_wt	12026	Luminescence	317	1	AML2_DR_W_A	1	317	N	5	PCM-0090274-003	Amorolfine Hydrochloride	0.997	Compound							33173	-7.20291	-7.20291	0	92.7971
OCI-AML2 CVCL_1619	SRSF2 wt/wt	AML2_wt	12026	Luminescence	318	1	AML2_DR_W_A	1	318	N	6	PCM-0090274-003	Amorolfine Hydrochloride	0.369	Compound							33040	-7.57625	-7.57625	0	92.4238
OCI-AML2 CVCL_1619	SRSF2 wt/wt	AML2_wt	12026	Luminescence	319	1	AML2_DR_W_A	1	319	N	7	PCM-0090274-003	Amorolfine Hydrochloride	0.129	Compound							33388	-6.59939	-6.59939	0	93.4006
OCI-AML2 CVCL_1619	SRSF2 wt/wt	AML2_wt	12026	Luminescence	320	1	AML2_DR_W_A	1	320	N	8	PCM-0090274-003	Amorolfine Hydrochloride	0.037	Compound							35363	-1.05545	-1.05545	0	98.9445
OCI-AML2 CVCL_1619	SRSF2 wt/wt	AML2_wt	12026	Luminescence	338	1	AML2_DR_W_A	1	338	O	2	PCM-0090274-003	Amorolfine Hydrochloride	29.9	Compound							5490	-84.9107	-84.9107	0	15.0893
OCI-AML2 CVCL_1619	SRSF2 wt/wt	AML2_wt	12026	Luminescence	339	1	AML2_DR_W_A	1	339	O	3	PCM-0090274-003	Amorolfine Hydrochloride	9.97	Compound							20867	-41.7465	-41.7465	0	58.2535
OCI-AML2 CVCL_1619	SRSF2 wt/wt	AML2_wt	12026	Luminescence	340	1	AML2_DR_W_A	1	340	O	4	PCM-0090274-003	Amorolfine Hydrochloride	3.49	Compound							34303	-4.03093	-4.03093	0	95.9691
OCI-AML2 CVCL_1619	SRSF2 wt/wt	AML2_wt	12026	Luminescence	341	1	AML2_DR_W_A	1	341	O	5	PCM-0090274-003	Amorolfine Hydrochloride	0.997	Compound							35528	-0.592289	-0.592289	0	99.4077
OCI-AML2 CVCL_1619	SRSF2 wt/wt	AML2_wt	12026	Luminescence	342	1	AML2_DR_W_A	1	342	O	6	PCM-0090274-003	Amorolfine Hydrochloride	0.369	Compound							34732	-2.82671	-2.82671	0	97.1733
OCI-AML2 CVCL_1619	SRSF2 wt/wt	AML2_wt	12026	Luminescence	343	1	AML2_DR_W_A	1	343	O	7	PCM-0090274-003	Amorolfine Hydrochloride	0.129	Compound							33958	-4.99937	-4.99937	0	95.0006
OCI-AML2 CVCL_1619	SRSF2 wt/wt	AML2_wt	12026	Luminescence	344	1	AML2_DR_W_A	1	344	O	8	PCM-0090274-003	Amorolfine Hydrochloride	0.037	Compound							35441	-0.836503	-0.836503	0	99.1635
OCI-AML2 CVCL_1619	SRSF2 P95H/wt	AML2_mut	12026	Luminescence	698	2	AML2_DR_M_A	1	314	N	2	PCM-0090274-003	Amorolfine Hydrochloride	29.9	Compound							3558	-82.3991	-82.3991	0	17.6009
OCI-AML2 CVCL_1619	SRSF2 P95H/wt	AML2_mut	12026	Luminescence	699	2	AML2_DR_M_A	1	315	N	3	PCM-0090274-003	Amorolfine Hydrochloride	9.97	Compound							11769	-40.9535	-40.9535	0	59.0465
OCI-AML2 CVCL_1619	SRSF2 P95H/wt	AML2_mut	12026	Luminescence	700	2	AML2_DR_M_A	1	316	N	4	PCM-0090274-003	Amorolfine Hydrochloride	3.49	Compound							18846	-5.23181	-5.23181	0	94.7682
OCI-AML2 CVCL_1619	SRSF2 P95H/wt	AML2_mut	12026	Luminescence	701	2	AML2_DR_M_A	1	317	N	5	PCM-0090274-003	Amorolfine Hydrochloride	0.997	Compound							19775	-0.542614	-0.542614	0	99.4574
OCI-AML2 CVCL_1619	SRSF2 P95H/wt	AML2_mut	12026	Luminescence	702	2	AML2_DR_M_A	1	318	N	6	PCM-0090274-003	Amorolfine Hydrochloride	0.369	Compound							19341	-2.73326	-2.73326	0	97.2667
OCI-AML2 CVCL_1619	SRSF2 P95H/wt	AML2_mut	12026	Luminescence	703	2	AML2_DR_M_A	1	319	N	7	PCM-0090274-003	Amorolfine Hydrochloride	0.129	Compound							19023	-4.33839	-4.33839	0	95.6616
OCI-AML2 CVCL_1619	SRSF2 P95H/wt	AML2_mut	12026	Luminescence	704	2	AML2_DR_M_A	1	320	N	8	PCM-0090274-003	Amorolfine Hydrochloride	0.037	Compound							19516	-1.84994	-1.84994	0	98.1501
OCI-AML2 CVCL_1619	SRSF2 P95H/wt	AML2_mut	12026	Luminescence	722	2	AML2_DR_M_A	1	338	O	2	PCM-0090274-003	Amorolfine Hydrochloride	29.9	Compound							4564	-77.3213	-77.3213	0	22.6787
OCI-AML2 CVCL_1619	SRSF2 P95H/wt	AML2_mut	12026	Luminescence	723	2	AML2_DR_M_A	1	339	O	3	PCM-0090274-003	Amorolfine Hydrochloride	9.97	Compound							12249	-38.5307	-38.5307	0	61.4693
OCI-AML2 CVCL_1619	SRSF2 P95H/wt	AML2_mut	12026	Luminescence	724	2	AML2_DR_M_A	1	340	O	4	PCM-0090274-003	Amorolfine Hydrochloride	3.49	Compound							18548	-6.73599	-6.73599	0	93.264
OCI-AML2 CVCL_1619	SRSF2 P95H/wt	AML2_mut	12026	Luminescence	725	2	AML2_DR_M_A	1	341	O	5	PCM-0090274-003	Amorolfine Hydrochloride	0.997	Compound							20090	1.04737	1.04737	0	101.047
OCI-AML2 CVCL_1619	SRSF2 P95H/wt	AML2_mut	12026	Luminescence	726	2	AML2_DR_M_A	1	342	O	6	PCM-0090274-003	Amorolfine Hydrochloride	0.369	Compound							20605	3.64687	3.64687	0	103.647
OCI-AML2 CVCL_1619	SRSF2 P95H/wt	AML2_mut	12026	Luminescence	727	2	AML2_DR_M_A	1	343	O	7	PCM-0090274-003	Amorolfine Hydrochloride	0.129	Compound							20206	1.63289	1.63289	0	101.633
OCI-AML2 CVCL_1619	SRSF2 P95H/wt	AML2_mut	12026	Luminescence	728	2	AML2_DR_M_A	1	344	O	8	PCM-0090274-003	Amorolfine Hydrochloride	0.037	Compound							20213	1.66822	1.66822	0	101.668
MARIMO	SRSF2 wt/wt	MARIMO_wt	12026	Luminescence	890	3	MARIMO_W_A	1	122	F	2	PCM-0091097-006	Cryptotanshinone	29.9	Compound							8650	-74.7107	-74.7107	0	25.2893
MARIMO	SRSF2 wt/wt	MARIMO_wt	12026	Luminescence	891	3	MARIMO_W_A	1	123	F	3	PCM-0091097-006	Cryptotanshinone	9.97	Compound							20538	-39.441	-39.441	0	60.559
MARIMO	SRSF2 wt/wt	MARIMO_wt	12026	Luminescence	892	3	MARIMO_W_A	1	124	F	4	PCM-0091097-006	Cryptotanshinone	3.49	Compound							30334	-10.378	-10.378	0	89.622
MARIMO	SRSF2 wt/wt	MARIMO_wt	12026	Luminescence	893	3	MARIMO_W_A	1	125	F	5	PCM-0091097-006	Cryptotanshinone	0.997	Compound							30531	-9.79351	-9.79351	0	90.2065
MARIMO	SRSF2 wt/wt	MARIMO_wt	12026	Luminescence	894	3	MARIMO_W_A	1	126	F	6	PCM-0091097-006	Cryptotanshinone	0.369	Compound							36027	6.51219	6.51219	0	106.512
MARIMO	SRSF2 wt/wt	MARIMO_wt	12026	Luminescence	895	3	MARIMO_W_A	1	127	F	7	PCM-0091097-006	Cryptotanshinone	0.129	Compound							34814	2.91343	2.91343	0	102.913
MARIMO	SRSF2 wt/wt	MARIMO_wt	12026	Luminescence	896	3	MARIMO_W_A	1	128	F	8	PCM-0091097-006	Cryptotanshinone	0.037	Compound							34086	0.753575	0.753575	0	100.754
MARIMO	SRSF2 wt/wt	MARIMO_wt	12026	Luminescence	914	3	MARIMO_W_A	1	146	G	2	PCM-0091097-006	Cryptotanshinone	29.9	Compound							8762	-74.3785	-74.3785	0	25.6215
MARIMO	SRSF2 wt/wt	MARIMO_wt	12026	Luminescence	915	3	MARIMO_W_A	1	147	G	3	PCM-0091097-006	Cryptotanshinone	9.97	Compound							19134	-43.6065	-43.6065	0	56.3935
MARIMO	SRSF2 wt/wt	MARIMO_wt	12026	Luminescence	916	3	MARIMO_W_A	1	148	G	4	PCM-0091097-006	Cryptotanshinone	3.49	Compound							30206	-10.7577	-10.7577	0	89.2423
MARIMO	SRSF2 wt/wt	MARIMO_wt	12026	Luminescence	917	3	MARIMO_W_A	1	149	G	5	PCM-0091097-006	Cryptotanshinone	0.997	Compound							33179	-1.93734	-1.93734	0	98.0627
MARIMO	SRSF2 wt/wt	MARIMO_wt	12026	Luminescence	918	3	MARIMO_W_A	1	150	G	6	PCM-0091097-006	Cryptotanshinone	0.369	Compound							34834	2.97276	2.97276	0	102.973
MARIMO	SRSF2 wt/wt	MARIMO_wt	12026	Luminescence	919	3	MARIMO_W_A	1	151	G	7	PCM-0091097-006	Cryptotanshinone	0.129	Compound							35617	5.29579	5.29579	0	105.296
MARIMO	SRSF2 wt/wt	MARIMO_wt	12026	Luminescence	920	3	MARIMO_W_A	1	152	G	8	PCM-0091097-006	Cryptotanshinone	0.037	Compound							36118	6.78217	6.78217	0	106.782
MARIMO	SRSF2 P95H/wt	MARIMO_mut	12026	Luminescence	1274	4	MARIMO_M_A	1	122	F	2	PCM-0091097-006	Cryptotanshinone	29.9	Compound							5840	-71.642	-71.642	0	28.358
MARIMO	SRSF2 P95H/wt	MARIMO_mut	12026	Luminescence	1275	4	MARIMO_M_A	1	123	F	3	PCM-0091097-006	Cryptotanshinone	9.97	Compound							10701	-47.7556	-47.7556	0	52.2444
MARIMO	SRSF2 P95H/wt	MARIMO_mut	12026	Luminescence	1276	4	MARIMO_M_A	1	124	F	4	PCM-0091097-006	Cryptotanshinone	3.49	Compound							13906	-32.0066	-32.0066	0	67.9934
MARIMO	SRSF2 P95H/wt	MARIMO_mut	12026	Luminescence	1277	4	MARIMO_M_A	1	125	F	5	PCM-0091097-006	Cryptotanshinone	0.997	Compound							17568	-14.0119	-14.0119	0	85.9881
MARIMO	SRSF2 P95H/wt	MARIMO_mut	12026	Luminescence	1278	4	MARIMO_M_A	1	126	F	6	PCM-0091097-006	Cryptotanshinone	0.369	Compound							18313	-10.3511	-10.3511	0	89.6489
MARIMO	SRSF2 P95H/wt	MARIMO_mut	12026	Luminescence	1279	4	MARIMO_M_A	1	127	F	7	PCM-0091097-006	Cryptotanshinone	0.129	Compound							18363	-10.1054	-10.1054	0	89.8946
MARIMO	SRSF2 P95H/wt	MARIMO_mut	12026	Luminescence	1280	4	MARIMO_M_A	1	128	F	8	PCM-0091097-006	Cryptotanshinone	0.037	Compound							20510	0.444707	0.444707	0	100.445
MARIMO	SRSF2 P95H/wt	MARIMO_mut	12026	Luminescence	1298	4	MARIMO_M_A	1	146	G	2	PCM-0091097-006	Cryptotanshinone	29.9	Compound							5964	-71.0327	-71.0327	0	28.9673
MARIMO	SRSF2 P95H/wt	MARIMO_mut	12026	Luminescence	1299	4	MARIMO_M_A	1	147	G	3	PCM-0091097-006	Cryptotanshinone	9.97	Compound							10433	-49.0725	-49.0725	0	50.9275
MARIMO	SRSF2 P95H/wt	MARIMO_mut	12026	Luminescence	1300	4	MARIMO_M_A	1	148	G	4	PCM-0091097-006	Cryptotanshinone	3.49	Compound							13547	-33.7707	-33.7707	0	66.2293
MARIMO	SRSF2 P95H/wt	MARIMO_mut	12026	Luminescence	1301	4	MARIMO_M_A	1	149	G	5	PCM-0091097-006	Cryptotanshinone	0.997	Compound							18065	-11.5697	-11.5697	0	88.4303
MARIMO	SRSF2 P95H/wt	MARIMO_mut	12026	Luminescence	1302	4	MARIMO_M_A	1	150	G	6	PCM-0091097-006	Cryptotanshinone	0.369	Compound							18882	-7.5551	-7.5551	0	92.4449
MARIMO	SRSF2 P95H/wt	MARIMO_mut	12026	Luminescence	1303	4	MARIMO_M_A	1	151	G	7	PCM-0091097-006	Cryptotanshinone	0.129	Compound							19817	-2.96062	-2.96062	0	97.0394
MARIMO	SRSF2 P95H/wt	MARIMO_mut	12026	Luminescence	1304	4	MARIMO_M_A	1	152	G	8	PCM-0091097-006	Cryptotanshinone	0.037	Compound							19957	-2.27267	-2.27267	0	97.7273
MARIMO	SRSF2 wt/wt	MARIMO_wt	12026	Luminescence	794	3	MARIMO_W_A	1	26	B	2	PCM-0095031-004	Ruxolitinib (INCB018424)	29.9	Compound							9844	-71.1683	-71.1683	0	28.8317
MARIMO	SRSF2 wt/wt	MARIMO_wt	12026	Luminescence	795	3	MARIMO_W_A	1	27	B	3	PCM-0095031-004	Ruxolitinib (INCB018424)	9.97	Compound							30996	-8.41393	-8.41393	0	91.5861
MARIMO	SRSF2 wt/wt	MARIMO_wt	12026	Luminescence	796	3	MARIMO_W_A	1	28	B	4	PCM-0095031-004	Ruxolitinib (INCB018424)	3.49	Compound							32172	-4.92494	-4.92494	0	95.0751
MARIMO	SRSF2 wt/wt	MARIMO_wt	12026	Luminescence	797	3	MARIMO_W_A	1	29	B	5	PCM-0095031-004	Ruxolitinib (INCB018424)	0.997	Compound							28431	-16.0238	-16.0238	0	83.9762
MARIMO	SRSF2 wt/wt	MARIMO_wt	12026	Luminescence	798	3	MARIMO_W_A	1	30	B	6	PCM-0095031-004	Ruxolitinib (INCB018424)	0.369	Compound							31163	-7.91847	-7.91847	0	92.0815
MARIMO	SRSF2 wt/wt	MARIMO_wt	12026	Luminescence	799	3	MARIMO_W_A	1	31	B	7	PCM-0095031-004	Ruxolitinib (INCB018424)	0.129	Compound							31135	-8.00154	-8.00154	0	91.9985
MARIMO	SRSF2 wt/wt	MARIMO_wt	12026	Luminescence	800	3	MARIMO_W_A	1	32	B	8	PCM-0095031-004	Ruxolitinib (INCB018424)	0.037	Compound							30196	-10.7874	-10.7874	0	89.2126
MARIMO	SRSF2 wt/wt	MARIMO_wt	12026	Luminescence	818	3	MARIMO_W_A	1	50	C	2	PCM-0095031-004	Ruxolitinib (INCB018424)	29.9	Compound							23196	-31.5552	-31.5552	0	68.4448
MARIMO	SRSF2 wt/wt	MARIMO_wt	12026	Luminescence	819	3	MARIMO_W_A	1	51	C	3	PCM-0095031-004	Ruxolitinib (INCB018424)	9.97	Compound							34792	2.84816	2.84816	0	102.848
MARIMO	SRSF2 wt/wt	MARIMO_wt	12026	Luminescence	820	3	MARIMO_W_A	1	52	C	4	PCM-0095031-004	Ruxolitinib (INCB018424)	3.49	Compound							34925	3.24275	3.24275	0	103.243
MARIMO	SRSF2 wt/wt	MARIMO_wt	12026	Luminescence	821	3	MARIMO_W_A	1	53	C	5	PCM-0095031-004	Ruxolitinib (INCB018424)	0.997	Compound							30598	-9.59473	-9.59473	0	90.4053
MARIMO	SRSF2 wt/wt	MARIMO_wt	12026	Luminescence	822	3	MARIMO_W_A	1	54	C	6	PCM-0095031-004	Ruxolitinib (INCB018424)	0.369	Compound							33696	-0.403489	-0.403489	0	99.5965
MARIMO	SRSF2 wt/wt	MARIMO_wt	12026	Luminescence	823	3	MARIMO_W_A	1	55	C	7	PCM-0095031-004	Ruxolitinib (INCB018424)	0.129	Compound							34276	1.31727	1.31727	0	101.317
MARIMO	SRSF2 wt/wt	MARIMO_wt	12026	Luminescence	824	3	MARIMO_W_A	1	56	C	8	PCM-0095031-004	Ruxolitinib (INCB018424)	0.037	Compound							33553	-0.827746	-0.827746	0	99.1723
MARIMO	SRSF2 P95H/wt	MARIMO_mut	12026	Luminescence	1178	4	MARIMO_M_A	1	26	B	2	PCM-0095031-004	Ruxolitinib (INCB018424)	29.9	Compound							11721	-42.7434	-42.7434	0	57.2566
MARIMO	SRSF2 P95H/wt	MARIMO_mut	12026	Luminescence	1179	4	MARIMO_M_A	1	27	B	3	PCM-0095031-004	Ruxolitinib (INCB018424)	9.97	Compound							17815	-12.7982	-12.7982	0	87.2018
MARIMO	SRSF2 P95H/wt	MARIMO_mut	12026	Luminescence	1180	4	MARIMO_M_A	1	28	B	4	PCM-0095031-004	Ruxolitinib (INCB018424)	3.49	Compound							18149	-11.157	-11.157	0	88.843
MARIMO	SRSF2 P95H/wt	MARIMO_mut	12026	Luminescence	1181	4	MARIMO_M_A	1	29	B	5	PCM-0095031-004	Ruxolitinib (INCB018424)	0.997	Compound							17572	-13.9923	-13.9923	0	86.0077
MARIMO	SRSF2 P95H/wt	MARIMO_mut	12026	Luminescence	1182	4	MARIMO_M_A	1	30	B	6	PCM-0095031-004	Ruxolitinib (INCB018424)	0.369	Compound							16713	-18.2133	-18.2133	0	81.7867
MARIMO	SRSF2 P95H/wt	MARIMO_mut	12026	Luminescence	1183	4	MARIMO_M_A	1	31	B	7	PCM-0095031-004	Ruxolitinib (INCB018424)	0.129	Compound							18402	-9.91376	-9.91376	0	90.0862
MARIMO	SRSF2 P95H/wt	MARIMO_mut	12026	Luminescence	1184	4	MARIMO_M_A	1	32	B	8	PCM-0095031-004	Ruxolitinib (INCB018424)	0.037	Compound							18356	-10.1398	-10.1398	0	89.8602
MARIMO	SRSF2 P95H/wt	MARIMO_mut	12026	Luminescence	1202	4	MARIMO_M_A	1	50	C	2	PCM-0095031-004	Ruxolitinib (INCB018424)	29.9	Compound							14029	-31.4022	-31.4022	0	68.5978
MARIMO	SRSF2 P95H/wt	MARIMO_mut	12026	Luminescence	1203	4	MARIMO_M_A	1	51	C	3	PCM-0095031-004	Ruxolitinib (INCB018424)	9.97	Compound							20091	-1.61421	-1.61421	0	98.3858
MARIMO	SRSF2 P95H/wt	MARIMO_mut	12026	Luminescence	1204	4	MARIMO_M_A	1	52	C	4	PCM-0095031-004	Ruxolitinib (INCB018424)	3.49	Compound							20617	0.970492	0.970492	0	100.97
MARIMO	SRSF2 P95H/wt	MARIMO_mut	12026	Luminescence	1205	4	MARIMO_M_A	1	53	C	5	PCM-0095031-004	Ruxolitinib (INCB018424)	0.997	Compound							17909	-12.3363	-12.3363	0	87.6637
MARIMO	SRSF2 P95H/wt	MARIMO_mut	12026	Luminescence	1206	4	MARIMO_M_A	1	54	C	6	PCM-0095031-004	Ruxolitinib (INCB018424)	0.369	Compound							19815	-2.97044	-2.97044	0	97.0296
MARIMO	SRSF2 P95H/wt	MARIMO_mut	12026	Luminescence	1207	4	MARIMO_M_A	1	55	C	7	PCM-0095031-004	Ruxolitinib (INCB018424)	0.129	Compound							18960	-7.17181	-7.17181	0	92.8282
MARIMO	SRSF2 P95H/wt	MARIMO_mut	12026	Luminescence	1208	4	MARIMO_M_A	1	56	C	8	PCM-0095031-004	Ruxolitinib (INCB018424)	0.037	Compound							20609	0.931181	0.931181	0	100.931
MOLM14	SRSF2 wt/wt	MOLM14_wt	12026	Luminescence	1562	5	MOLM14_W_A	1	26	B	2	PCM-0095046-004	SU11274	29.9	Compound							4799	-88.8227	-88.8227	0	11.1773
MOLM14	SRSF2 wt/wt	MOLM14_wt	12026	Luminescence	1563	5	MOLM14_W_A	1	27	B	3	PCM-0095046-004	SU11274	9.97	Compound							1940	-95.6898	-95.6898	0	4.31023
MOLM14	SRSF2 wt/wt	MOLM14_wt	12026	Luminescence	1564	5	MOLM14_W_A	1	28	B	4	PCM-0095046-004	SU11274	3.49	Compound							13134	-68.8028	-68.8028	0	31.1972
MOLM14	SRSF2 wt/wt	MOLM14_wt	12026	Luminescence	1565	5	MOLM14_W_A	1	29	B	5	PCM-0095046-004	SU11274	0.997	Compound							23417	-44.1039	-44.1039	0	55.8961
MOLM14	SRSF2 wt/wt	MOLM14_wt	12026	Luminescence	1566	5	MOLM14_W_A	1	30	B	6	PCM-0095046-004	SU11274	0.369	Compound							31461	-24.7829	-24.7829	0	75.2171
MOLM14	SRSF2 wt/wt	MOLM14_wt	12026	Luminescence	1567	5	MOLM14_W_A	1	31	B	7	PCM-0095046-004	SU11274	0.129	Compound							39010	-6.65089	-6.65089	0	93.3491
MOLM14	SRSF2 wt/wt	MOLM14_wt	12026	Luminescence	1568	5	MOLM14_W_A	1	32	B	8	PCM-0095046-004	SU11274	0.037	Compound							36579	-12.4899	-12.4899	0	87.5101
MOLM14	SRSF2 wt/wt	MOLM14_wt	12026	Luminescence	1586	5	MOLM14_W_A	1	50	C	2	PCM-0095046-004	SU11274	29.9	Compound							2869	-93.4584	-93.4584	0	6.54161
MOLM14	SRSF2 wt/wt	MOLM14_wt	12026	Luminescence	1587	5	MOLM14_W_A	1	51	C	3	PCM-0095046-004	SU11274	9.97	Compound							2358	-94.6858	-94.6858	0	5.31423
MOLM14	SRSF2 wt/wt	MOLM14_wt	12026	Luminescence	1588	5	MOLM14_W_A	1	52	C	4	PCM-0095046-004	SU11274	3.49	Compound							14371	-65.8316	-65.8316	0	34.1684
MOLM14	SRSF2 wt/wt	MOLM14_wt	12026	Luminescence	1589	5	MOLM14_W_A	1	53	C	5	PCM-0095046-004	SU11274	0.997	Compound							28640	-31.5587	-31.5587	0	68.4413
MOLM14	SRSF2 wt/wt	MOLM14_wt	12026	Luminescence	1590	5	MOLM14_W_A	1	54	C	6	PCM-0095046-004	SU11274	0.369	Compound							36924	-11.6613	-11.6613	0	88.3387
MOLM14	SRSF2 wt/wt	MOLM14_wt	12026	Luminescence	1591	5	MOLM14_W_A	1	55	C	7	PCM-0095046-004	SU11274	0.129	Compound							40856	-2.21697	-2.21697	0	97.783
MOLM14	SRSF2 wt/wt	MOLM14_wt	12026	Luminescence	1592	5	MOLM14_W_A	1	56	C	8	PCM-0095046-004	SU11274	0.037	Compound							41093	-1.64771	-1.64771	0	98.3523
MOLM14	SRSF2 P95H/97_98del	MOLM14_mut	12026	Luminescence	1946	6	MOLM14_M_A	1	26	B	2	PCM-0095046-004	SU11274	29.9	Compound							190	-94.8074	-94.8074	0	5.19258
MOLM14	SRSF2 P95H/97_98del	MOLM14_mut	12026	Luminescence	1947	6	MOLM14_M_A	1	27	B	3	PCM-0095046-004	SU11274	9.97	Compound							27	-99.4579	-99.4579	0	0.54208
MOLM14	SRSF2 P95H/97_98del	MOLM14_mut	12026	Luminescence	1948	6	MOLM14_M_A	1	28	B	4	PCM-0095046-004	SU11274	3.49	Compound							871	-75.378	-75.378	0	24.622
MOLM14	SRSF2 P95H/97_98del	MOLM14_mut	12026	Luminescence	1949	6	MOLM14_M_A	1	29	B	5	PCM-0095046-004	SU11274	0.997	Compound							1811	-48.5592	-48.5592	0	51.4408
MOLM14	SRSF2 P95H/97_98del	MOLM14_mut	12026	Luminescence	1950	6	MOLM14_M_A	1	30	B	6	PCM-0095046-004	SU11274	0.369	Compound							2843	-19.1155	-19.1155	0	80.8845
MOLM14	SRSF2 P95H/97_98del	MOLM14_mut	12026	Luminescence	1951	6	MOLM14_M_A	1	31	B	7	PCM-0095046-004	SU11274	0.129	Compound							2569	-26.933	-26.933	0	73.067
MOLM14	SRSF2 P95H/97_98del	MOLM14_mut	12026	Luminescence	1952	6	MOLM14_M_A	1	32	B	8	PCM-0095046-004	SU11274	0.037	Compound							3040	-13.495	-13.495	0	86.505
MOLM14	SRSF2 P95H/97_98del	MOLM14_mut	12026	Luminescence	1970	6	MOLM14_M_A	1	50	C	2	PCM-0095046-004	SU11274	29.9	Compound							132	-96.4622	-96.4622	0	3.5378
MOLM14	SRSF2 P95H/97_98del	MOLM14_mut	12026	Luminescence	1971	6	MOLM14_M_A	1	51	C	3	PCM-0095046-004	SU11274	9.97	Compound							19	-99.6862	-99.6862	0	0.31384
MOLM14	SRSF2 P95H/97_98del	MOLM14_mut	12026	Luminescence	1972	6	MOLM14_M_A	1	52	C	4	PCM-0095046-004	SU11274	3.49	Compound							1084	-69.301	-69.301	0	30.699
MOLM14	SRSF2 P95H/97_98del	MOLM14_mut	12026	Luminescence	1973	6	MOLM14_M_A	1	53	C	5	PCM-0095046-004	SU11274	0.997	Compound							1478	-58.0599	-58.0599	0	41.9401
MOLM14	SRSF2 P95H/97_98del	MOLM14_mut	12026	Luminescence	1974	6	MOLM14_M_A	1	54	C	6	PCM-0095046-004	SU11274	0.369	Compound							1824	-48.1883	-48.1883	0	51.8117
MOLM14	SRSF2 P95H/97_98del	MOLM14_mut	12026	Luminescence	1975	6	MOLM14_M_A	1	55	C	7	PCM-0095046-004	SU11274	0.129	Compound							3330	-5.22111	-5.22111	0	94.7789
MOLM14	SRSF2 P95H/97_98del	MOLM14_mut	12026	Luminescence	1976	6	MOLM14_M_A	1	56	C	8	PCM-0095046-004	SU11274	0.037	Compound							2727	-22.4251	-22.4251	0	77.5749
MOLM14	SRSF2 wt/wt	MOLM14_wt	12026	Luminescence	1802	5	MOLM14_W_A	1	266	L	2	PCM-0095135-003	Thiazovivin	29.9	Compound							11317	-73.167	-73.167	0	26.833
MOLM14	SRSF2 wt/wt	MOLM14_wt	12026	Luminescence	1803	5	MOLM14_W_A	1	267	L	3	PCM-0095135-003	Thiazovivin	9.97	Compound							21261	-49.2824	-49.2824	0	50.7176
MOLM14	SRSF2 wt/wt	MOLM14_wt	12026	Luminescence	1804	5	MOLM14_W_A	1	268	L	4	PCM-0095135-003	Thiazovivin	3.49	Compound							31499	-24.6916	-24.6916	0	75.3084
MOLM14	SRSF2 wt/wt	MOLM14_wt	12026	Luminescence	1805	5	MOLM14_W_A	1	269	L	5	PCM-0095135-003	Thiazovivin	0.997	Compound							34841	-16.6645	-16.6645	0	83.3355
MOLM14	SRSF2 wt/wt	MOLM14_wt	12026	Luminescence	1806	5	MOLM14_W_A	1	270	L	6	PCM-0095135-003	Thiazovivin	0.369	Compound							39299	-5.95674	-5.95674	0	94.0433
MOLM14	SRSF2 wt/wt	MOLM14_wt	12026	Luminescence	1807	5	MOLM14_W_A	1	271	L	7	PCM-0095135-003	Thiazovivin	0.129	Compound							41412	-0.881502	-0.881502	0	99.1185
MOLM14	SRSF2 wt/wt	MOLM14_wt	12026	Luminescence	1808	5	MOLM14_W_A	1	272	L	8	PCM-0095135-003	Thiazovivin	0.037	Compound							37811	-9.53079	-9.53079	0	90.4692
MOLM14	SRSF2 wt/wt	MOLM14_wt	12026	Luminescence	1826	5	MOLM14_W_A	1	290	M	2	PCM-0095135-003	Thiazovivin	29.9	Compound							11681	-72.2927	-72.2927	0	27.7073
MOLM14	SRSF2 wt/wt	MOLM14_wt	12026	Luminescence	1827	5	MOLM14_W_A	1	291	M	3	PCM-0095135-003	Thiazovivin	9.97	Compound							23274	-44.4474	-44.4474	0	55.5526
MOLM14	SRSF2 wt/wt	MOLM14_wt	12026	Luminescence	1828	5	MOLM14_W_A	1	292	M	4	PCM-0095135-003	Thiazovivin	3.49	Compound							31854	-23.839	-23.839	0	76.161
MOLM14	SRSF2 wt/wt	MOLM14_wt	12026	Luminescence	1829	5	MOLM14_W_A	1	293	M	5	PCM-0095135-003	Thiazovivin	0.997	Compound							36718	-12.1561	-12.1561	0	87.8439
MOLM14	SRSF2 wt/wt	MOLM14_wt	12026	Luminescence	1830	5	MOLM14_W_A	1	294	M	6	PCM-0095135-003	Thiazovivin	0.369	Compound							40055	-4.1409	-4.1409	0	95.8591
MOLM14	SRSF2 wt/wt	MOLM14_wt	12026	Luminescence	1831	5	MOLM14_W_A	1	295	M	7	PCM-0095135-003	Thiazovivin	0.129	Compound							40793	-2.36829	-2.36829	0	97.6317
MOLM14	SRSF2 wt/wt	MOLM14_wt	12026	Luminescence	1832	5	MOLM14_W_A	1	296	M	8	PCM-0095135-003	Thiazovivin	0.037	Compound							38667	-7.47475	-7.47475	0	92.5252
MOLM14	SRSF2 P95H/97_98del	MOLM14_mut	12026	Luminescence	2186	6	MOLM14_M_A	1	266	L	2	PCM-0095135-003	Thiazovivin	29.9	Compound							837	-76.3481	-76.3481	0	23.6519
MOLM14	SRSF2 P95H/97_98del	MOLM14_mut	12026	Luminescence	2187	6	MOLM14_M_A	1	267	L	3	PCM-0095135-003	Thiazovivin	9.97	Compound							627	-82.3395	-82.3395	0	17.6605
MOLM14	SRSF2 P95H/97_98del	MOLM14_mut	12026	Luminescence	2188	6	MOLM14_M_A	1	268	L	4	PCM-0095135-003	Thiazovivin	3.49	Compound							2681	-23.7375	-23.7375	0	76.2625
MOLM14	SRSF2 P95H/97_98del	MOLM14_mut	12026	Luminescence	2189	6	MOLM14_M_A	1	269	L	5	PCM-0095135-003	Thiazovivin	0.997	Compound							2540	-27.7603	-27.7603	0	72.2397
MOLM14	SRSF2 P95H/97_98del	MOLM14_mut	12026	Luminescence	2190	6	MOLM14_M_A	1	270	L	6	PCM-0095135-003	Thiazovivin	0.369	Compound							2089	-40.6277	-40.6277	0	59.3723
MOLM14	SRSF2 P95H/97_98del	MOLM14_mut	12026	Luminescence	2191	6	MOLM14_M_A	1	271	L	7	PCM-0095135-003	Thiazovivin	0.129	Compound							1743	-50.4993	-50.4993	0	49.5007
MOLM14	SRSF2 P95H/97_98del	MOLM14_mut	12026	Luminescence	2192	6	MOLM14_M_A	1	272	L	8	PCM-0095135-003	Thiazovivin	0.037	Compound							2061	-41.4265	-41.4265	0	58.5735
MOLM14	SRSF2 P95H/97_98del	MOLM14_mut	12026	Luminescence	2210	6	MOLM14_M_A	1	290	M	2	PCM-0095135-003	Thiazovivin	29.9	Compound							499	-85.9914	-85.9914	0	14.0086
MOLM14	SRSF2 P95H/97_98del	MOLM14_mut	12026	Luminescence	2211	6	MOLM14_M_A	1	291	M	3	PCM-0095135-003	Thiazovivin	9.97	Compound							768	-78.3167	-78.3167	0	21.6833
MOLM14	SRSF2 P95H/97_98del	MOLM14_mut	12026	Luminescence	2212	6	MOLM14_M_A	1	292	M	4	PCM-0095135-003	Thiazovivin	3.49	Compound							1397	-60.3709	-60.3709	0	39.6291
MOLM14	SRSF2 P95H/97_98del	MOLM14_mut	12026	Luminescence	2213	6	MOLM14_M_A	1	293	M	5	PCM-0095135-003	Thiazovivin	0.997	Compound							2452	-30.271	-30.271	0	69.729
MOLM14	SRSF2 P95H/97_98del	MOLM14_mut	12026	Luminescence	2214	6	MOLM14_M_A	1	294	M	6	PCM-0095135-003	Thiazovivin	0.369	Compound							2465	-29.9001	-29.9001	0	70.0999
MOLM14	SRSF2 P95H/97_98del	MOLM14_mut	12026	Luminescence	2215	6	MOLM14_M_A	1	295	M	7	PCM-0095135-003	Thiazovivin	0.129	Compound							3331	-5.19258	-5.19258	0	94.8074
MOLM14	SRSF2 P95H/97_98del	MOLM14_mut	12026	Luminescence	2216	6	MOLM14_M_A	1	296	M	8	PCM-0095135-003	Thiazovivin	0.037	Compound							1737	-50.6705	-50.6705	0	49.3295
MOLM14	SRSF2 wt/wt	MOLM14_wt	12026	Luminescence	1850	5	MOLM14_W_A	1	314	N	2	PCM-0095153-003	GSK429286A	29.9	Compound							29159	-30.3121	-30.3121	0	69.6879
MOLM14	SRSF2 wt/wt	MOLM14_wt	12026	Luminescence	1851	5	MOLM14_W_A	1	315	N	3	PCM-0095153-003	GSK429286A	9.97	Compound							32982	-21.1296	-21.1296	0	78.8704
MOLM14	SRSF2 wt/wt	MOLM14_wt	12026	Luminescence	1852	5	MOLM14_W_A	1	316	N	4	PCM-0095153-003	GSK429286A	3.49	Compound							33446	-20.0151	-20.0151	0	79.9849
MOLM14	SRSF2 wt/wt	MOLM14_wt	12026	Luminescence	1853	5	MOLM14_W_A	1	317	N	5	PCM-0095153-003	GSK429286A	0.997	Compound							39470	-5.54601	-5.54601	0	94.454
MOLM14	SRSF2 wt/wt	MOLM14_wt	12026	Luminescence	1854	5	MOLM14_W_A	1	318	N	6	PCM-0095153-003	GSK429286A	0.369	Compound							38244	-8.49076	-8.49076	0	91.5092
MOLM14	SRSF2 wt/wt	MOLM14_wt	12026	Luminescence	1855	5	MOLM14_W_A	1	319	N	7	PCM-0095153-003	GSK429286A	0.129	Compound							39267	-6.0336	-6.0336	0	93.9664
MOLM14	SRSF2 wt/wt	MOLM14_wt	12026	Luminescence	1856	5	MOLM14_W_A	1	320	N	8	PCM-0095153-003	GSK429286A	0.037	Compound							41560	-0.526019	-0.526019	0	99.474
MOLM14	SRSF2 wt/wt	MOLM14_wt	12026	Luminescence	1874	5	MOLM14_W_A	1	338	O	2	PCM-0095153-003	GSK429286A	29.9	Compound							30659	-26.7093	-26.7093	0	73.2907
MOLM14	SRSF2 wt/wt	MOLM14_wt	12026	Luminescence	1875	5	MOLM14_W_A	1	339	O	3	PCM-0095153-003	GSK429286A	9.97	Compound							31471	-24.7589	-24.7589	0	75.2411
MOLM14	SRSF2 wt/wt	MOLM14_wt	12026	Luminescence	1876	5	MOLM14_W_A	1	340	O	4	PCM-0095153-003	GSK429286A	3.49	Compound							36493	-12.6965	-12.6965	0	87.3035
MOLM14	SRSF2 wt/wt	MOLM14_wt	12026	Luminescence	1877	5	MOLM14_W_A	1	341	O	5	PCM-0095153-003	GSK429286A	0.997	Compound							38776	-7.21294	-7.21294	0	92.7871
MOLM14	SRSF2 wt/wt	MOLM14_wt	12026	Luminescence	1878	5	MOLM14_W_A	1	342	O	6	PCM-0095153-003	GSK429286A	0.369	Compound							40998	-1.87589	-1.87589	0	98.1241
MOLM14	SRSF2 wt/wt	MOLM14_wt	12026	Luminescence	1879	5	MOLM14_W_A	1	343	O	7	PCM-0095153-003	GSK429286A	0.129	Compound							41180	-1.43874	-1.43874	0	98.5613
MOLM14	SRSF2 wt/wt	MOLM14_wt	12026	Luminescence	1880	5	MOLM14_W_A	1	344	O	8	PCM-0095153-003	GSK429286A	0.037	Compound							37893	-9.33383	-9.33383	0	90.6662
MOLM14	SRSF2 P95H/97_98del	MOLM14_mut	12026	Luminescence	2234	6	MOLM14_M_A	1	314	N	2	PCM-0095153-003	GSK429286A	29.9	Compound							418	-88.3024	-88.3024	0	11.6976
MOLM14	SRSF2 P95H/97_98del	MOLM14_mut	12026	Luminescence	2235	6	MOLM14_M_A	1	315	N	3	PCM-0095153-003	GSK429286A	9.97	Compound							1023	-71.0414	-71.0414	0	28.9586
MOLM14	SRSF2 P95H/97_98del	MOLM14_mut	12026	Luminescence	2236	6	MOLM14_M_A	1	316	N	4	PCM-0095153-003	GSK429286A	3.49	Compound							1067	-69.786	-69.786	0	30.214
MOLM14	SRSF2 P95H/97_98del	MOLM14_mut	12026	Luminescence	2237	6	MOLM14_M_A	1	317	N	5	PCM-0095153-003	GSK429286A	0.997	Compound							2170	-38.3167	-38.3167	0	61.6833
MOLM14	SRSF2 P95H/97_98del	MOLM14_mut	12026	Luminescence	2239	6	MOLM14_M_A	1	319	N	7	PCM-0095153-003	GSK429286A	0.129	Compound							3445	-1.94009	-1.94009	0	98.0599
MOLM14	SRSF2 P95H/97_98del	MOLM14_mut	12026	Luminescence	2240	6	MOLM14_M_A	1	320	N	8	PCM-0095153-003	GSK429286A	0.037	Compound							3617	2.96719	2.96719	0	102.967
MOLM14	SRSF2 P95H/97_98del	MOLM14_mut	12026	Luminescence	2258	6	MOLM14_M_A	1	338	O	2	PCM-0095153-003	GSK429286A	29.9	Compound							690	-80.5421	-80.5421	0	19.4579
MOLM14	SRSF2 P95H/97_98del	MOLM14_mut	12026	Luminescence	2259	6	MOLM14_M_A	1	339	O	3	PCM-0095153-003	GSK429286A	9.97	Compound							683	-80.7418	-80.7418	0	19.2582
MOLM14	SRSF2 P95H/97_98del	MOLM14_mut	12026	Luminescence	2260	6	MOLM14_M_A	1	340	O	4	PCM-0095153-003	GSK429286A	3.49	Compound							995	-71.8402	-71.8402	0	28.1598
MOLM14	SRSF2 P95H/97_98del	MOLM14_mut	12026	Luminescence	2261	6	MOLM14_M_A	1	341	O	5	PCM-0095153-003	GSK429286A	0.997	Compound							2573	-26.8188	-26.8188	0	73.1812
MOLM14	SRSF2 P95H/97_98del	MOLM14_mut	12026	Luminescence	2262	6	MOLM14_M_A	1	342	O	6	PCM-0095153-003	GSK429286A	0.369	Compound							2506	-28.7304	-28.7304	0	71.2696
MOLM14	SRSF2 P95H/97_98del	MOLM14_mut	12026	Luminescence	2263	6	MOLM14_M_A	1	343	O	7	PCM-0095153-003	GSK429286A	0.129	Compound							2090	-40.5991	-40.5991	0	59.4009
MOLM14	SRSF2 P95H/97_98del	MOLM14_mut	12026	Luminescence	2264	6	MOLM14_M_A	1	344	O	8	PCM-0095153-003	GSK429286A	0.037	Compound							2290	-34.893	-34.893	0	65.107
OCI-AML2 CVCL_1619	SRSF2 wt/wt	AML2_wt	12026	Luminescence	170	1	AML2_DR_W_A	1	170	H	2	PCM-0095229-002	AST-1306	29.9	Compound							730	-98.2722	-98.2722	0	1.72775
OCI-AML2 CVCL_1619	SRSF2 wt/wt	AML2_wt	12026	Luminescence	171	1	AML2_DR_W_A	1	171	H	3	PCM-0095229-002	AST-1306	9.97	Compound							94	-100.058	-100.058	0	-0.0575
OCI-AML2 CVCL_1619	SRSF2 wt/wt	AML2_wt	12026	Luminescence	172	1	AML2_DR_W_A	1	172	H	4	PCM-0095229-002	AST-1306	3.49	Compound							7666	-78.8025	-78.8025	0	21.1975
OCI-AML2 CVCL_1619	SRSF2 wt/wt	AML2_wt	12026	Luminescence	173	1	AML2_DR_W_A	1	173	H	5	PCM-0095229-002	AST-1306	0.997	Compound							25285	-29.345	-29.345	0	70.655
OCI-AML2 CVCL_1619	SRSF2 wt/wt	AML2_wt	12026	Luminescence	174	1	AML2_DR_W_A	1	174	H	6	PCM-0095229-002	AST-1306	0.369	Compound							31190	-12.7693	-12.7693	0	87.2307
OCI-AML2 CVCL_1619	SRSF2 wt/wt	AML2_wt	12026	Luminescence	175	1	AML2_DR_W_A	1	175	H	7	PCM-0095229-002	AST-1306	0.129	Compound							34717	-2.86881	-2.86881	0	97.1312
OCI-AML2 CVCL_1619	SRSF2 wt/wt	AML2_wt	12026	Luminescence	176	1	AML2_DR_W_A	1	176	H	8	PCM-0095229-002	AST-1306	0.037	Compound							33970	-4.96568	-4.96568	0	95.0343
OCI-AML2 CVCL_1619	SRSF2 wt/wt	AML2_wt	12026	Luminescence	194	1	AML2_DR_W_A	1	194	I	2	PCM-0095229-002	AST-1306	29.9	Compound							716	-98.3115	-98.3115	0	1.68845
OCI-AML2 CVCL_1619	SRSF2 wt/wt	AML2_wt	12026	Luminescence	195	1	AML2_DR_W_A	1	195	I	3	PCM-0095229-002	AST-1306	9.97	Compound							212	-99.7263	-99.7263	0	0.27369
OCI-AML2 CVCL_1619	SRSF2 wt/wt	AML2_wt	12026	Luminescence	196	1	AML2_DR_W_A	1	196	I	4	PCM-0095229-002	AST-1306	3.49	Compound							6795	-81.2475	-81.2475	0	18.7525
OCI-AML2 CVCL_1619	SRSF2 wt/wt	AML2_wt	12026	Luminescence	197	1	AML2_DR_W_A	1	197	I	5	PCM-0095229-002	AST-1306	0.997	Compound							26523	-25.8698	-25.8698	0	74.1302
OCI-AML2 CVCL_1619	SRSF2 wt/wt	AML2_wt	12026	Luminescence	198	1	AML2_DR_W_A	1	198	I	6	PCM-0095229-002	AST-1306	0.369	Compound							33472	-6.3636	-6.3636	0	93.6364
OCI-AML2 CVCL_1619	SRSF2 wt/wt	AML2_wt	12026	Luminescence	199	1	AML2_DR_W_A	1	199	I	7	PCM-0095229-002	AST-1306	0.129	Compound							34185	-4.36217	-4.36217	0	95.6378
OCI-AML2 CVCL_1619	SRSF2 wt/wt	AML2_wt	12026	Luminescence	200	1	AML2_DR_W_A	1	200	I	8	PCM-0095229-002	AST-1306	0.037	Compound							34373	-3.83444	-3.83444	0	96.1656
OCI-AML2 CVCL_1619	SRSF2 P95H/wt	AML2_mut	12026	Luminescence	554	2	AML2_DR_M_A	1	170	H	2	PCM-0095229-002	AST-1306	29.9	Compound							390	-98.3898	-98.3898	0	1.61018
OCI-AML2 CVCL_1619	SRSF2 P95H/wt	AML2_mut	12026	Luminescence	555	2	AML2_DR_M_A	1	171	H	3	PCM-0095229-002	AST-1306	9.97	Compound							201	-99.3438	-99.3438	0	0.65619
OCI-AML2 CVCL_1619	SRSF2 P95H/wt	AML2_mut	12026	Luminescence	556	2	AML2_DR_M_A	1	172	H	4	PCM-0095229-002	AST-1306	3.49	Compound							4458	-77.8563	-77.8563	0	22.1437
OCI-AML2 CVCL_1619	SRSF2 P95H/wt	AML2_mut	12026	Luminescence	557	2	AML2_DR_M_A	1	173	H	5	PCM-0095229-002	AST-1306	0.997	Compound							14510	-27.1181	-27.1181	0	72.8819
OCI-AML2 CVCL_1619	SRSF2 P95H/wt	AML2_mut	12026	Luminescence	558	2	AML2_DR_M_A	1	174	H	6	PCM-0095229-002	AST-1306	0.369	Compound							17469	-12.1823	-12.1823	0	87.8177
OCI-AML2 CVCL_1619	SRSF2 P95H/wt	AML2_mut	12026	Luminescence	559	2	AML2_DR_M_A	1	175	H	7	PCM-0095229-002	AST-1306	0.129	Compound							19192	-3.48535	-3.48535	0	96.5147
OCI-AML2 CVCL_1619	SRSF2 P95H/wt	AML2_mut	12026	Luminescence	560	2	AML2_DR_M_A	1	176	H	8	PCM-0095229-002	AST-1306	0.037	Compound							19708	-0.880802	-0.880802	0	99.1192
OCI-AML2 CVCL_1619	SRSF2 P95H/wt	AML2_mut	12026	Luminescence	578	2	AML2_DR_M_A	1	194	I	2	PCM-0095229-002	AST-1306	29.9	Compound							240	-99.147	-99.147	0	0.85304
OCI-AML2 CVCL_1619	SRSF2 P95H/wt	AML2_mut	12026	Luminescence	579	2	AML2_DR_M_A	1	195	I	3	PCM-0095229-002	AST-1306	9.97	Compound							243	-99.1318	-99.1318	0	0.86819
OCI-AML2 CVCL_1619	SRSF2 P95H/wt	AML2_mut	12026	Luminescence	580	2	AML2_DR_M_A	1	196	I	4	PCM-0095229-002	AST-1306	3.49	Compound							4113	-79.5977	-79.5977	0	20.4023
OCI-AML2 CVCL_1619	SRSF2 P95H/wt	AML2_mut	12026	Luminescence	581	2	AML2_DR_M_A	1	197	I	5	PCM-0095229-002	AST-1306	0.997	Compound							13761	-30.8987	-30.8987	0	69.1013
OCI-AML2 CVCL_1619	SRSF2 P95H/wt	AML2_mut	12026	Luminescence	582	2	AML2_DR_M_A	1	198	I	6	PCM-0095229-002	AST-1306	0.369	Compound							18765	-5.64066	-5.64066	0	94.3593
OCI-AML2 CVCL_1619	SRSF2 P95H/wt	AML2_mut	12026	Luminescence	583	2	AML2_DR_M_A	1	199	I	7	PCM-0095229-002	AST-1306	0.129	Compound							19626	-1.2947	-1.2947	0	98.7053
OCI-AML2 CVCL_1619	SRSF2 P95H/wt	AML2_mut	12026	Luminescence	584	2	AML2_DR_M_A	1	200	I	8	PCM-0095229-002	AST-1306	0.037	Compound							19656	-1.14328	-1.14328	0	98.8567
OCI-AML2 CVCL_1619	SRSF2 wt/wt	AML2_wt	12026	Luminescence	81	1	AML2_DR_W_A	1	81	D	9	PCM-0095260-003	Bexarotene	29.9	Compound							21635	-39.5907	-39.5907	0	60.4093
OCI-AML2 CVCL_1619	SRSF2 wt/wt	AML2_wt	12026	Luminescence	82	1	AML2_DR_W_A	1	82	D	10	PCM-0095260-003	Bexarotene	9.97	Compound							23436	-34.5352	-34.5352	0	65.4648
OCI-AML2 CVCL_1619	SRSF2 wt/wt	AML2_wt	12026	Luminescence	83	1	AML2_DR_W_A	1	83	D	11	PCM-0095260-003	Bexarotene	3.49	Compound							24046	-32.8229	-32.8229	0	67.1771
OCI-AML2 CVCL_1619	SRSF2 wt/wt	AML2_wt	12026	Luminescence	84	1	AML2_DR_W_A	1	84	D	12	PCM-0095260-003	Bexarotene	0.997	Compound							23981	-33.0054	-33.0054	0	66.9946
OCI-AML2 CVCL_1619	SRSF2 wt/wt	AML2_wt	12026	Luminescence	85	1	AML2_DR_W_A	1	85	D	13	PCM-0095260-003	Bexarotene	0.369	Compound							26607	-25.634	-25.634	0	74.366
OCI-AML2 CVCL_1619	SRSF2 wt/wt	AML2_wt	12026	Luminescence	86	1	AML2_DR_W_A	1	86	D	14	PCM-0095260-003	Bexarotene	0.129	Compound							31507	-11.8795	-11.8795	0	88.1205
OCI-AML2 CVCL_1619	SRSF2 wt/wt	AML2_wt	12026	Luminescence	87	1	AML2_DR_W_A	1	87	D	15	PCM-0095260-003	Bexarotene	0.037	Compound							33093	-7.42747	-7.42747	0	92.5725
OCI-AML2 CVCL_1619	SRSF2 wt/wt	AML2_wt	12026	Luminescence	105	1	AML2_DR_W_A	1	105	E	9	PCM-0095260-003	Bexarotene	29.9	Compound							23702	-33.7885	-33.7885	0	66.2115
OCI-AML2 CVCL_1619	SRSF2 wt/wt	AML2_wt	12026	Luminescence	106	1	AML2_DR_W_A	1	106	E	10	PCM-0095260-003	Bexarotene	9.97	Compound							24475	-31.6187	-31.6187	0	68.3813
OCI-AML2 CVCL_1619	SRSF2 wt/wt	AML2_wt	12026	Luminescence	107	1	AML2_DR_W_A	1	107	E	11	PCM-0095260-003	Bexarotene	3.49	Compound							23997	-32.9605	-32.9605	0	67.0395
OCI-AML2 CVCL_1619	SRSF2 wt/wt	AML2_wt	12026	Luminescence	108	1	AML2_DR_W_A	1	108	E	12	PCM-0095260-003	Bexarotene	0.997	Compound							25333	-29.2102	-29.2102	0	70.7898
OCI-AML2 CVCL_1619	SRSF2 wt/wt	AML2_wt	12026	Luminescence	109	1	AML2_DR_W_A	1	109	E	13	PCM-0095260-003	Bexarotene	0.369	Compound							28806	-19.4613	-19.4613	0	80.5387
OCI-AML2 CVCL_1619	SRSF2 wt/wt	AML2_wt	12026	Luminescence	110	1	AML2_DR_W_A	1	110	E	14	PCM-0095260-003	Bexarotene	0.129	Compound							29713	-16.9153	-16.9153	0	83.0847
OCI-AML2 CVCL_1619	SRSF2 wt/wt	AML2_wt	12026	Luminescence	111	1	AML2_DR_W_A	1	111	E	15	PCM-0095260-003	Bexarotene	0.037	Compound							32911	-7.93836	-7.93836	0	92.0616
OCI-AML2 CVCL_1619	SRSF2 P95H/wt	AML2_mut	12026	Luminescence	465	2	AML2_DR_M_A	1	81	D	9	PCM-0095260-003	Bexarotene	29.9	Compound							9037	-54.7435	-54.7435	0	45.2565
OCI-AML2 CVCL_1619	SRSF2 P95H/wt	AML2_mut	12026	Luminescence	466	2	AML2_DR_M_A	1	82	D	10	PCM-0095260-003	Bexarotene	9.97	Compound							9249	-53.6734	-53.6734	0	46.3266
OCI-AML2 CVCL_1619	SRSF2 P95H/wt	AML2_mut	12026	Luminescence	467	2	AML2_DR_M_A	1	83	D	11	PCM-0095260-003	Bexarotene	3.49	Compound							9753	-51.1294	-51.1294	0	48.8706
OCI-AML2 CVCL_1619	SRSF2 P95H/wt	AML2_mut	12026	Luminescence	468	2	AML2_DR_M_A	1	84	D	12	PCM-0095260-003	Bexarotene	0.997	Compound							10811	-45.7891	-45.7891	0	54.2109
OCI-AML2 CVCL_1619	SRSF2 P95H/wt	AML2_mut	12026	Luminescence	469	2	AML2_DR_M_A	1	85	D	13	PCM-0095260-003	Bexarotene	0.369	Compound							11288	-43.3814	-43.3814	0	56.6186
OCI-AML2 CVCL_1619	SRSF2 P95H/wt	AML2_mut	12026	Luminescence	470	2	AML2_DR_M_A	1	86	D	14	PCM-0095260-003	Bexarotene	0.129	Compound							12126	-39.1515	-39.1515	0	60.8485
OCI-AML2 CVCL_1619	SRSF2 P95H/wt	AML2_mut	12026	Luminescence	471	2	AML2_DR_M_A	1	87	D	15	PCM-0095260-003	Bexarotene	0.037	Compound							13500	-32.2161	-32.2161	0	67.7839
OCI-AML2 CVCL_1619	SRSF2 P95H/wt	AML2_mut	12026	Luminescence	489	2	AML2_DR_M_A	1	105	E	9	PCM-0095260-003	Bexarotene	29.9	Compound							9701	-51.3919	-51.3919	0	48.6081
OCI-AML2 CVCL_1619	SRSF2 P95H/wt	AML2_mut	12026	Luminescence	490	2	AML2_DR_M_A	1	106	E	10	PCM-0095260-003	Bexarotene	9.97	Compound							10054	-49.6101	-49.6101	0	50.3899
OCI-AML2 CVCL_1619	SRSF2 P95H/wt	AML2_mut	12026	Luminescence	491	2	AML2_DR_M_A	1	107	E	11	PCM-0095260-003	Bexarotene	3.49	Compound							9780	-50.9931	-50.9931	0	49.0069
OCI-AML2 CVCL_1619	SRSF2 P95H/wt	AML2_mut	12026	Luminescence	492	2	AML2_DR_M_A	1	108	E	12	PCM-0095260-003	Bexarotene	0.997	Compound							10696	-46.3695	-46.3695	0	53.6305
OCI-AML2 CVCL_1619	SRSF2 P95H/wt	AML2_mut	12026	Luminescence	493	2	AML2_DR_M_A	1	109	E	13	PCM-0095260-003	Bexarotene	0.369	Compound							10898	-45.3499	-45.3499	0	54.6501
OCI-AML2 CVCL_1619	SRSF2 P95H/wt	AML2_mut	12026	Luminescence	494	2	AML2_DR_M_A	1	110	E	14	PCM-0095260-003	Bexarotene	0.129	Compound							13457	-32.4332	-32.4332	0	67.5668
OCI-AML2 CVCL_1619	SRSF2 P95H/wt	AML2_mut	12026	Luminescence	495	2	AML2_DR_M_A	1	111	E	15	PCM-0095260-003	Bexarotene	0.037	Compound							15431	-22.4693	-22.4693	0	77.5307
MOLM14	SRSF2 wt/wt	MOLM14_wt	12026	Luminescence	1658	5	MOLM14_W_A	1	122	F	2	PCM-0095425-003	CHIR-99021 (CT99021) HCl	29.9	Compound							15303	-63.593	-63.593	0	36.407
MOLM14	SRSF2 wt/wt	MOLM14_wt	12026	Luminescence	1659	5	MOLM14_W_A	1	123	F	3	PCM-0095425-003	CHIR-99021 (CT99021) HCl	9.97	Compound							35215	-15.7661	-15.7661	0	84.2339
MOLM14	SRSF2 wt/wt	MOLM14_wt	12026	Luminescence	1660	5	MOLM14_W_A	1	124	F	4	PCM-0095425-003	CHIR-99021 (CT99021) HCl	3.49	Compound							41898	0.285828	0.285828	0	100.286
MOLM14	SRSF2 wt/wt	MOLM14_wt	12026	Luminescence	1661	5	MOLM14_W_A	1	125	F	5	PCM-0095425-003	CHIR-99021 (CT99021) HCl	0.997	Compound							44308	6.07444	6.07444	0	106.074
MOLM14	SRSF2 wt/wt	MOLM14_wt	12026	Luminescence	1662	5	MOLM14_W_A	1	126	F	6	PCM-0095425-003	CHIR-99021 (CT99021) HCl	0.369	Compound							42801	2.45475	2.45475	0	102.455
MOLM14	SRSF2 wt/wt	MOLM14_wt	12026	Luminescence	1663	5	MOLM14_W_A	1	127	F	7	PCM-0095425-003	CHIR-99021 (CT99021) HCl	0.129	Compound							41794	0.0360287	0.0360287	0	100.036
MOLM14	SRSF2 wt/wt	MOLM14_wt	12026	Luminescence	1664	5	MOLM14_W_A	1	128	F	8	PCM-0095425-003	CHIR-99021 (CT99021) HCl	0.037	Compound							42308	1.27061	1.27061	0	101.271
MOLM14	SRSF2 wt/wt	MOLM14_wt	12026	Luminescence	1682	5	MOLM14_W_A	1	146	G	2	PCM-0095425-003	CHIR-99021 (CT99021) HCl	29.9	Compound							16544	-60.6123	-60.6123	0	39.3877
MOLM14	SRSF2 wt/wt	MOLM14_wt	12026	Luminescence	1683	5	MOLM14_W_A	1	147	G	3	PCM-0095425-003	CHIR-99021 (CT99021) HCl	9.97	Compound							37263	-10.847	-10.847	0	89.153
MOLM14	SRSF2 wt/wt	MOLM14_wt	12026	Luminescence	1684	5	MOLM14_W_A	1	148	G	4	PCM-0095425-003	CHIR-99021 (CT99021) HCl	3.49	Compound							41901	0.293033	0.293033	0	100.293
MOLM14	SRSF2 wt/wt	MOLM14_wt	12026	Luminescence	1685	5	MOLM14_W_A	1	149	G	5	PCM-0095425-003	CHIR-99021 (CT99021) HCl	0.997	Compound							43477	4.07845	4.07845	0	104.078
MOLM14	SRSF2 wt/wt	MOLM14_wt	12026	Luminescence	1686	5	MOLM14_W_A	1	150	G	6	PCM-0095425-003	CHIR-99021 (CT99021) HCl	0.369	Compound							45656	9.31221	9.31221	0	109.312
MOLM14	SRSF2 wt/wt	MOLM14_wt	12026	Luminescence	1687	5	MOLM14_W_A	1	151	G	7	PCM-0095425-003	CHIR-99021 (CT99021) HCl	0.129	Compound							43575	4.31383	4.31383	0	104.314
MOLM14	SRSF2 wt/wt	MOLM14_wt	12026	Luminescence	1688	5	MOLM14_W_A	1	152	G	8	PCM-0095425-003	CHIR-99021 (CT99021) HCl	0.037	Compound							42522	1.78462	1.78462	0	101.785
MOLM14	SRSF2 P95H/97_98del	MOLM14_mut	12026	Luminescence	2042	6	MOLM14_M_A	1	122	F	2	PCM-0095425-003	CHIR-99021 (CT99021) HCl	29.9	Compound							1873	-46.7903	-46.7903	0	53.2097
MOLM14	SRSF2 P95H/97_98del	MOLM14_mut	12026	Luminescence	2043	6	MOLM14_M_A	1	123	F	3	PCM-0095425-003	CHIR-99021 (CT99021) HCl	9.97	Compound							2400	-31.7546	-31.7546	0	68.2454
MOLM14	SRSF2 P95H/97_98del	MOLM14_mut	12026	Luminescence	2044	6	MOLM14_M_A	1	124	F	4	PCM-0095425-003	CHIR-99021 (CT99021) HCl	3.49	Compound							3356	-4.47931	-4.47931	0	95.5207
MOLM14	SRSF2 P95H/97_98del	MOLM14_mut	12026	Luminescence	2045	6	MOLM14_M_A	1	125	F	5	PCM-0095425-003	CHIR-99021 (CT99021) HCl	0.997	Compound							3994	13.7233	13.7233	0	113.723
MOLM14	SRSF2 P95H/97_98del	MOLM14_mut	12026	Luminescence	2047	6	MOLM14_M_A	1	127	F	7	PCM-0095425-003	CHIR-99021 (CT99021) HCl	0.129	Compound							1968	-44.0799	-44.0799	0	55.9201
MOLM14	SRSF2 P95H/97_98del	MOLM14_mut	12026	Luminescence	2066	6	MOLM14_M_A	1	146	G	2	PCM-0095425-003	CHIR-99021 (CT99021) HCl	29.9	Compound							1034	-70.7275	-70.7275	0	29.2725
MOLM14	SRSF2 P95H/97_98del	MOLM14_mut	12026	Luminescence	2067	6	MOLM14_M_A	1	147	G	3	PCM-0095425-003	CHIR-99021 (CT99021) HCl	9.97	Compound							2963	-15.6919	-15.6919	0	84.3081
MOLM14	SRSF2 P95H/97_98del	MOLM14_mut	12026	Luminescence	2068	6	MOLM14_M_A	1	148	G	4	PCM-0095425-003	CHIR-99021 (CT99021) HCl	3.49	Compound							3151	-10.3281	-10.3281	0	89.6719
MOLM14	SRSF2 P95H/97_98del	MOLM14_mut	12026	Luminescence	2069	6	MOLM14_M_A	1	149	G	5	PCM-0095425-003	CHIR-99021 (CT99021) HCl	0.997	Compound							3541	0.798859	0.798859	0	100.799
MOLM14	SRSF2 P95H/97_98del	MOLM14_mut	12026	Luminescence	2070	6	MOLM14_M_A	1	150	G	6	PCM-0095425-003	CHIR-99021 (CT99021) HCl	0.369	Compound							3087	-12.1541	-12.1541	0	87.8459
MOLM14	SRSF2 P95H/97_98del	MOLM14_mut	12026	Luminescence	2071	6	MOLM14_M_A	1	151	G	7	PCM-0095425-003	CHIR-99021 (CT99021) HCl	0.129	Compound							2427	-30.9843	-30.9843	0	69.0157
OCI-AML2 CVCL_1619	SRSF2 wt/wt	AML2_wt	12026	Luminescence	218	1	AML2_DR_W_A	1	218	J	2	PCM-0095425-004	CHIR-99021 (CT99021)	29.9	Compound							22326	-37.651	-37.651	0	62.349
OCI-AML2 CVCL_1619	SRSF2 wt/wt	AML2_wt	12026	Luminescence	219	1	AML2_DR_W_A	1	219	J	3	PCM-0095425-004	CHIR-99021 (CT99021)	9.97	Compound							40289	12.7721	12.7721	0	112.772
OCI-AML2 CVCL_1619	SRSF2 wt/wt	AML2_wt	12026	Luminescence	220	1	AML2_DR_W_A	1	220	J	4	PCM-0095425-004	CHIR-99021 (CT99021)	3.49	Compound							44424	24.3793	24.3793	0	124.379
OCI-AML2 CVCL_1619	SRSF2 wt/wt	AML2_wt	12026	Luminescence	221	1	AML2_DR_W_A	1	221	J	5	PCM-0095425-004	CHIR-99021 (CT99021)	0.997	Compound							44844	25.5583	25.5583	0	125.558
OCI-AML2 CVCL_1619	SRSF2 wt/wt	AML2_wt	12026	Luminescence	222	1	AML2_DR_W_A	1	222	J	6	PCM-0095425-004	CHIR-99021 (CT99021)	0.369	Compound							39736	11.2198	11.2198	0	111.22
OCI-AML2 CVCL_1619	SRSF2 wt/wt	AML2_wt	12026	Luminescence	223	1	AML2_DR_W_A	1	223	J	7	PCM-0095425-004	CHIR-99021 (CT99021)	0.129	Compound							36664	2.59653	2.59653	0	102.597
OCI-AML2 CVCL_1619	SRSF2 wt/wt	AML2_wt	12026	Luminescence	224	1	AML2_DR_W_A	1	224	J	8	PCM-0095425-004	CHIR-99021 (CT99021)	0.037	Compound							34786	-2.67512	-2.67512	0	97.3249
OCI-AML2 CVCL_1619	SRSF2 wt/wt	AML2_wt	12026	Luminescence	242	1	AML2_DR_W_A	1	242	K	2	PCM-0095425-004	CHIR-99021 (CT99021)	29.9	Compound							22037	-38.4623	-38.4623	0	61.5377
OCI-AML2 CVCL_1619	SRSF2 wt/wt	AML2_wt	12026	Luminescence	243	1	AML2_DR_W_A	1	243	K	3	PCM-0095425-004	CHIR-99021 (CT99021)	9.97	Compound							40523	13.429	13.429	0	113.429
OCI-AML2 CVCL_1619	SRSF2 wt/wt	AML2_wt	12026	Luminescence	244	1	AML2_DR_W_A	1	244	K	4	PCM-0095425-004	CHIR-99021 (CT99021)	3.49	Compound							45553	27.5485	27.5485	0	127.548
OCI-AML2 CVCL_1619	SRSF2 wt/wt	AML2_wt	12026	Luminescence	245	1	AML2_DR_W_A	1	245	K	5	PCM-0095425-004	CHIR-99021 (CT99021)	0.997	Compound							46011	28.8341	28.8341	0	128.834
OCI-AML2 CVCL_1619	SRSF2 wt/wt	AML2_wt	12026	Luminescence	246	1	AML2_DR_W_A	1	246	K	6	PCM-0095425-004	CHIR-99021 (CT99021)	0.369	Compound							40879	14.4283	14.4283	0	114.428
OCI-AML2 CVCL_1619	SRSF2 wt/wt	AML2_wt	12026	Luminescence	247	1	AML2_DR_W_A	1	247	K	7	PCM-0095425-004	CHIR-99021 (CT99021)	0.129	Compound							34517	-3.43022	-3.43022	0	96.5698
OCI-AML2 CVCL_1619	SRSF2 wt/wt	AML2_wt	12026	Luminescence	248	1	AML2_DR_W_A	1	248	K	8	PCM-0095425-004	CHIR-99021 (CT99021)	0.037	Compound							34496	-3.48917	-3.48917	0	96.5108
OCI-AML2 CVCL_1619	SRSF2 P95H/wt	AML2_mut	12026	Luminescence	602	2	AML2_DR_M_A	1	218	J	2	PCM-0095425-004	CHIR-99021 (CT99021)	29.9	Compound							14355	-27.9005	-27.9005	0	72.0995
OCI-AML2 CVCL_1619	SRSF2 P95H/wt	AML2_mut	12026	Luminescence	603	2	AML2_DR_M_A	1	219	J	3	PCM-0095425-004	CHIR-99021 (CT99021)	9.97	Compound							22674	14.0903	14.0903	0	114.09
OCI-AML2 CVCL_1619	SRSF2 P95H/wt	AML2_mut	12026	Luminescence	604	2	AML2_DR_M_A	1	220	J	4	PCM-0095425-004	CHIR-99021 (CT99021)	3.49	Compound							25312	27.4058	27.4058	0	127.406
OCI-AML2 CVCL_1619	SRSF2 P95H/wt	AML2_mut	12026	Luminescence	605	2	AML2_DR_M_A	1	221	J	5	PCM-0095425-004	CHIR-99021 (CT99021)	0.997	Compound							24832	24.983	24.983	0	124.983
OCI-AML2 CVCL_1619	SRSF2 P95H/wt	AML2_mut	12026	Luminescence	606	2	AML2_DR_M_A	1	222	J	6	PCM-0095425-004	CHIR-99021 (CT99021)	0.369	Compound							24068	21.1266	21.1266	0	121.127
OCI-AML2 CVCL_1619	SRSF2 P95H/wt	AML2_mut	12026	Luminescence	607	2	AML2_DR_M_A	1	223	J	7	PCM-0095425-004	CHIR-99021 (CT99021)	0.129	Compound							20641	3.82858	3.82858	0	103.829
OCI-AML2 CVCL_1619	SRSF2 P95H/wt	AML2_mut	12026	Luminescence	608	2	AML2_DR_M_A	1	224	J	8	PCM-0095425-004	CHIR-99021 (CT99021)	0.037	Compound							20420	2.71307	2.71307	0	102.713
OCI-AML2 CVCL_1619	SRSF2 P95H/wt	AML2_mut	12026	Luminescence	626	2	AML2_DR_M_A	1	242	K	2	PCM-0095425-004	CHIR-99021 (CT99021)	29.9	Compound							14943	-24.9325	-24.9325	0	75.0675
OCI-AML2 CVCL_1619	SRSF2 P95H/wt	AML2_mut	12026	Luminescence	627	2	AML2_DR_M_A	1	243	K	3	PCM-0095425-004	CHIR-99021 (CT99021)	9.97	Compound							22644	13.9389	13.9389	0	113.939
OCI-AML2 CVCL_1619	SRSF2 P95H/wt	AML2_mut	12026	Luminescence	628	2	AML2_DR_M_A	1	244	K	4	PCM-0095425-004	CHIR-99021 (CT99021)	3.49	Compound							24455	23.08	23.08	0	123.08
OCI-AML2 CVCL_1619	SRSF2 P95H/wt	AML2_mut	12026	Luminescence	629	2	AML2_DR_M_A	1	245	K	5	PCM-0095425-004	CHIR-99021 (CT99021)	0.997	Compound							27089	36.3753	36.3753	0	136.375
OCI-AML2 CVCL_1619	SRSF2 P95H/wt	AML2_mut	12026	Luminescence	630	2	AML2_DR_M_A	1	246	K	6	PCM-0095425-004	CHIR-99021 (CT99021)	0.369	Compound							24182	21.702	21.702	0	121.702
OCI-AML2 CVCL_1619	SRSF2 P95H/wt	AML2_mut	12026	Luminescence	631	2	AML2_DR_M_A	1	247	K	7	PCM-0095425-004	CHIR-99021 (CT99021)	0.129	Compound							20527	3.25316	3.25316	0	103.253
OCI-AML2 CVCL_1619	SRSF2 P95H/wt	AML2_mut	12026	Luminescence	632	2	AML2_DR_M_A	1	248	K	8	PCM-0095425-004	CHIR-99021 (CT99021)	0.037	Compound							19161	-3.64182	-3.64182	0	96.3582
MOLM14	SRSF2 wt/wt	MOLM14_wt	12026	Luminescence	1610	5	MOLM14_W_A	1	74	D	2	PCM-0095444-002	Dacomitinib (PF299804, PF-00299804)	29.9	Compound							1578	-96.5593	-96.5593	0	3.44074
MOLM14	SRSF2 wt/wt	MOLM14_wt	12026	Luminescence	1611	5	MOLM14_W_A	1	75	D	3	PCM-0095444-002	Dacomitinib (PF299804, PF-00299804)	9.97	Compound							174	-99.9315	-99.9315	0	0.06846
MOLM14	SRSF2 wt/wt	MOLM14_wt	12026	Luminescence	1612	5	MOLM14_W_A	1	76	D	4	PCM-0095444-002	Dacomitinib (PF299804, PF-00299804)	3.49	Compound							5362	-87.4704	-87.4704	0	12.5296
MOLM14	SRSF2 wt/wt	MOLM14_wt	12026	Luminescence	1613	5	MOLM14_W_A	1	77	D	5	PCM-0095444-002	Dacomitinib (PF299804, PF-00299804)	0.997	Compound							29039	-30.6004	-30.6004	0	69.3996
MOLM14	SRSF2 wt/wt	MOLM14_wt	12026	Luminescence	1614	5	MOLM14_W_A	1	78	D	6	PCM-0095444-002	Dacomitinib (PF299804, PF-00299804)	0.369	Compound							36068	-13.7173	-13.7173	0	86.2827
MOLM14	SRSF2 wt/wt	MOLM14_wt	12026	Luminescence	1615	5	MOLM14_W_A	1	79	D	7	PCM-0095444-002	Dacomitinib (PF299804, PF-00299804)	0.129	Compound							40164	-3.87909	-3.87909	0	96.1209
MOLM14	SRSF2 wt/wt	MOLM14_wt	12026	Luminescence	1616	5	MOLM14_W_A	1	80	D	8	PCM-0095444-002	Dacomitinib (PF299804, PF-00299804)	0.037	Compound							39809	-4.73177	-4.73177	0	95.2682
MOLM14	SRSF2 wt/wt	MOLM14_wt	12026	Luminescence	1634	5	MOLM14_W_A	1	98	E	2	PCM-0095444-002	Dacomitinib (PF299804, PF-00299804)	29.9	Compound							2169	-95.1397	-95.1397	0	4.86027
MOLM14	SRSF2 wt/wt	MOLM14_wt	12026	Luminescence	1635	5	MOLM14_W_A	1	99	E	3	PCM-0095444-002	Dacomitinib (PF299804, PF-00299804)	9.97	Compound							447	-99.2758	-99.2758	0	0.72417
MOLM14	SRSF2 wt/wt	MOLM14_wt	12026	Luminescence	1636	5	MOLM14_W_A	1	100	E	4	PCM-0095444-002	Dacomitinib (PF299804, PF-00299804)	3.49	Compound							6040	-85.8419	-85.8419	0	14.1581
MOLM14	SRSF2 wt/wt	MOLM14_wt	12026	Luminescence	1637	5	MOLM14_W_A	1	101	E	5	PCM-0095444-002	Dacomitinib (PF299804, PF-00299804)	0.997	Compound							29578	-29.3057	-29.3057	0	70.6943
MOLM14	SRSF2 wt/wt	MOLM14_wt	12026	Luminescence	1638	5	MOLM14_W_A	1	102	E	6	PCM-0095444-002	Dacomitinib (PF299804, PF-00299804)	0.369	Compound							36966	-11.5604	-11.5604	0	88.4396
MOLM14	SRSF2 wt/wt	MOLM14_wt	12026	Luminescence	1639	5	MOLM14_W_A	1	103	E	7	PCM-0095444-002	Dacomitinib (PF299804, PF-00299804)	0.129	Compound							39851	-4.63089	-4.63089	0	95.3691
MOLM14	SRSF2 wt/wt	MOLM14_wt	12026	Luminescence	1640	5	MOLM14_W_A	1	104	E	8	PCM-0095444-002	Dacomitinib (PF299804, PF-00299804)	0.037	Compound							40731	-2.5172	-2.5172	0	97.4828
MOLM14	SRSF2 P95H/97_98del	MOLM14_mut	12026	Luminescence	1994	6	MOLM14_M_A	1	74	D	2	PCM-0095444-002	Dacomitinib (PF299804, PF-00299804)	29.9	Compound							37	-99.1726	-99.1726	0	0.82739
MOLM14	SRSF2 P95H/97_98del	MOLM14_mut	12026	Luminescence	1995	6	MOLM14_M_A	1	75	D	3	PCM-0095444-002	Dacomitinib (PF299804, PF-00299804)	9.97	Compound							17	-99.7432	-99.7432	0	0.25677
MOLM14	SRSF2 P95H/97_98del	MOLM14_mut	12026	Luminescence	1996	6	MOLM14_M_A	1	76	D	4	PCM-0095444-002	Dacomitinib (PF299804, PF-00299804)	3.49	Compound							75	-98.0884	-98.0884	0	1.91155
MOLM14	SRSF2 P95H/97_98del	MOLM14_mut	12026	Luminescence	1997	6	MOLM14_M_A	1	77	D	5	PCM-0095444-002	Dacomitinib (PF299804, PF-00299804)	0.997	Compound							1249	-64.5934	-64.5934	0	35.4066
MOLM14	SRSF2 P95H/97_98del	MOLM14_mut	12026	Luminescence	1998	6	MOLM14_M_A	1	78	D	6	PCM-0095444-002	Dacomitinib (PF299804, PF-00299804)	0.369	Compound							2923	-16.8331	-16.8331	0	83.1669
MOLM14	SRSF2 P95H/97_98del	MOLM14_mut	12026	Luminescence	1999	6	MOLM14_M_A	1	79	D	7	PCM-0095444-002	Dacomitinib (PF299804, PF-00299804)	0.129	Compound							3033	-13.6947	-13.6947	0	86.3053
MOLM14	SRSF2 P95H/97_98del	MOLM14_mut	12026	Luminescence	2000	6	MOLM14_M_A	1	80	D	8	PCM-0095444-002	Dacomitinib (PF299804, PF-00299804)	0.037	Compound							3479	-0.970043	-0.970043	0	99.03
MOLM14	SRSF2 P95H/97_98del	MOLM14_mut	12026	Luminescence	2018	6	MOLM14_M_A	1	98	E	2	PCM-0095444-002	Dacomitinib (PF299804, PF-00299804)	29.9	Compound							34	-99.2582	-99.2582	0	0.7418
MOLM14	SRSF2 P95H/97_98del	MOLM14_mut	12026	Luminescence	2019	6	MOLM14_M_A	1	99	E	3	PCM-0095444-002	Dacomitinib (PF299804, PF-00299804)	9.97	Compound							24	-99.5435	-99.5435	0	0.45649
MOLM14	SRSF2 P95H/97_98del	MOLM14_mut	12026	Luminescence	2020	6	MOLM14_M_A	1	100	E	4	PCM-0095444-002	Dacomitinib (PF299804, PF-00299804)	3.49	Compound							148	-96.0057	-96.0057	0	3.99429
MOLM14	SRSF2 P95H/97_98del	MOLM14_mut	12026	Luminescence	2021	6	MOLM14_M_A	1	101	E	5	PCM-0095444-002	Dacomitinib (PF299804, PF-00299804)	0.997	Compound							2155	-38.7447	-38.7447	0	61.2553
MOLM14	SRSF2 P95H/97_98del	MOLM14_mut	12026	Luminescence	2022	6	MOLM14_M_A	1	102	E	6	PCM-0095444-002	Dacomitinib (PF299804, PF-00299804)	0.369	Compound							3134	-10.8131	-10.8131	0	89.1869
MOLM14	SRSF2 P95H/97_98del	MOLM14_mut	12026	Luminescence	2023	6	MOLM14_M_A	1	103	E	7	PCM-0095444-002	Dacomitinib (PF299804, PF-00299804)	0.129	Compound							1969	-44.0513	-44.0513	0	55.9487
MOLM14	SRSF2 P95H/97_98del	MOLM14_mut	12026	Luminescence	2024	6	MOLM14_M_A	1	104	E	8	PCM-0095444-002	Dacomitinib (PF299804, PF-00299804)	0.037	Compound							3266	-7.04708	-7.04708	0	92.9529
MOLM14	SRSF2 wt/wt	MOLM14_wt	12026	Luminescence	1706	5	MOLM14_W_A	1	170	H	2	PCM-0095724-004	RKI-1447	29.9	Compound							2189	-95.0917	-95.0917	0	4.90831
MOLM14	SRSF2 wt/wt	MOLM14_wt	12026	Luminescence	1707	5	MOLM14_W_A	1	171	H	3	PCM-0095724-004	RKI-1447	9.97	Compound							23635	-43.5803	-43.5803	0	56.4197
MOLM14	SRSF2 wt/wt	MOLM14_wt	12026	Luminescence	1708	5	MOLM14_W_A	1	172	H	4	PCM-0095724-004	RKI-1447	3.49	Compound							30893	-26.1472	-26.1472	0	73.8528
MOLM14	SRSF2 wt/wt	MOLM14_wt	12026	Luminescence	1709	5	MOLM14_W_A	1	173	H	5	PCM-0095724-004	RKI-1447	0.997	Compound							31379	-24.9799	-24.9799	0	75.0201
MOLM14	SRSF2 wt/wt	MOLM14_wt	12026	Luminescence	1710	5	MOLM14_W_A	1	174	H	6	PCM-0095724-004	RKI-1447	0.369	Compound							35935	-14.0368	-14.0368	0	85.9632
MOLM14	SRSF2 wt/wt	MOLM14_wt	12026	Luminescence	1711	5	MOLM14_W_A	1	175	H	7	PCM-0095724-004	RKI-1447	0.129	Compound							35843	-14.2577	-14.2577	0	85.7422
MOLM14	SRSF2 wt/wt	MOLM14_wt	12026	Luminescence	1712	5	MOLM14_W_A	1	176	H	8	PCM-0095724-004	RKI-1447	0.037	Compound							41035	-1.78702	-1.78702	0	98.213
MOLM14	SRSF2 wt/wt	MOLM14_wt	12026	Luminescence	1730	5	MOLM14_W_A	1	194	I	2	PCM-0095724-004	RKI-1447	29.9	Compound							2051	-95.4232	-95.4232	0	4.57684
MOLM14	SRSF2 wt/wt	MOLM14_wt	12026	Luminescence	1731	5	MOLM14_W_A	1	195	I	3	PCM-0095724-004	RKI-1447	9.97	Compound							23092	-44.8845	-44.8845	0	55.1155
MOLM14	SRSF2 wt/wt	MOLM14_wt	12026	Luminescence	1732	5	MOLM14_W_A	1	196	I	4	PCM-0095724-004	RKI-1447	3.49	Compound							31601	-24.4467	-24.4467	0	75.5533
MOLM14	SRSF2 wt/wt	MOLM14_wt	12026	Luminescence	1733	5	MOLM14_W_A	1	197	I	5	PCM-0095724-004	RKI-1447	0.997	Compound							32879	-21.377	-21.377	0	78.623
MOLM14	SRSF2 wt/wt	MOLM14_wt	12026	Luminescence	1734	5	MOLM14_W_A	1	198	I	6	PCM-0095724-004	RKI-1447	0.369	Compound							34684	-17.0416	-17.0416	0	82.9584
MOLM14	SRSF2 wt/wt	MOLM14_wt	12026	Luminescence	1735	5	MOLM14_W_A	1	199	I	7	PCM-0095724-004	RKI-1447	0.129	Compound							37850	-9.43711	-9.43711	0	90.5629
MOLM14	SRSF2 wt/wt	MOLM14_wt	12026	Luminescence	1736	5	MOLM14_W_A	1	200	I	8	PCM-0095724-004	RKI-1447	0.037	Compound							39380	-5.76219	-5.76219	0	94.2378
MOLM14	SRSF2 P95H/97_98del	MOLM14_mut	12026	Luminescence	2090	6	MOLM14_M_A	1	170	H	2	PCM-0095724-004	RKI-1447	29.9	Compound							459	-87.1327	-87.1327	0	12.8673
MOLM14	SRSF2 P95H/97_98del	MOLM14_mut	12026	Luminescence	2091	6	MOLM14_M_A	1	171	H	3	PCM-0095724-004	RKI-1447	9.97	Compound							705	-80.1141	-80.1141	0	19.8859
MOLM14	SRSF2 P95H/97_98del	MOLM14_mut	12026	Luminescence	2092	6	MOLM14_M_A	1	172	H	4	PCM-0095724-004	RKI-1447	3.49	Compound							638	-82.0257	-82.0257	0	17.9743
MOLM14	SRSF2 P95H/97_98del	MOLM14_mut	12026	Luminescence	2093	6	MOLM14_M_A	1	173	H	5	PCM-0095724-004	RKI-1447	0.997	Compound							891	-74.8074	-74.8074	0	25.1926
MOLM14	SRSF2 P95H/97_98del	MOLM14_mut	12026	Luminescence	2094	6	MOLM14_M_A	1	174	H	6	PCM-0095724-004	RKI-1447	0.369	Compound							1099	-68.873	-68.873	0	31.127
MOLM14	SRSF2 P95H/97_98del	MOLM14_mut	12026	Luminescence	2095	6	MOLM14_M_A	1	175	H	7	PCM-0095724-004	RKI-1447	0.129	Compound							834	-76.4337	-76.4337	0	23.5663
MOLM14	SRSF2 P95H/97_98del	MOLM14_mut	12026	Luminescence	2096	6	MOLM14_M_A	1	176	H	8	PCM-0095724-004	RKI-1447	0.037	Compound							2057	-41.5407	-41.5407	0	58.4593
MOLM14	SRSF2 P95H/97_98del	MOLM14_mut	12026	Luminescence	2114	6	MOLM14_M_A	1	194	I	2	PCM-0095724-004	RKI-1447	29.9	Compound							347	-90.3281	-90.3281	0	9.6719
MOLM14	SRSF2 P95H/97_98del	MOLM14_mut	12026	Luminescence	2115	6	MOLM14_M_A	1	195	I	3	PCM-0095724-004	RKI-1447	9.97	Compound							666	-81.2268	-81.2268	0	18.7732
MOLM14	SRSF2 P95H/97_98del	MOLM14_mut	12026	Luminescence	2116	6	MOLM14_M_A	1	196	I	4	PCM-0095724-004	RKI-1447	3.49	Compound							792	-77.632	-77.632	0	22.368
MOLM14	SRSF2 P95H/97_98del	MOLM14_mut	12026	Luminescence	2117	6	MOLM14_M_A	1	197	I	5	PCM-0095724-004	RKI-1447	0.997	Compound							769	-78.2882	-78.2882	0	21.7118
MOLM14	SRSF2 P95H/97_98del	MOLM14_mut	12026	Luminescence	2118	6	MOLM14_M_A	1	198	I	6	PCM-0095724-004	RKI-1447	0.369	Compound							1232	-65.0785	-65.0785	0	34.9215
MOLM14	SRSF2 P95H/97_98del	MOLM14_mut	12026	Luminescence	2119	6	MOLM14_M_A	1	199	I	7	PCM-0095724-004	RKI-1447	0.129	Compound							1025	-70.9843	-70.9843	0	29.0157
MOLM14	SRSF2 P95H/97_98del	MOLM14_mut	12026	Luminescence	2120	6	MOLM14_M_A	1	200	I	8	PCM-0095724-004	RKI-1447	0.037	Compound							1935	-45.0214	-45.0214	0	54.9786
OCI-AML2 CVCL_1619	SRSF2 wt/wt	AML2_wt	12026	Luminescence	40	1	AML2_DR_W_A	1	40	B	16	PCM-0095811-004	Erastin	29.9	Compound							3660	-90.0476	-90.0476	0	9.95242
OCI-AML2 CVCL_1619	SRSF2 wt/wt	AML2_wt	12026	Luminescence	41	1	AML2_DR_W_A	1	41	B	17	PCM-0095811-004	Erastin	9.97	Compound							4007	-89.0735	-89.0735	0	10.9265
OCI-AML2 CVCL_1619	SRSF2 wt/wt	AML2_wt	12026	Luminescence	42	1	AML2_DR_W_A	1	42	B	18	PCM-0095811-004	Erastin	3.49	Compound							12348	-65.6599	-65.6599	0	34.3401
OCI-AML2 CVCL_1619	SRSF2 wt/wt	AML2_wt	12026	Luminescence	43	1	AML2_DR_W_A	1	43	B	19	PCM-0095811-004	Erastin	0.997	Compound							26455	-26.0607	-26.0607	0	73.9393
OCI-AML2 CVCL_1619	SRSF2 wt/wt	AML2_wt	12026	Luminescence	44	1	AML2_DR_W_A	1	44	B	20	PCM-0095811-004	Erastin	0.369	Compound							31322	-12.3988	-12.3988	0	87.6012
OCI-AML2 CVCL_1619	SRSF2 wt/wt	AML2_wt	12026	Luminescence	45	1	AML2_DR_W_A	1	45	B	21	PCM-0095811-004	Erastin	0.129	Compound							30783	-13.9118	-13.9118	0	86.0882
OCI-AML2 CVCL_1619	SRSF2 wt/wt	AML2_wt	12026	Luminescence	46	1	AML2_DR_W_A	1	46	B	22	PCM-0095811-004	Erastin	0.037	Compound							30448	-14.8521	-14.8521	0	85.1479
OCI-AML2 CVCL_1619	SRSF2 wt/wt	AML2_wt	12026	Luminescence	64	1	AML2_DR_W_A	1	64	C	16	PCM-0095811-004	Erastin	29.9	Compound							4114	-88.7732	-88.7732	0	11.2268
OCI-AML2 CVCL_1619	SRSF2 wt/wt	AML2_wt	12026	Luminescence	65	1	AML2_DR_W_A	1	65	C	17	PCM-0095811-004	Erastin	9.97	Compound							3738	-89.8286	-89.8286	0	10.1714
OCI-AML2 CVCL_1619	SRSF2 wt/wt	AML2_wt	12026	Luminescence	66	1	AML2_DR_W_A	1	66	C	18	PCM-0095811-004	Erastin	3.49	Compound							13314	-62.9483	-62.9483	0	37.0517
OCI-AML2 CVCL_1619	SRSF2 wt/wt	AML2_wt	12026	Luminescence	67	1	AML2_DR_W_A	1	67	C	19	PCM-0095811-004	Erastin	0.997	Compound							28337	-20.7778	-20.7778	0	79.2222
OCI-AML2 CVCL_1619	SRSF2 wt/wt	AML2_wt	12026	Luminescence	68	1	AML2_DR_W_A	1	68	C	20	PCM-0095811-004	Erastin	0.369	Compound							35297	-1.24072	-1.24072	0	98.7593
OCI-AML2 CVCL_1619	SRSF2 wt/wt	AML2_wt	12026	Luminescence	69	1	AML2_DR_W_A	1	69	C	21	PCM-0095811-004	Erastin	0.129	Compound							36048	0.867381	0.867381	0	100.867
OCI-AML2 CVCL_1619	SRSF2 wt/wt	AML2_wt	12026	Luminescence	70	1	AML2_DR_W_A	1	70	C	22	PCM-0095811-004	Erastin	0.037	Compound							32879	-8.02818	-8.02818	0	91.9718
OCI-AML2 CVCL_1619	SRSF2 P95H/wt	AML2_mut	12026	Luminescence	424	2	AML2_DR_M_A	1	40	B	16	PCM-0095811-004	Erastin	29.9	Compound							1118	-94.7152	-94.7152	0	5.28481
OCI-AML2 CVCL_1619	SRSF2 P95H/wt	AML2_mut	12026	Luminescence	425	2	AML2_DR_M_A	1	41	B	17	PCM-0095811-004	Erastin	9.97	Compound							1015	-95.2351	-95.2351	0	4.76492
OCI-AML2 CVCL_1619	SRSF2 P95H/wt	AML2_mut	12026	Luminescence	426	2	AML2_DR_M_A	1	42	B	18	PCM-0095811-004	Erastin	3.49	Compound							7382	-63.0972	-63.0972	0	36.9028
OCI-AML2 CVCL_1619	SRSF2 P95H/wt	AML2_mut	12026	Luminescence	427	2	AML2_DR_M_A	1	43	B	19	PCM-0095811-004	Erastin	0.997	Compound							15187	-23.7009	-23.7009	0	76.2991
OCI-AML2 CVCL_1619	SRSF2 P95H/wt	AML2_mut	12026	Luminescence	428	2	AML2_DR_M_A	1	44	B	20	PCM-0095811-004	Erastin	0.369	Compound							16438	-17.3864	-17.3864	0	82.6136
OCI-AML2 CVCL_1619	SRSF2 P95H/wt	AML2_mut	12026	Luminescence	429	2	AML2_DR_M_A	1	45	B	21	PCM-0095811-004	Erastin	0.129	Compound							17069	-14.2013	-14.2013	0	85.7986
OCI-AML2 CVCL_1619	SRSF2 P95H/wt	AML2_mut	12026	Luminescence	430	2	AML2_DR_M_A	1	46	B	22	PCM-0095811-004	Erastin	0.037	Compound							16144	-18.8703	-18.8703	0	81.1296
OCI-AML2 CVCL_1619	SRSF2 P95H/wt	AML2_mut	12026	Luminescence	448	2	AML2_DR_M_A	1	64	C	16	PCM-0095811-004	Erastin	29.9	Compound							1013	-95.2452	-95.2452	0	4.75481
OCI-AML2 CVCL_1619	SRSF2 P95H/wt	AML2_mut	12026	Luminescence	449	2	AML2_DR_M_A	1	65	C	17	PCM-0095811-004	Erastin	9.97	Compound							1722	-91.6664	-91.6664	0	8.33355
OCI-AML2 CVCL_1619	SRSF2 P95H/wt	AML2_mut	12026	Luminescence	450	2	AML2_DR_M_A	1	66	C	18	PCM-0095811-004	Erastin	3.49	Compound							8308	-58.4231	-58.4231	0	41.5769
OCI-AML2 CVCL_1619	SRSF2 P95H/wt	AML2_mut	12026	Luminescence	451	2	AML2_DR_M_A	1	67	C	19	PCM-0095811-004	Erastin	0.997	Compound							16185	-18.6634	-18.6634	0	81.3366
OCI-AML2 CVCL_1619	SRSF2 P95H/wt	AML2_mut	12026	Luminescence	452	2	AML2_DR_M_A	1	68	C	20	PCM-0095811-004	Erastin	0.369	Compound							16807	-15.5238	-15.5238	0	84.4762
OCI-AML2 CVCL_1619	SRSF2 P95H/wt	AML2_mut	12026	Luminescence	453	2	AML2_DR_M_A	1	69	C	21	PCM-0095811-004	Erastin	0.129	Compound							17522	-11.9148	-11.9148	0	88.0852
OCI-AML2 CVCL_1619	SRSF2 P95H/wt	AML2_mut	12026	Luminescence	454	2	AML2_DR_M_A	1	70	C	22	PCM-0095811-004	Erastin	0.037	Compound							17095	-14.0701	-14.0701	0	85.9299
MOLM14	SRSF2 wt/wt	MOLM14_wt	12026	Luminescence	1713	5	MOLM14_W_A	1	177	H	9	PCM-0214608-001	Posaconazole	29.9	Compound							32906	-21.3122	-21.3122	0	78.6878
MOLM14	SRSF2 wt/wt	MOLM14_wt	12026	Luminescence	1714	5	MOLM14_W_A	1	178	H	10	PCM-0214608-001	Posaconazole	9.97	Compound							8199	-80.6562	-80.6562	0	19.3438
MOLM14	SRSF2 wt/wt	MOLM14_wt	12026	Luminescence	1715	5	MOLM14_W_A	1	179	H	11	PCM-0214608-001	Posaconazole	3.49	Compound							26346	-37.0687	-37.0687	0	62.9313
MOLM14	SRSF2 wt/wt	MOLM14_wt	12026	Luminescence	1716	5	MOLM14_W_A	1	180	H	12	PCM-0214608-001	Posaconazole	0.997	Compound							39330	-5.88228	-5.88228	0	94.1177
MOLM14	SRSF2 wt/wt	MOLM14_wt	12026	Luminescence	1717	5	MOLM14_W_A	1	181	H	13	PCM-0214608-001	Posaconazole	0.369	Compound							40023	-4.21776	-4.21776	0	95.7822
MOLM14	SRSF2 wt/wt	MOLM14_wt	12026	Luminescence	1718	5	MOLM14_W_A	1	182	H	14	PCM-0214608-001	Posaconazole	0.129	Compound							43569	4.29942	4.29942	0	104.299
MOLM14	SRSF2 wt/wt	MOLM14_wt	12026	Luminescence	1719	5	MOLM14_W_A	1	183	H	15	PCM-0214608-001	Posaconazole	0.037	Compound							42169	0.936746	0.936746	0	100.937
MOLM14	SRSF2 wt/wt	MOLM14_wt	12026	Luminescence	1737	5	MOLM14_W_A	1	201	I	9	PCM-0214608-001	Posaconazole	29.9	Compound							33994	-18.6989	-18.6989	0	81.3011
MOLM14	SRSF2 wt/wt	MOLM14_wt	12026	Luminescence	1738	5	MOLM14_W_A	1	202	I	10	PCM-0214608-001	Posaconazole	9.97	Compound							8965	-78.8163	-78.8163	0	21.1837
MOLM14	SRSF2 wt/wt	MOLM14_wt	12026	Luminescence	1739	5	MOLM14_W_A	1	203	I	11	PCM-0214608-001	Posaconazole	3.49	Compound							27437	-34.4482	-34.4482	0	65.5518
MOLM14	SRSF2 wt/wt	MOLM14_wt	12026	Luminescence	1740	5	MOLM14_W_A	1	204	I	12	PCM-0214608-001	Posaconazole	0.997	Compound							38407	-8.09925	-8.09925	0	91.9008
MOLM14	SRSF2 wt/wt	MOLM14_wt	12026	Luminescence	1741	5	MOLM14_W_A	1	205	I	13	PCM-0214608-001	Posaconazole	0.369	Compound							40827	-2.28662	-2.28662	0	97.7134
MOLM14	SRSF2 wt/wt	MOLM14_wt	12026	Luminescence	1742	5	MOLM14_W_A	1	206	I	14	PCM-0214608-001	Posaconazole	0.129	Compound							44226	5.87748	5.87748	0	105.877
MOLM14	SRSF2 wt/wt	MOLM14_wt	12026	Luminescence	1743	5	MOLM14_W_A	1	207	I	15	PCM-0214608-001	Posaconazole	0.037	Compound							42879	2.6421	2.6421	0	102.642
MOLM14	SRSF2 P95H/97_98del	MOLM14_mut	12026	Luminescence	2097	6	MOLM14_M_A	1	177	H	9	PCM-0214608-001	Posaconazole	29.9	Compound							2226	-36.719	-36.719	0	63.281
MOLM14	SRSF2 P95H/97_98del	MOLM14_mut	12026	Luminescence	2098	6	MOLM14_M_A	1	178	H	10	PCM-0214608-001	Posaconazole	9.97	Compound							957	-72.9244	-72.9244	0	27.0756
MOLM14	SRSF2 P95H/97_98del	MOLM14_mut	12026	Luminescence	2099	6	MOLM14_M_A	1	179	H	11	PCM-0214608-001	Posaconazole	3.49	Compound							1652	-53.0956	-53.0956	0	46.9044
MOLM14	SRSF2 P95H/97_98del	MOLM14_mut	12026	Luminescence	2100	6	MOLM14_M_A	1	180	H	12	PCM-0214608-001	Posaconazole	0.997	Compound							2257	-35.8345	-35.8345	0	64.1655
MOLM14	SRSF2 P95H/97_98del	MOLM14_mut	12026	Luminescence	2101	6	MOLM14_M_A	1	181	H	13	PCM-0214608-001	Posaconazole	0.369	Compound							2723	-22.5392	-22.5392	0	77.4608
MOLM14	SRSF2 P95H/97_98del	MOLM14_mut	12026	Luminescence	2102	6	MOLM14_M_A	1	182	H	14	PCM-0214608-001	Posaconazole	0.129	Compound							3384	-3.68046	-3.68046	0	96.3195
MOLM14	SRSF2 P95H/97_98del	MOLM14_mut	12026	Luminescence	2103	6	MOLM14_M_A	1	183	H	15	PCM-0214608-001	Posaconazole	0.037	Compound							3452	-1.74037	-1.74037	0	98.2596
MOLM14	SRSF2 P95H/97_98del	MOLM14_mut	12026	Luminescence	2121	6	MOLM14_M_A	1	201	I	9	PCM-0214608-001	Posaconazole	29.9	Compound							3296	-6.19116	-6.19116	0	93.8088
MOLM14	SRSF2 P95H/97_98del	MOLM14_mut	12026	Luminescence	2122	6	MOLM14_M_A	1	202	I	10	PCM-0214608-001	Posaconazole	9.97	Compound							1116	-68.388	-68.388	0	31.612
MOLM14	SRSF2 P95H/97_98del	MOLM14_mut	12026	Luminescence	2123	6	MOLM14_M_A	1	203	I	11	PCM-0214608-001	Posaconazole	3.49	Compound							1856	-47.2753	-47.2753	0	52.7247
MOLM14	SRSF2 P95H/97_98del	MOLM14_mut	12026	Luminescence	2124	6	MOLM14_M_A	1	204	I	12	PCM-0214608-001	Posaconazole	0.997	Compound							3874	10.2996	10.2996	0	110.3
MOLM14	SRSF2 P95H/97_98del	MOLM14_mut	12026	Luminescence	2125	6	MOLM14_M_A	1	205	I	13	PCM-0214608-001	Posaconazole	0.369	Compound							2776	-21.0271	-21.0271	0	78.9729
MOLM14	SRSF2 P95H/97_98del	MOLM14_mut	12026	Luminescence	2126	6	MOLM14_M_A	1	206	I	14	PCM-0214608-001	Posaconazole	0.129	Compound							2473	-29.6719	-29.6719	0	70.3281
MOLM14	SRSF2 P95H/97_98del	MOLM14_mut	12026	Luminescence	2127	6	MOLM14_M_A	1	207	I	15	PCM-0214608-001	Posaconazole	0.037	Compound							3528	0.42796	0.42796	0	100.428
MOLM14	SRSF2 wt/wt	MOLM14_wt	12026	Luminescence	1857	5	MOLM14_W_A	1	321	N	9	PCM-0214685-001	Cardamonin	29.9	Compound							1298	-97.2318	-97.2318	0	2.7682
MOLM14	SRSF2 wt/wt	MOLM14_wt	12026	Luminescence	1858	5	MOLM14_W_A	1	322	N	10	PCM-0214685-001	Cardamonin	9.97	Compound							15086	-64.1142	-64.1142	0	35.8858
MOLM14	SRSF2 wt/wt	MOLM14_wt	12026	Luminescence	1859	5	MOLM14_W_A	1	323	N	11	PCM-0214685-001	Cardamonin	3.49	Compound							39699	-4.99598	-4.99598	0	95.004
MOLM14	SRSF2 wt/wt	MOLM14_wt	12026	Luminescence	1860	5	MOLM14_W_A	1	324	N	12	PCM-0214685-001	Cardamonin	0.997	Compound							41768	-0.026421	-0.026421	0	99.9736
MOLM14	SRSF2 wt/wt	MOLM14_wt	12026	Luminescence	1861	5	MOLM14_W_A	1	325	N	13	PCM-0214685-001	Cardamonin	0.369	Compound							40895	-2.12329	-2.12329	0	97.8767
MOLM14	SRSF2 wt/wt	MOLM14_wt	12026	Luminescence	1862	5	MOLM14_W_A	1	326	N	14	PCM-0214685-001	Cardamonin	0.129	Compound							44615	6.81182	6.81182	0	106.812
MOLM14	SRSF2 wt/wt	MOLM14_wt	12026	Luminescence	1863	5	MOLM14_W_A	1	327	N	15	PCM-0214685-001	Cardamonin	0.037	Compound							43790	4.83024	4.83024	0	104.83
MOLM14	SRSF2 wt/wt	MOLM14_wt	12026	Luminescence	1881	5	MOLM14_W_A	1	345	O	9	PCM-0214685-001	Cardamonin	29.9	Compound							1507	-96.7298	-96.7298	0	3.2702
MOLM14	SRSF2 wt/wt	MOLM14_wt	12026	Luminescence	1882	5	MOLM14_W_A	1	346	O	10	PCM-0214685-001	Cardamonin	9.97	Compound							17084	-59.3152	-59.3152	0	40.6848
MOLM14	SRSF2 wt/wt	MOLM14_wt	12026	Luminescence	1883	5	MOLM14_W_A	1	347	O	11	PCM-0214685-001	Cardamonin	3.49	Compound							38298	-8.36106	-8.36106	0	91.6389
MOLM14	SRSF2 wt/wt	MOLM14_wt	12026	Luminescence	1884	5	MOLM14_W_A	1	348	O	12	PCM-0214685-001	Cardamonin	0.997	Compound							43670	4.54202	4.54202	0	104.542
MOLM14	SRSF2 wt/wt	MOLM14_wt	12026	Luminescence	1885	5	MOLM14_W_A	1	349	O	13	PCM-0214685-001	Cardamonin	0.369	Compound							43279	3.60287	3.60287	0	103.603
MOLM14	SRSF2 wt/wt	MOLM14_wt	12026	Luminescence	1886	5	MOLM14_W_A	1	350	O	14	PCM-0214685-001	Cardamonin	0.129	Compound							43098	3.16812	3.16812	0	103.168
MOLM14	SRSF2 wt/wt	MOLM14_wt	12026	Luminescence	1887	5	MOLM14_W_A	1	351	O	15	PCM-0214685-001	Cardamonin	0.037	Compound							42814	2.48598	2.48598	0	102.486
MOLM14	SRSF2 P95H/97_98del	MOLM14_mut	12026	Luminescence	2241	6	MOLM14_M_A	1	321	N	9	PCM-0214685-001	Cardamonin	29.9	Compound							72	-98.174	-98.174	0	1.82597
MOLM14	SRSF2 P95H/97_98del	MOLM14_mut	12026	Luminescence	2242	6	MOLM14_M_A	1	322	N	10	PCM-0214685-001	Cardamonin	9.97	Compound							807	-77.204	-77.204	0	22.796
MOLM14	SRSF2 P95H/97_98del	MOLM14_mut	12026	Luminescence	2243	6	MOLM14_M_A	1	323	N	11	PCM-0214685-001	Cardamonin	3.49	Compound							1711	-51.4123	-51.4123	0	48.5877
MOLM14	SRSF2 P95H/97_98del	MOLM14_mut	12026	Luminescence	2244	6	MOLM14_M_A	1	324	N	12	PCM-0214685-001	Cardamonin	0.997	Compound							2971	-15.4636	-15.4636	0	84.5364
MOLM14	SRSF2 P95H/97_98del	MOLM14_mut	12026	Luminescence	2245	6	MOLM14_M_A	1	325	N	13	PCM-0214685-001	Cardamonin	0.369	Compound							4587	30.6419	30.6419	0	130.642
MOLM14	SRSF2 P95H/97_98del	MOLM14_mut	12026	Luminescence	2246	6	MOLM14_M_A	1	326	N	14	PCM-0214685-001	Cardamonin	0.129	Compound							2862	-18.5735	-18.5735	0	81.4265
MOLM14	SRSF2 P95H/97_98del	MOLM14_mut	12026	Luminescence	2247	6	MOLM14_M_A	1	327	N	15	PCM-0214685-001	Cardamonin	0.037	Compound							3238	-7.84593	-7.84593	0	92.1541
MOLM14	SRSF2 P95H/97_98del	MOLM14_mut	12026	Luminescence	2265	6	MOLM14_M_A	1	345	O	9	PCM-0214685-001	Cardamonin	29.9	Compound							85	-97.8031	-97.8031	0	2.19686
MOLM14	SRSF2 P95H/97_98del	MOLM14_mut	12026	Luminescence	2266	6	MOLM14_M_A	1	346	O	10	PCM-0214685-001	Cardamonin	9.97	Compound							830	-76.5478	-76.5478	0	23.4522
MOLM14	SRSF2 P95H/97_98del	MOLM14_mut	12026	Luminescence	2267	6	MOLM14_M_A	1	347	O	11	PCM-0214685-001	Cardamonin	3.49	Compound							1615	-54.1512	-54.1512	0	45.8488
MOLM14	SRSF2 P95H/97_98del	MOLM14_mut	12026	Luminescence	2268	6	MOLM14_M_A	1	348	O	12	PCM-0214685-001	Cardamonin	0.997	Compound							2369	-32.6391	-32.6391	0	67.3609
MOLM14	SRSF2 P95H/97_98del	MOLM14_mut	12026	Luminescence	2269	6	MOLM14_M_A	1	349	O	13	PCM-0214685-001	Cardamonin	0.369	Compound							2299	-34.6362	-34.6362	0	65.3638
MOLM14	SRSF2 P95H/97_98del	MOLM14_mut	12026	Luminescence	2270	6	MOLM14_M_A	1	350	O	14	PCM-0214685-001	Cardamonin	0.129	Compound							2783	-20.8274	-20.8274	0	79.1726
MOLM14	SRSF2 P95H/97_98del	MOLM14_mut	12026	Luminescence	2271	6	MOLM14_M_A	1	351	O	15	PCM-0214685-001	Cardamonin	0.037	Compound							2855	-18.7732	-18.7732	0	81.2268
MOLM14	SRSF2 wt/wt	MOLM14_wt	12026	Luminescence	1809	5	MOLM14_W_A	1	273	L	9	PCM-0215109-001	Eperisone hydrochloride	29.9	Compound							465	-99.2326	-99.2326	0	0.76741
MOLM14	SRSF2 wt/wt	MOLM14_wt	12026	Luminescence	1810	5	MOLM14_W_A	1	274	L	10	PCM-0215109-001	Eperisone hydrochloride	9.97	Compound							10957	-74.0317	-74.0317	0	25.9683
MOLM14	SRSF2 wt/wt	MOLM14_wt	12026	Luminescence	1811	5	MOLM14_W_A	1	275	L	11	PCM-0215109-001	Eperisone hydrochloride	3.49	Compound							34048	-18.5692	-18.5692	0	81.4308
MOLM14	SRSF2 wt/wt	MOLM14_wt	12026	Luminescence	1812	5	MOLM14_W_A	1	276	L	12	PCM-0215109-001	Eperisone hydrochloride	0.997	Compound							41752	-0.0648516	-0.0648516	0	99.9351
MOLM14	SRSF2 wt/wt	MOLM14_wt	12026	Luminescence	1813	5	MOLM14_W_A	1	277	L	13	PCM-0215109-001	Eperisone hydrochloride	0.369	Compound							40842	-2.25059	-2.25059	0	97.7494
MOLM14	SRSF2 wt/wt	MOLM14_wt	12026	Luminescence	1814	5	MOLM14_W_A	1	278	L	14	PCM-0215109-001	Eperisone hydrochloride	0.129	Compound							40869	-2.18574	-2.18574	0	97.8143
MOLM14	SRSF2 wt/wt	MOLM14_wt	12026	Luminescence	1815	5	MOLM14_W_A	1	279	L	15	PCM-0215109-001	Eperisone hydrochloride	0.037	Compound							42497	1.72457	1.72457	0	101.725
MOLM14	SRSF2 wt/wt	MOLM14_wt	12026	Luminescence	1833	5	MOLM14_W_A	1	297	M	9	PCM-0215109-001	Eperisone hydrochloride	29.9	Compound							379	-99.4392	-99.4392	0	0.56084
MOLM14	SRSF2 wt/wt	MOLM14_wt	12026	Luminescence	1834	5	MOLM14_W_A	1	298	M	10	PCM-0215109-001	Eperisone hydrochloride	9.97	Compound							10110	-76.0661	-76.0661	0	23.9339
MOLM14	SRSF2 wt/wt	MOLM14_wt	12026	Luminescence	1835	5	MOLM14_W_A	1	299	M	11	PCM-0215109-001	Eperisone hydrochloride	3.49	Compound							34945	-16.4147	-16.4147	0	83.5853
MOLM14	SRSF2 wt/wt	MOLM14_wt	12026	Luminescence	1836	5	MOLM14_W_A	1	300	M	12	PCM-0215109-001	Eperisone hydrochloride	0.997	Compound							40449	-3.19454	-3.19454	0	96.8055
MOLM14	SRSF2 wt/wt	MOLM14_wt	12026	Luminescence	1837	5	MOLM14_W_A	1	301	M	13	PCM-0215109-001	Eperisone hydrochloride	0.369	Compound							42203	1.01841	1.01841	0	101.018
MOLM14	SRSF2 wt/wt	MOLM14_wt	12026	Luminescence	1838	5	MOLM14_W_A	1	302	M	14	PCM-0215109-001	Eperisone hydrochloride	0.129	Compound							44036	5.42112	5.42112	0	105.421
MOLM14	SRSF2 wt/wt	MOLM14_wt	12026	Luminescence	1839	5	MOLM14_W_A	1	303	M	15	PCM-0215109-001	Eperisone hydrochloride	0.037	Compound							42604	1.98158	1.98158	0	101.982
MOLM14	SRSF2 P95H/97_98del	MOLM14_mut	12026	Luminescence	2193	6	MOLM14_M_A	1	273	L	9	PCM-0215109-001	Eperisone hydrochloride	29.9	Compound							53	-98.7161	-98.7161	0	1.28388
MOLM14	SRSF2 P95H/97_98del	MOLM14_mut	12026	Luminescence	2194	6	MOLM14_M_A	1	274	L	10	PCM-0215109-001	Eperisone hydrochloride	9.97	Compound							427	-88.0456	-88.0456	0	11.9544
MOLM14	SRSF2 P95H/97_98del	MOLM14_mut	12026	Luminescence	2195	6	MOLM14_M_A	1	275	L	11	PCM-0215109-001	Eperisone hydrochloride	3.49	Compound							1439	-59.1726	-59.1726	0	40.8274
MOLM14	SRSF2 P95H/97_98del	MOLM14_mut	12026	Luminescence	2196	6	MOLM14_M_A	1	276	L	12	PCM-0215109-001	Eperisone hydrochloride	0.997	Compound							1745	-50.4422	-50.4422	0	49.5578
MOLM14	SRSF2 P95H/97_98del	MOLM14_mut	12026	Luminescence	2197	6	MOLM14_M_A	1	277	L	13	PCM-0215109-001	Eperisone hydrochloride	0.369	Compound							3422	-2.59629	-2.59629	0	97.4037
MOLM14	SRSF2 P95H/97_98del	MOLM14_mut	12026	Luminescence	2198	6	MOLM14_M_A	1	278	L	14	PCM-0215109-001	Eperisone hydrochloride	0.129	Compound							2387	-32.1255	-32.1255	0	67.8745
MOLM14	SRSF2 P95H/97_98del	MOLM14_mut	12026	Luminescence	2199	6	MOLM14_M_A	1	279	L	15	PCM-0215109-001	Eperisone hydrochloride	0.037	Compound							3857	9.81455	9.81455	0	109.815
MOLM14	SRSF2 P95H/97_98del	MOLM14_mut	12026	Luminescence	2217	6	MOLM14_M_A	1	297	M	9	PCM-0215109-001	Eperisone hydrochloride	29.9	Compound							38	-99.1441	-99.1441	0	0.85592
MOLM14	SRSF2 P95H/97_98del	MOLM14_mut	12026	Luminescence	2218	6	MOLM14_M_A	1	298	M	10	PCM-0215109-001	Eperisone hydrochloride	9.97	Compound							230	-93.6662	-93.6662	0	6.33381
MOLM14	SRSF2 P95H/97_98del	MOLM14_mut	12026	Luminescence	2219	6	MOLM14_M_A	1	299	M	11	PCM-0215109-001	Eperisone hydrochloride	3.49	Compound							1399	-60.3138	-60.3138	0	39.6862
MOLM14	SRSF2 P95H/97_98del	MOLM14_mut	12026	Luminescence	2220	6	MOLM14_M_A	1	300	M	12	PCM-0215109-001	Eperisone hydrochloride	0.997	Compound							2173	-38.2311	-38.2311	0	61.7689
MOLM14	SRSF2 P95H/97_98del	MOLM14_mut	12026	Luminescence	2221	6	MOLM14_M_A	1	301	M	13	PCM-0215109-001	Eperisone hydrochloride	0.369	Compound							2019	-42.6248	-42.6248	0	57.3752
MOLM14	SRSF2 P95H/97_98del	MOLM14_mut	12026	Luminescence	2222	6	MOLM14_M_A	1	302	M	14	PCM-0215109-001	Eperisone hydrochloride	0.129	Compound							4717	34.3509	34.3509	0	134.351
MOLM14	SRSF2 P95H/97_98del	MOLM14_mut	12026	Luminescence	2223	6	MOLM14_M_A	1	303	M	15	PCM-0215109-001	Eperisone hydrochloride	0.037	Compound							3362	-4.30813	-4.30813	0	95.6919
OCI-AML2 CVCL_1619	SRSF2 wt/wt	AML2_wt	12026	Luminescence	232	1	AML2_DR_W_A	1	232	J	16	PCM-0215182-001	Oxaliplatin (Eloxatin)	29.9	Compound							3605	-90.202	-90.202	0	9.79803
OCI-AML2 CVCL_1619	SRSF2 wt/wt	AML2_wt	12026	Luminescence	233	1	AML2_DR_W_A	1	233	J	17	PCM-0215182-001	Oxaliplatin (Eloxatin)	9.97	Compound							11334	-68.5062	-68.5062	0	31.4938
OCI-AML2 CVCL_1619	SRSF2 wt/wt	AML2_wt	12026	Luminescence	234	1	AML2_DR_W_A	1	234	J	18	PCM-0215182-001	Oxaliplatin (Eloxatin)	3.49	Compound							19236	-46.3249	-46.3249	0	53.6751
OCI-AML2 CVCL_1619	SRSF2 wt/wt	AML2_wt	12026	Luminescence	235	1	AML2_DR_W_A	1	235	J	19	PCM-0215182-001	Oxaliplatin (Eloxatin)	0.997	Compound							35761	0.0617552	0.0617552	0	100.062
OCI-AML2 CVCL_1619	SRSF2 wt/wt	AML2_wt	12026	Luminescence	236	1	AML2_DR_W_A	1	236	J	20	PCM-0215182-001	Oxaliplatin (Eloxatin)	0.369	Compound							34598	-3.20285	-3.20285	0	96.7971
OCI-AML2 CVCL_1619	SRSF2 wt/wt	AML2_wt	12026	Luminescence	237	1	AML2_DR_W_A	1	237	J	21	PCM-0215182-001	Oxaliplatin (Eloxatin)	0.129	Compound							35327	-1.15651	-1.15651	0	98.8435
OCI-AML2 CVCL_1619	SRSF2 wt/wt	AML2_wt	12026	Luminescence	238	1	AML2_DR_W_A	1	238	J	22	PCM-0215182-001	Oxaliplatin (Eloxatin)	0.037	Compound							38189	6.87729	6.87729	0	106.877
OCI-AML2 CVCL_1619	SRSF2 wt/wt	AML2_wt	12026	Luminescence	256	1	AML2_DR_W_A	1	256	K	16	PCM-0215182-001	Oxaliplatin (Eloxatin)	29.9	Compound							3668	-90.0251	-90.0251	0	9.97488
OCI-AML2 CVCL_1619	SRSF2 wt/wt	AML2_wt	12026	Luminescence	257	1	AML2_DR_W_A	1	257	K	17	PCM-0215182-001	Oxaliplatin (Eloxatin)	9.97	Compound							11162	-68.989	-68.989	0	31.011
OCI-AML2 CVCL_1619	SRSF2 wt/wt	AML2_wt	12026	Luminescence	258	1	AML2_DR_W_A	1	258	K	18	PCM-0215182-001	Oxaliplatin (Eloxatin)	3.49	Compound							19214	-46.3866	-46.3866	0	53.6134
OCI-AML2 CVCL_1619	SRSF2 wt/wt	AML2_wt	12026	Luminescence	259	1	AML2_DR_W_A	1	259	K	19	PCM-0215182-001	Oxaliplatin (Eloxatin)	0.997	Compound							34324	-3.97199	-3.97199	0	96.028
OCI-AML2 CVCL_1619	SRSF2 wt/wt	AML2_wt	12026	Luminescence	260	1	AML2_DR_W_A	1	260	K	20	PCM-0215182-001	Oxaliplatin (Eloxatin)	0.369	Compound							33786	-5.48218	-5.48218	0	94.5178
OCI-AML2 CVCL_1619	SRSF2 wt/wt	AML2_wt	12026	Luminescence	261	1	AML2_DR_W_A	1	261	K	21	PCM-0215182-001	Oxaliplatin (Eloxatin)	0.129	Compound							35977	0.66808	0.66808	0	100.668
OCI-AML2 CVCL_1619	SRSF2 wt/wt	AML2_wt	12026	Luminescence	262	1	AML2_DR_W_A	1	262	K	22	PCM-0215182-001	Oxaliplatin (Eloxatin)	0.037	Compound							33793	-5.46253	-5.46253	0	94.5375
OCI-AML2 CVCL_1619	SRSF2 P95H/wt	AML2_mut	12026	Luminescence	616	2	AML2_DR_M_A	1	232	J	16	PCM-0215182-001	Oxaliplatin (Eloxatin)	29.9	Compound							1851	-91.0153	-91.0153	0	8.98468
OCI-AML2 CVCL_1619	SRSF2 P95H/wt	AML2_mut	12026	Luminescence	617	2	AML2_DR_M_A	1	233	J	17	PCM-0215182-001	Oxaliplatin (Eloxatin)	9.97	Compound							15101	-24.135	-24.135	0	75.865
OCI-AML2 CVCL_1619	SRSF2 P95H/wt	AML2_mut	12026	Luminescence	618	2	AML2_DR_M_A	1	234	J	18	PCM-0215182-001	Oxaliplatin (Eloxatin)	3.49	Compound							14851	-25.3969	-25.3969	0	74.6031
OCI-AML2 CVCL_1619	SRSF2 P95H/wt	AML2_mut	12026	Luminescence	619	2	AML2_DR_M_A	1	235	J	19	PCM-0215182-001	Oxaliplatin (Eloxatin)	0.997	Compound							19479	-2.0367	-2.0367	0	97.9633
OCI-AML2 CVCL_1619	SRSF2 P95H/wt	AML2_mut	12026	Luminescence	620	2	AML2_DR_M_A	1	236	J	20	PCM-0215182-001	Oxaliplatin (Eloxatin)	0.369	Compound							19174	-3.57621	-3.57621	0	96.4238
OCI-AML2 CVCL_1619	SRSF2 P95H/wt	AML2_mut	12026	Luminescence	621	2	AML2_DR_M_A	1	237	J	21	PCM-0215182-001	Oxaliplatin (Eloxatin)	0.129	Compound							18613	-6.40789	-6.40789	0	93.5921
OCI-AML2 CVCL_1619	SRSF2 P95H/wt	AML2_mut	12026	Luminescence	622	2	AML2_DR_M_A	1	238	J	22	PCM-0215182-001	Oxaliplatin (Eloxatin)	0.037	Compound							19093	-3.98506	-3.98506	0	96.0149
OCI-AML2 CVCL_1619	SRSF2 P95H/wt	AML2_mut	12026	Luminescence	640	2	AML2_DR_M_A	1	256	K	16	PCM-0215182-001	Oxaliplatin (Eloxatin)	29.9	Compound							3207	-84.1708	-84.1708	0	15.8292
OCI-AML2 CVCL_1619	SRSF2 P95H/wt	AML2_mut	12026	Luminescence	641	2	AML2_DR_M_A	1	257	K	17	PCM-0215182-001	Oxaliplatin (Eloxatin)	9.97	Compound							10602	-46.844	-46.844	0	53.156
OCI-AML2 CVCL_1619	SRSF2 P95H/wt	AML2_mut	12026	Luminescence	642	2	AML2_DR_M_A	1	258	K	18	PCM-0215182-001	Oxaliplatin (Eloxatin)	3.49	Compound							18100	-8.9973	-8.9973	0	91.0027
OCI-AML2 CVCL_1619	SRSF2 P95H/wt	AML2_mut	12026	Luminescence	643	2	AML2_DR_M_A	1	259	K	19	PCM-0215182-001	Oxaliplatin (Eloxatin)	0.997	Compound							20448	2.8544	2.8544	0	102.854
OCI-AML2 CVCL_1619	SRSF2 P95H/wt	AML2_mut	12026	Luminescence	644	2	AML2_DR_M_A	1	260	K	20	PCM-0215182-001	Oxaliplatin (Eloxatin)	0.369	Compound							19203	-3.42983	-3.42983	0	96.5702
OCI-AML2 CVCL_1619	SRSF2 P95H/wt	AML2_mut	12026	Luminescence	645	2	AML2_DR_M_A	1	261	K	21	PCM-0215182-001	Oxaliplatin (Eloxatin)	0.129	Compound							19885	0.0126189	0.0126189	0	100.013
OCI-AML2 CVCL_1619	SRSF2 P95H/wt	AML2_mut	12026	Luminescence	646	2	AML2_DR_M_A	1	262	K	22	PCM-0215182-001	Oxaliplatin (Eloxatin)	0.037	Compound							19649	-1.17861	-1.17861	0	98.8214
MOLM14	SRSF2 wt/wt	MOLM14_wt	12026	Luminescence	1754	5	MOLM14_W_A	1	218	J	2	PCM-0215221-001	AZD1080	29.9	Compound							9094	-78.5065	-78.5065	0	21.4935
MOLM14	SRSF2 wt/wt	MOLM14_wt	12026	Luminescence	1755	5	MOLM14_W_A	1	219	J	3	PCM-0215221-001	AZD1080	9.97	Compound							32513	-22.2561	-22.2561	0	77.7439
MOLM14	SRSF2 wt/wt	MOLM14_wt	12026	Luminescence	1756	5	MOLM14_W_A	1	220	J	4	PCM-0215221-001	AZD1080	3.49	Compound							45443	8.8006	8.8006	0	108.801
MOLM14	SRSF2 wt/wt	MOLM14_wt	12026	Luminescence	1757	5	MOLM14_W_A	1	221	J	5	PCM-0215221-001	AZD1080	0.997	Compound							40080	-4.08085	-4.08085	0	95.9192
MOLM14	SRSF2 wt/wt	MOLM14_wt	12026	Luminescence	1758	5	MOLM14_W_A	1	222	J	6	PCM-0215221-001	AZD1080	0.369	Compound							40767	-2.43073	-2.43073	0	97.5693
MOLM14	SRSF2 wt/wt	MOLM14_wt	12026	Luminescence	1759	5	MOLM14_W_A	1	223	J	7	PCM-0215221-001	AZD1080	0.129	Compound							41177	-1.44595	-1.44595	0	98.554
MOLM14	SRSF2 wt/wt	MOLM14_wt	12026	Luminescence	1760	5	MOLM14_W_A	1	224	J	8	PCM-0215221-001	AZD1080	0.037	Compound							43225	3.47316	3.47316	0	103.473
MOLM14	SRSF2 wt/wt	MOLM14_wt	12026	Luminescence	1778	5	MOLM14_W_A	1	242	K	2	PCM-0215221-001	AZD1080	29.9	Compound							10080	-76.1382	-76.1382	0	23.8618
MOLM14	SRSF2 wt/wt	MOLM14_wt	12026	Luminescence	1779	5	MOLM14_W_A	1	243	K	3	PCM-0215221-001	AZD1080	9.97	Compound							31252	-25.2849	-25.2849	0	74.7151
MOLM14	SRSF2 wt/wt	MOLM14_wt	12026	Luminescence	1780	5	MOLM14_W_A	1	244	K	4	PCM-0215221-001	AZD1080	3.49	Compound							42857	2.58926	2.58926	0	102.589
MOLM14	SRSF2 wt/wt	MOLM14_wt	12026	Luminescence	1781	5	MOLM14_W_A	1	245	K	5	PCM-0215221-001	AZD1080	0.997	Compound							42428	1.55884	1.55884	0	101.559
MOLM14	SRSF2 wt/wt	MOLM14_wt	12026	Luminescence	1782	5	MOLM14_W_A	1	246	K	6	PCM-0215221-001	AZD1080	0.369	Compound							42069	0.696554	0.696554	0	100.697
MOLM14	SRSF2 wt/wt	MOLM14_wt	12026	Luminescence	1783	5	MOLM14_W_A	1	247	K	7	PCM-0215221-001	AZD1080	0.129	Compound							39502	-5.46915	-5.46915	0	94.5308
MOLM14	SRSF2 wt/wt	MOLM14_wt	12026	Luminescence	1784	5	MOLM14_W_A	1	248	K	8	PCM-0215221-001	AZD1080	0.037	Compound							41189	-1.41713	-1.41713	0	98.5829
MOLM14	SRSF2 P95H/97_98del	MOLM14_mut	12026	Luminescence	2138	6	MOLM14_M_A	1	218	J	2	PCM-0215221-001	AZD1080	29.9	Compound							1341	-61.9686	-61.9686	0	38.0314
MOLM14	SRSF2 P95H/97_98del	MOLM14_mut	12026	Luminescence	2139	6	MOLM14_M_A	1	219	J	3	PCM-0215221-001	AZD1080	9.97	Compound							2263	-35.6633	-35.6633	0	64.3367
MOLM14	SRSF2 P95H/97_98del	MOLM14_mut	12026	Luminescence	2140	6	MOLM14_M_A	1	220	J	4	PCM-0215221-001	AZD1080	3.49	Compound							2361	-32.8673	-32.8673	0	67.1327
MOLM14	SRSF2 P95H/97_98del	MOLM14_mut	12026	Luminescence	2141	6	MOLM14_M_A	1	221	J	5	PCM-0215221-001	AZD1080	0.997	Compound							3672	4.53638	4.53638	0	104.536
MOLM14	SRSF2 P95H/97_98del	MOLM14_mut	12026	Luminescence	2142	6	MOLM14_M_A	1	222	J	6	PCM-0215221-001	AZD1080	0.369	Compound							4209	19.8574	19.8574	0	119.857
MOLM14	SRSF2 P95H/97_98del	MOLM14_mut	12026	Luminescence	2143	6	MOLM14_M_A	1	223	J	7	PCM-0215221-001	AZD1080	0.129	Compound							2437	-30.699	-30.699	0	69.301
MOLM14	SRSF2 P95H/97_98del	MOLM14_mut	12026	Luminescence	2144	6	MOLM14_M_A	1	224	J	8	PCM-0215221-001	AZD1080	0.037	Compound							2061	-41.4265	-41.4265	0	58.5735
MOLM14	SRSF2 P95H/97_98del	MOLM14_mut	12026	Luminescence	2162	6	MOLM14_M_A	1	242	K	2	PCM-0215221-001	AZD1080	29.9	Compound							977	-72.3538	-72.3538	0	27.6462
MOLM14	SRSF2 P95H/97_98del	MOLM14_mut	12026	Luminescence	2163	6	MOLM14_M_A	1	243	K	3	PCM-0215221-001	AZD1080	9.97	Compound							2253	-35.9486	-35.9486	0	64.0514
MOLM14	SRSF2 P95H/97_98del	MOLM14_mut	12026	Luminescence	2164	6	MOLM14_M_A	1	244	K	4	PCM-0215221-001	AZD1080	3.49	Compound							2353	-33.0956	-33.0956	0	66.9044
MOLM14	SRSF2 P95H/97_98del	MOLM14_mut	12026	Luminescence	2165	6	MOLM14_M_A	1	245	K	5	PCM-0215221-001	AZD1080	0.997	Compound							1087	-69.2154	-69.2154	0	30.7846
MOLM14	SRSF2 P95H/97_98del	MOLM14_mut	12026	Luminescence	2166	6	MOLM14_M_A	1	246	K	6	PCM-0215221-001	AZD1080	0.369	Compound							2076	-40.9986	-40.9986	0	59.0014
MOLM14	SRSF2 P95H/97_98del	MOLM14_mut	12026	Luminescence	2167	6	MOLM14_M_A	1	247	K	7	PCM-0215221-001	AZD1080	0.129	Compound							1503	-57.3466	-57.3466	0	42.6534
MOLM14	SRSF2 P95H/97_98del	MOLM14_mut	12026	Luminescence	2168	6	MOLM14_M_A	1	248	K	8	PCM-0215221-001	AZD1080	0.037	Compound							4209	19.8574	19.8574	0	119.857
OCI-AML2 CVCL_1619	SRSF2 wt/wt	AML2_wt	12026	Luminescence	26	1	AML2_DR_W_A	1	26	B	2	PCM-0215234-001	AZD2858	29.9	Compound							11181	-68.9357	-68.9357	0	31.0643
OCI-AML2 CVCL_1619	SRSF2 wt/wt	AML2_wt	12026	Luminescence	27	1	AML2_DR_W_A	1	27	B	3	PCM-0215234-001	AZD2858	9.97	Compound							10954	-69.5729	-69.5729	0	30.4271
OCI-AML2 CVCL_1619	SRSF2 wt/wt	AML2_wt	12026	Luminescence	28	1	AML2_DR_W_A	1	28	B	4	PCM-0215234-001	AZD2858	3.49	Compound							19688	-45.0561	-45.0561	0	54.9439
OCI-AML2 CVCL_1619	SRSF2 wt/wt	AML2_wt	12026	Luminescence	29	1	AML2_DR_W_A	1	29	B	5	PCM-0215234-001	AZD2858	0.997	Compound							34344	-3.91584	-3.91584	0	96.0842
OCI-AML2 CVCL_1619	SRSF2 wt/wt	AML2_wt	12026	Luminescence	30	1	AML2_DR_W_A	1	30	B	6	PCM-0215234-001	AZD2858	0.369	Compound							38763	8.48854	8.48854	0	108.489
OCI-AML2 CVCL_1619	SRSF2 wt/wt	AML2_wt	12026	Luminescence	31	1	AML2_DR_W_A	1	31	B	7	PCM-0215234-001	AZD2858	0.129	Compound							35706	-0.0926329	-0.0926329	0	99.9074
OCI-AML2 CVCL_1619	SRSF2 wt/wt	AML2_wt	12026	Luminescence	32	1	AML2_DR_W_A	1	32	B	8	PCM-0215234-001	AZD2858	0.037	Compound							33366	-6.66115	-6.66115	0	93.3389
OCI-AML2 CVCL_1619	SRSF2 wt/wt	AML2_wt	12026	Luminescence	50	1	AML2_DR_W_A	1	50	C	2	PCM-0215234-001	AZD2858	29.9	Compound							12760	-64.5034	-64.5034	0	35.4966
OCI-AML2 CVCL_1619	SRSF2 wt/wt	AML2_wt	12026	Luminescence	51	1	AML2_DR_W_A	1	51	C	3	PCM-0215234-001	AZD2858	9.97	Compound							11624	-67.6922	-67.6922	0	32.3078
OCI-AML2 CVCL_1619	SRSF2 wt/wt	AML2_wt	12026	Luminescence	52	1	AML2_DR_W_A	1	52	C	4	PCM-0215234-001	AZD2858	3.49	Compound							20263	-43.442	-43.442	0	56.558
OCI-AML2 CVCL_1619	SRSF2 wt/wt	AML2_wt	12026	Luminescence	53	1	AML2_DR_W_A	1	53	C	5	PCM-0215234-001	AZD2858	0.997	Compound							38570	7.94678	7.94678	0	107.947
OCI-AML2 CVCL_1619	SRSF2 wt/wt	AML2_wt	12026	Luminescence	54	1	AML2_DR_W_A	1	54	C	6	PCM-0215234-001	AZD2858	0.369	Compound							44471	24.5112	24.5112	0	124.511
OCI-AML2 CVCL_1619	SRSF2 wt/wt	AML2_wt	12026	Luminescence	55	1	AML2_DR_W_A	1	55	C	7	PCM-0215234-001	AZD2858	0.129	Compound							37711	5.53552	5.53552	0	105.536
OCI-AML2 CVCL_1619	SRSF2 wt/wt	AML2_wt	12026	Luminescence	56	1	AML2_DR_W_A	1	56	C	8	PCM-0215234-001	AZD2858	0.037	Compound							36679	2.63863	2.63863	0	102.639
OCI-AML2 CVCL_1619	SRSF2 P95H/wt	AML2_mut	12026	Luminescence	410	2	AML2_DR_M_A	1	26	B	2	PCM-0215234-001	AZD2858	29.9	Compound							5214	-74.0403	-74.0403	0	25.9597
OCI-AML2 CVCL_1619	SRSF2 P95H/wt	AML2_mut	12026	Luminescence	411	2	AML2_DR_M_A	1	27	B	3	PCM-0215234-001	AZD2858	9.97	Compound							5245	-73.8838	-73.8838	0	26.1162
OCI-AML2 CVCL_1619	SRSF2 P95H/wt	AML2_mut	12026	Luminescence	412	2	AML2_DR_M_A	1	28	B	4	PCM-0215234-001	AZD2858	3.49	Compound							10186	-48.9438	-48.9438	0	51.0562
OCI-AML2 CVCL_1619	SRSF2 P95H/wt	AML2_mut	12026	Luminescence	413	2	AML2_DR_M_A	1	29	B	5	PCM-0215234-001	AZD2858	0.997	Compound							16938	-14.8626	-14.8626	0	85.1374
OCI-AML2 CVCL_1619	SRSF2 P95H/wt	AML2_mut	12026	Luminescence	414	2	AML2_DR_M_A	1	30	B	6	PCM-0215234-001	AZD2858	0.369	Compound							20665	3.94973	3.94973	0	103.95
OCI-AML2 CVCL_1619	SRSF2 P95H/wt	AML2_mut	12026	Luminescence	415	2	AML2_DR_M_A	1	31	B	7	PCM-0215234-001	AZD2858	0.129	Compound							19406	-2.40517	-2.40517	0	97.5948
OCI-AML2 CVCL_1619	SRSF2 P95H/wt	AML2_mut	12026	Luminescence	416	2	AML2_DR_M_A	1	32	B	8	PCM-0215234-001	AZD2858	0.037	Compound							18243	-8.2755	-8.2755	0	91.7245
OCI-AML2 CVCL_1619	SRSF2 P95H/wt	AML2_mut	12026	Luminescence	434	2	AML2_DR_M_A	1	50	C	2	PCM-0215234-001	AZD2858	29.9	Compound							8111	-59.4175	-59.4175	0	40.5825
OCI-AML2 CVCL_1619	SRSF2 P95H/wt	AML2_mut	12026	Luminescence	435	2	AML2_DR_M_A	1	51	C	3	PCM-0215234-001	AZD2858	9.97	Compound							5602	-72.0819	-72.0819	0	27.9181
OCI-AML2 CVCL_1619	SRSF2 P95H/wt	AML2_mut	12026	Luminescence	436	2	AML2_DR_M_A	1	52	C	4	PCM-0215234-001	AZD2858	3.49	Compound							11181	-43.9215	-43.9215	0	56.0785
OCI-AML2 CVCL_1619	SRSF2 P95H/wt	AML2_mut	12026	Luminescence	437	2	AML2_DR_M_A	1	53	C	5	PCM-0215234-001	AZD2858	0.997	Compound							18178	-8.60359	-8.60359	0	91.3964
OCI-AML2 CVCL_1619	SRSF2 P95H/wt	AML2_mut	12026	Luminescence	438	2	AML2_DR_M_A	1	54	C	6	PCM-0215234-001	AZD2858	0.369	Compound							22467	13.0455	13.0455	0	113.045
OCI-AML2 CVCL_1619	SRSF2 P95H/wt	AML2_mut	12026	Luminescence	439	2	AML2_DR_M_A	1	55	C	7	PCM-0215234-001	AZD2858	0.129	Compound							21688	9.11339	9.11339	0	109.113
OCI-AML2 CVCL_1619	SRSF2 P95H/wt	AML2_mut	12026	Luminescence	440	2	AML2_DR_M_A	1	56	C	8	PCM-0215234-001	AZD2858	0.037	Compound							19762	-0.608233	-0.608233	0	99.3918
MOLM14	SRSF2 wt/wt	MOLM14_wt	12026	Luminescence	1624	5	MOLM14_W_A	1	88	D	16	PCM-0215243-001	Golgicide A	29.9	Compound							3688	-91.4912	-91.4912	0	8.50877
MOLM14	SRSF2 wt/wt	MOLM14_wt	12026	Luminescence	1625	5	MOLM14_W_A	1	89	D	17	PCM-0215243-001	Golgicide A	9.97	Compound							9316	-77.9733	-77.9733	0	22.0267
MOLM14	SRSF2 wt/wt	MOLM14_wt	12026	Luminescence	1626	5	MOLM14_W_A	1	90	D	18	PCM-0215243-001	Golgicide A	3.49	Compound							41606	-0.415531	-0.415531	0	99.5845
MOLM14	SRSF2 wt/wt	MOLM14_wt	12026	Luminescence	1627	5	MOLM14_W_A	1	91	D	19	PCM-0215243-001	Golgicide A	0.997	Compound							43293	3.6365	3.6365	0	103.636
MOLM14	SRSF2 wt/wt	MOLM14_wt	12026	Luminescence	1628	5	MOLM14_W_A	1	92	D	20	PCM-0215243-001	Golgicide A	0.369	Compound							41633	-0.350679	-0.350679	0	99.6493
MOLM14	SRSF2 wt/wt	MOLM14_wt	12026	Luminescence	1629	5	MOLM14_W_A	1	93	D	21	PCM-0215243-001	Golgicide A	0.129	Compound							40889	-2.1377	-2.1377	0	97.8623
MOLM14	SRSF2 wt/wt	MOLM14_wt	12026	Luminescence	1630	5	MOLM14_W_A	1	94	D	22	PCM-0215243-001	Golgicide A	0.037	Compound							41397	-0.91753	-0.91753	0	99.0825
MOLM14	SRSF2 wt/wt	MOLM14_wt	12026	Luminescence	1648	5	MOLM14_W_A	1	112	E	16	PCM-0215243-001	Golgicide A	29.9	Compound							3622	-91.6497	-91.6497	0	8.35025
MOLM14	SRSF2 wt/wt	MOLM14_wt	12026	Luminescence	1649	5	MOLM14_W_A	1	113	E	17	PCM-0215243-001	Golgicide A	9.97	Compound							10399	-75.372	-75.372	0	24.628
MOLM14	SRSF2 wt/wt	MOLM14_wt	12026	Luminescence	1650	5	MOLM14_W_A	1	114	E	18	PCM-0215243-001	Golgicide A	3.49	Compound							43354	3.78301	3.78301	0	103.783
MOLM14	SRSF2 wt/wt	MOLM14_wt	12026	Luminescence	1651	5	MOLM14_W_A	1	115	E	19	PCM-0215243-001	Golgicide A	0.997	Compound							43108	3.19214	3.19214	0	103.192
MOLM14	SRSF2 wt/wt	MOLM14_wt	12026	Luminescence	1652	5	MOLM14_W_A	1	116	E	20	PCM-0215243-001	Golgicide A	0.369	Compound							43982	5.29141	5.29141	0	105.291
MOLM14	SRSF2 wt/wt	MOLM14_wt	12026	Luminescence	1653	5	MOLM14_W_A	1	117	E	21	PCM-0215243-001	Golgicide A	0.129	Compound							43048	3.04803	3.04803	0	103.048
MOLM14	SRSF2 wt/wt	MOLM14_wt	12026	Luminescence	1654	5	MOLM14_W_A	1	118	E	22	PCM-0215243-001	Golgicide A	0.037	Compound							42759	2.35387	2.35387	0	102.354
MOLM14	SRSF2 P95H/97_98del	MOLM14_mut	12026	Luminescence	2008	6	MOLM14_M_A	1	88	D	16	PCM-0215243-001	Golgicide A	29.9	Compound							195	-94.6648	-94.6648	0	5.33524
MOLM14	SRSF2 P95H/97_98del	MOLM14_mut	12026	Luminescence	2009	6	MOLM14_M_A	1	89	D	17	PCM-0215243-001	Golgicide A	9.97	Compound							618	-82.5963	-82.5963	0	17.4037
MOLM14	SRSF2 P95H/97_98del	MOLM14_mut	12026	Luminescence	2010	6	MOLM14_M_A	1	90	D	18	PCM-0215243-001	Golgicide A	3.49	Compound							2631	-25.164	-25.164	0	74.8359
MOLM14	SRSF2 P95H/97_98del	MOLM14_mut	12026	Luminescence	2011	6	MOLM14_M_A	1	91	D	19	PCM-0215243-001	Golgicide A	0.997	Compound							2787	-20.7133	-20.7133	0	79.2867
MOLM14	SRSF2 P95H/97_98del	MOLM14_mut	12026	Luminescence	2012	6	MOLM14_M_A	1	92	D	20	PCM-0215243-001	Golgicide A	0.369	Compound							2521	-28.3024	-28.3024	0	71.6976
MOLM14	SRSF2 P95H/97_98del	MOLM14_mut	12026	Luminescence	2014	6	MOLM14_M_A	1	94	D	22	PCM-0215243-001	Golgicide A	0.037	Compound							3689	5.0214	5.0214	0	105.021
MOLM14	SRSF2 P95H/97_98del	MOLM14_mut	12026	Luminescence	2032	6	MOLM14_M_A	1	112	E	16	PCM-0215243-001	Golgicide A	29.9	Compound							104	-97.261	-97.261	0	2.73895
MOLM14	SRSF2 P95H/97_98del	MOLM14_mut	12026	Luminescence	2033	6	MOLM14_M_A	1	113	E	17	PCM-0215243-001	Golgicide A	9.97	Compound							511	-85.6491	-85.6491	0	14.3509
MOLM14	SRSF2 P95H/97_98del	MOLM14_mut	12026	Luminescence	2034	6	MOLM14_M_A	1	114	E	18	PCM-0215243-001	Golgicide A	3.49	Compound							2136	-39.2867	-39.2867	0	60.7133
MOLM14	SRSF2 P95H/97_98del	MOLM14_mut	12026	Luminescence	2035	6	MOLM14_M_A	1	115	E	19	PCM-0215243-001	Golgicide A	0.997	Compound							2348	-33.2382	-33.2382	0	66.7618
MOLM14	SRSF2 P95H/97_98del	MOLM14_mut	12026	Luminescence	2036	6	MOLM14_M_A	1	116	E	20	PCM-0215243-001	Golgicide A	0.369	Compound							2415	-31.3267	-31.3267	0	68.6733
MOLM14	SRSF2 P95H/97_98del	MOLM14_mut	12026	Luminescence	2037	6	MOLM14_M_A	1	117	E	21	PCM-0215243-001	Golgicide A	0.129	Compound							3234	-7.96006	-7.96006	0	92.0399
MOLM14	SRSF2 P95H/97_98del	MOLM14_mut	12026	Luminescence	2038	6	MOLM14_M_A	1	118	E	22	PCM-0215243-001	Golgicide A	0.037	Compound							2958	-15.8345	-15.8345	0	84.1655
OCI-AML2 CVCL_1619	SRSF2 wt/wt	AML2_wt	12026	Luminescence	122	1	AML2_DR_W_A	1	122	F	2	PCM-0215288-001	SKLB1002	29.9	Compound							190	-99.7881	-99.7881	0	0.21193
OCI-AML2 CVCL_1619	SRSF2 wt/wt	AML2_wt	12026	Luminescence	123	1	AML2_DR_W_A	1	123	F	3	PCM-0215288-001	SKLB1002	9.97	Compound							9979	-72.3098	-72.3098	0	27.6902
OCI-AML2 CVCL_1619	SRSF2 wt/wt	AML2_wt	12026	Luminescence	124	1	AML2_DR_W_A	1	124	F	4	PCM-0215288-001	SKLB1002	3.49	Compound							25484	-28.7864	-28.7864	0	71.2136
OCI-AML2 CVCL_1619	SRSF2 wt/wt	AML2_wt	12026	Luminescence	125	1	AML2_DR_W_A	1	125	F	5	PCM-0215288-001	SKLB1002	0.997	Compound							33787	-5.47938	-5.47938	0	94.5206
OCI-AML2 CVCL_1619	SRSF2 wt/wt	AML2_wt	12026	Luminescence	126	1	AML2_DR_W_A	1	126	F	6	PCM-0215288-001	SKLB1002	0.369	Compound							34733	-2.8239	-2.8239	0	97.1761
OCI-AML2 CVCL_1619	SRSF2 wt/wt	AML2_wt	12026	Luminescence	127	1	AML2_DR_W_A	1	127	F	7	PCM-0215288-001	SKLB1002	0.129	Compound							33603	-5.99587	-5.99587	0	94.0041
OCI-AML2 CVCL_1619	SRSF2 wt/wt	AML2_wt	12026	Luminescence	128	1	AML2_DR_W_A	1	128	F	8	PCM-0215288-001	SKLB1002	0.037	Compound							34115	-4.55866	-4.55866	0	95.4413
OCI-AML2 CVCL_1619	SRSF2 wt/wt	AML2_wt	12026	Luminescence	146	1	AML2_DR_W_A	1	146	G	2	PCM-0215288-001	SKLB1002	29.9	Compound							162	-99.8667	-99.8667	0	0.13333
OCI-AML2 CVCL_1619	SRSF2 wt/wt	AML2_wt	12026	Luminescence	147	1	AML2_DR_W_A	1	147	G	3	PCM-0215288-001	SKLB1002	9.97	Compound							9621	-73.3147	-73.3147	0	26.6853
OCI-AML2 CVCL_1619	SRSF2 wt/wt	AML2_wt	12026	Luminescence	148	1	AML2_DR_W_A	1	148	G	4	PCM-0215288-001	SKLB1002	3.49	Compound							23878	-33.2945	-33.2945	0	66.7055
OCI-AML2 CVCL_1619	SRSF2 wt/wt	AML2_wt	12026	Luminescence	149	1	AML2_DR_W_A	1	149	G	5	PCM-0215288-001	SKLB1002	0.997	Compound							33300	-6.84641	-6.84641	0	93.1536
OCI-AML2 CVCL_1619	SRSF2 wt/wt	AML2_wt	12026	Luminescence	150	1	AML2_DR_W_A	1	150	G	6	PCM-0215288-001	SKLB1002	0.369	Compound							34076	-4.66814	-4.66814	0	95.3319
OCI-AML2 CVCL_1619	SRSF2 wt/wt	AML2_wt	12026	Luminescence	151	1	AML2_DR_W_A	1	151	G	7	PCM-0215288-001	SKLB1002	0.129	Compound							35604	-0.378953	-0.378953	0	99.621
OCI-AML2 CVCL_1619	SRSF2 wt/wt	AML2_wt	12026	Luminescence	152	1	AML2_DR_W_A	1	152	G	8	PCM-0215288-001	SKLB1002	0.037	Compound							36308	1.59722	1.59722	0	101.597
OCI-AML2 CVCL_1619	SRSF2 P95H/wt	AML2_mut	12026	Luminescence	506	2	AML2_DR_M_A	1	122	F	2	PCM-0215288-001	SKLB1002	29.9	Compound							124	-99.7325	-99.7325	0	0.26752
OCI-AML2 CVCL_1619	SRSF2 P95H/wt	AML2_mut	12026	Luminescence	507	2	AML2_DR_M_A	1	123	F	3	PCM-0215288-001	SKLB1002	9.97	Compound							4123	-79.5472	-79.5472	0	20.4528
OCI-AML2 CVCL_1619	SRSF2 P95H/wt	AML2_mut	12026	Luminescence	508	2	AML2_DR_M_A	1	124	F	4	PCM-0215288-001	SKLB1002	3.49	Compound							12901	-35.2396	-35.2396	0	64.7604
OCI-AML2 CVCL_1619	SRSF2 P95H/wt	AML2_mut	12026	Luminescence	509	2	AML2_DR_M_A	1	125	F	5	PCM-0215288-001	SKLB1002	0.997	Compound							16067	-19.259	-19.259	0	80.741
OCI-AML2 CVCL_1619	SRSF2 P95H/wt	AML2_mut	12026	Luminescence	510	2	AML2_DR_M_A	1	126	F	6	PCM-0215288-001	SKLB1002	0.369	Compound							18308	-7.9474	-7.9474	0	92.0526
OCI-AML2 CVCL_1619	SRSF2 P95H/wt	AML2_mut	12026	Luminescence	511	2	AML2_DR_M_A	1	127	F	7	PCM-0215288-001	SKLB1002	0.129	Compound							18804	-5.44381	-5.44381	0	94.5562
OCI-AML2 CVCL_1619	SRSF2 P95H/wt	AML2_mut	12026	Luminescence	512	2	AML2_DR_M_A	1	128	F	8	PCM-0215288-001	SKLB1002	0.037	Compound							19265	-3.11688	-3.11688	0	96.8831
OCI-AML2 CVCL_1619	SRSF2 P95H/wt	AML2_mut	12026	Luminescence	530	2	AML2_DR_M_A	1	146	G	2	PCM-0215288-001	SKLB1002	29.9	Compound							106	-99.8233	-99.8233	0	0.17667
OCI-AML2 CVCL_1619	SRSF2 P95H/wt	AML2_mut	12026	Luminescence	531	2	AML2_DR_M_A	1	147	G	3	PCM-0215288-001	SKLB1002	9.97	Compound							4177	-79.2747	-79.2747	0	20.7253
OCI-AML2 CVCL_1619	SRSF2 P95H/wt	AML2_mut	12026	Luminescence	532	2	AML2_DR_M_A	1	148	G	4	PCM-0215288-001	SKLB1002	3.49	Compound							12255	-38.5004	-38.5004	0	61.4996
OCI-AML2 CVCL_1619	SRSF2 P95H/wt	AML2_mut	12026	Luminescence	533	2	AML2_DR_M_A	1	149	G	5	PCM-0215288-001	SKLB1002	0.997	Compound							16933	-14.8878	-14.8878	0	85.1122
OCI-AML2 CVCL_1619	SRSF2 P95H/wt	AML2_mut	12026	Luminescence	534	2	AML2_DR_M_A	1	150	G	6	PCM-0215288-001	SKLB1002	0.369	Compound							20066	0.92623	0.92623	0	100.926
OCI-AML2 CVCL_1619	SRSF2 P95H/wt	AML2_mut	12026	Luminescence	535	2	AML2_DR_M_A	1	151	G	7	PCM-0215288-001	SKLB1002	0.129	Compound							19866	-0.083285	-0.083285	0	99.9167
OCI-AML2 CVCL_1619	SRSF2 P95H/wt	AML2_mut	12026	Luminescence	536	2	AML2_DR_M_A	1	152	G	8	PCM-0215288-001	SKLB1002	0.037	Compound							20004	0.61328	0.61328	0	100.613
OCI-AML2 CVCL_1619	SRSF2 wt/wt	AML2_wt	12026	Luminescence	321	1	AML2_DR_W_A	1	321	N	9	PCM-0215294-001	Nexturastat A	29.9	Compound							313	-99.4428	-99.4428	0	0.5572
OCI-AML2 CVCL_1619	SRSF2 wt/wt	AML2_wt	12026	Luminescence	322	1	AML2_DR_W_A	1	322	N	10	PCM-0215294-001	Nexturastat A	9.97	Compound							6221	-82.8587	-82.8587	0	17.1413
OCI-AML2 CVCL_1619	SRSF2 wt/wt	AML2_wt	12026	Luminescence	323	1	AML2_DR_W_A	1	323	N	11	PCM-0215294-001	Nexturastat A	3.49	Compound							20224	-43.5515	-43.5515	0	56.4485
OCI-AML2 CVCL_1619	SRSF2 wt/wt	AML2_wt	12026	Luminescence	324	1	AML2_DR_W_A	1	324	N	12	PCM-0215294-001	Nexturastat A	0.997	Compound							30474	-14.7791	-14.7791	0	85.2208
OCI-AML2 CVCL_1619	SRSF2 wt/wt	AML2_wt	12026	Luminescence	325	1	AML2_DR_W_A	1	325	N	13	PCM-0215294-001	Nexturastat A	0.369	Compound							34407	-3.739	-3.739	0	96.261
OCI-AML2 CVCL_1619	SRSF2 wt/wt	AML2_wt	12026	Luminescence	326	1	AML2_DR_W_A	1	326	N	14	PCM-0215294-001	Nexturastat A	0.129	Compound							34508	-3.45549	-3.45549	0	96.5445
OCI-AML2 CVCL_1619	SRSF2 wt/wt	AML2_wt	12026	Luminescence	327	1	AML2_DR_W_A	1	327	N	15	PCM-0215294-001	Nexturastat A	0.037	Compound							36341	1.68985	1.68985	0	101.69
OCI-AML2 CVCL_1619	SRSF2 wt/wt	AML2_wt	12026	Luminescence	345	1	AML2_DR_W_A	1	345	O	9	PCM-0215294-001	Nexturastat A	29.9	Compound							414	-99.1593	-99.1593	0	0.84071
OCI-AML2 CVCL_1619	SRSF2 wt/wt	AML2_wt	12026	Luminescence	346	1	AML2_DR_W_A	1	346	O	10	PCM-0215294-001	Nexturastat A	9.97	Compound							6932	-80.8629	-80.8629	0	19.1371
OCI-AML2 CVCL_1619	SRSF2 wt/wt	AML2_wt	12026	Luminescence	347	1	AML2_DR_W_A	1	347	O	11	PCM-0215294-001	Nexturastat A	3.49	Compound							22686	-36.6405	-36.6405	0	63.3595
OCI-AML2 CVCL_1619	SRSF2 wt/wt	AML2_wt	12026	Luminescence	348	1	AML2_DR_W_A	1	348	O	12	PCM-0215294-001	Nexturastat A	0.997	Compound							32387	-9.40925	-9.40925	0	90.5907
OCI-AML2 CVCL_1619	SRSF2 wt/wt	AML2_wt	12026	Luminescence	349	1	AML2_DR_W_A	1	349	O	13	PCM-0215294-001	Nexturastat A	0.369	Compound							34223	-4.2555	-4.2555	0	95.7445
OCI-AML2 CVCL_1619	SRSF2 wt/wt	AML2_wt	12026	Luminescence	350	1	AML2_DR_W_A	1	350	O	14	PCM-0215294-001	Nexturastat A	0.129	Compound							34543	-3.35724	-3.35724	0	96.6428
OCI-AML2 CVCL_1619	SRSF2 wt/wt	AML2_wt	12026	Luminescence	351	1	AML2_DR_W_A	1	351	O	15	PCM-0215294-001	Nexturastat A	0.037	Compound							36191	1.26879	1.26879	0	101.269
OCI-AML2 CVCL_1619	SRSF2 P95H/wt	AML2_mut	12026	Luminescence	705	2	AML2_DR_M_A	1	321	N	9	PCM-0215294-001	Nexturastat A	29.9	Compound							263	-99.0309	-99.0309	0	0.96914
OCI-AML2 CVCL_1619	SRSF2 P95H/wt	AML2_mut	12026	Luminescence	706	2	AML2_DR_M_A	1	322	N	10	PCM-0215294-001	Nexturastat A	9.97	Compound							3369	-83.3531	-83.3531	0	16.6469
OCI-AML2 CVCL_1619	SRSF2 P95H/wt	AML2_mut	12026	Luminescence	707	2	AML2_DR_M_A	1	323	N	11	PCM-0215294-001	Nexturastat A	3.49	Compound							12626	-36.6277	-36.6277	0	63.3723
OCI-AML2 CVCL_1619	SRSF2 P95H/wt	AML2_mut	12026	Luminescence	708	2	AML2_DR_M_A	1	324	N	12	PCM-0215294-001	Nexturastat A	0.997	Compound							16493	-17.1088	-17.1088	0	82.8912
OCI-AML2 CVCL_1619	SRSF2 P95H/wt	AML2_mut	12026	Luminescence	709	2	AML2_DR_M_A	1	325	N	13	PCM-0215294-001	Nexturastat A	0.369	Compound							19649	-1.17861	-1.17861	0	98.8214
OCI-AML2 CVCL_1619	SRSF2 P95H/wt	AML2_mut	12026	Luminescence	710	2	AML2_DR_M_A	1	326	N	14	PCM-0215294-001	Nexturastat A	0.129	Compound							20493	3.08154	3.08154	0	103.082
OCI-AML2 CVCL_1619	SRSF2 P95H/wt	AML2_mut	12026	Luminescence	711	2	AML2_DR_M_A	1	327	N	15	PCM-0215294-001	Nexturastat A	0.037	Compound							20164	1.42089	1.42089	0	101.421
OCI-AML2 CVCL_1619	SRSF2 P95H/wt	AML2_mut	12026	Luminescence	729	2	AML2_DR_M_A	1	345	O	9	PCM-0215294-001	Nexturastat A	29.9	Compound							318	-98.7532	-98.7532	0	1.24675
OCI-AML2 CVCL_1619	SRSF2 P95H/wt	AML2_mut	12026	Luminescence	730	2	AML2_DR_M_A	1	346	O	10	PCM-0215294-001	Nexturastat A	9.97	Compound							3517	-82.6061	-82.6061	0	17.3939
OCI-AML2 CVCL_1619	SRSF2 P95H/wt	AML2_mut	12026	Luminescence	731	2	AML2_DR_M_A	1	347	O	11	PCM-0215294-001	Nexturastat A	3.49	Compound							13784	-30.7826	-30.7826	0	69.2174
OCI-AML2 CVCL_1619	SRSF2 P95H/wt	AML2_mut	12026	Luminescence	732	2	AML2_DR_M_A	1	348	O	12	PCM-0215294-001	Nexturastat A	0.997	Compound							18055	-9.22444	-9.22444	0	90.7756
OCI-AML2 CVCL_1619	SRSF2 P95H/wt	AML2_mut	12026	Luminescence	733	2	AML2_DR_M_A	1	349	O	13	PCM-0215294-001	Nexturastat A	0.369	Compound							18705	-5.94352	-5.94352	0	94.0565
OCI-AML2 CVCL_1619	SRSF2 P95H/wt	AML2_mut	12026	Luminescence	734	2	AML2_DR_M_A	1	350	O	14	PCM-0215294-001	Nexturastat A	0.129	Compound							20217	1.68841	1.68841	0	101.688
OCI-AML2 CVCL_1619	SRSF2 P95H/wt	AML2_mut	12026	Luminescence	735	2	AML2_DR_M_A	1	351	O	15	PCM-0215294-001	Nexturastat A	0.037	Compound							19409	-2.39003	-2.39003	0	97.61
MARIMO	SRSF2 wt/wt	MARIMO_wt	12026	Luminescence	938	3	MARIMO_W_A	1	170	H	2	PCM-0215340-001	K-Ras(G12C) inhibitor 9	29.9	Compound							718	-98.2436	-98.2436	0	1.75637
MARIMO	SRSF2 wt/wt	MARIMO_wt	12026	Luminescence	939	3	MARIMO_W_A	1	171	H	3	PCM-0215340-001	K-Ras(G12C) inhibitor 9	9.97	Compound							9782	-71.3523	-71.3523	0	28.6477
MARIMO	SRSF2 wt/wt	MARIMO_wt	12026	Luminescence	940	3	MARIMO_W_A	1	172	H	4	PCM-0215340-001	K-Ras(G12C) inhibitor 9	3.49	Compound							24881	-26.5561	-26.5561	0	73.4439
MARIMO	SRSF2 wt/wt	MARIMO_wt	12026	Luminescence	941	3	MARIMO_W_A	1	173	H	5	PCM-0215340-001	K-Ras(G12C) inhibitor 9	0.997	Compound							30874	-8.77589	-8.77589	0	91.2241
MARIMO	SRSF2 wt/wt	MARIMO_wt	12026	Luminescence	942	3	MARIMO_W_A	1	174	H	6	PCM-0215340-001	K-Ras(G12C) inhibitor 9	0.369	Compound							33951	0.353053	0.353053	0	100.353
MARIMO	SRSF2 wt/wt	MARIMO_wt	12026	Luminescence	943	3	MARIMO_W_A	1	175	H	7	PCM-0215340-001	K-Ras(G12C) inhibitor 9	0.129	Compound							36225	7.09963	7.09963	0	107.1
MARIMO	SRSF2 wt/wt	MARIMO_wt	12026	Luminescence	944	3	MARIMO_W_A	1	176	H	8	PCM-0215340-001	K-Ras(G12C) inhibitor 9	0.037	Compound							33605	-0.673471	-0.673471	0	99.3265
MARIMO	SRSF2 wt/wt	MARIMO_wt	12026	Luminescence	962	3	MARIMO_W_A	1	194	I	2	PCM-0215340-001	K-Ras(G12C) inhibitor 9	29.9	Compound							940	-97.585	-97.585	0	2.415
MARIMO	SRSF2 wt/wt	MARIMO_wt	12026	Luminescence	963	3	MARIMO_W_A	1	195	I	3	PCM-0215340-001	K-Ras(G12C) inhibitor 9	9.97	Compound							9429	-72.3996	-72.3996	0	27.6004
MARIMO	SRSF2 wt/wt	MARIMO_wt	12026	Luminescence	964	3	MARIMO_W_A	1	196	I	4	PCM-0215340-001	K-Ras(G12C) inhibitor 9	3.49	Compound							25925	-23.4587	-23.4587	0	76.5413
MARIMO	SRSF2 wt/wt	MARIMO_wt	12026	Luminescence	965	3	MARIMO_W_A	1	197	I	5	PCM-0215340-001	K-Ras(G12C) inhibitor 9	0.997	Compound							31756	-6.15914	-6.15914	0	93.8409
MARIMO	SRSF2 wt/wt	MARIMO_wt	12026	Luminescence	966	3	MARIMO_W_A	1	198	I	6	PCM-0215340-001	K-Ras(G12C) inhibitor 9	0.369	Compound							35530	5.03768	5.03768	0	105.038
MARIMO	SRSF2 wt/wt	MARIMO_wt	12026	Luminescence	967	3	MARIMO_W_A	1	199	I	7	PCM-0215340-001	K-Ras(G12C) inhibitor 9	0.129	Compound							38562	14.0331	14.0331	0	114.033
MARIMO	SRSF2 wt/wt	MARIMO_wt	12026	Luminescence	968	3	MARIMO_W_A	1	200	I	8	PCM-0215340-001	K-Ras(G12C) inhibitor 9	0.037	Compound							35871	6.04937	6.04937	0	106.049
MARIMO	SRSF2 P95H/wt	MARIMO_mut	12026	Luminescence	1322	4	MARIMO_M_A	1	170	H	2	PCM-0215340-001	K-Ras(G12C) inhibitor 9	29.9	Compound							788	-96.4669	-96.4669	0	3.53308
MARIMO	SRSF2 P95H/wt	MARIMO_mut	12026	Luminescence	1323	4	MARIMO_M_A	1	171	H	3	PCM-0215340-001	K-Ras(G12C) inhibitor 9	9.97	Compound							4857	-76.4723	-76.4723	0	23.5277
MARIMO	SRSF2 P95H/wt	MARIMO_mut	12026	Luminescence	1324	4	MARIMO_M_A	1	172	H	4	PCM-0215340-001	K-Ras(G12C) inhibitor 9	3.49	Compound							14400	-29.5791	-29.5791	0	70.4209
MARIMO	SRSF2 P95H/wt	MARIMO_mut	12026	Luminescence	1325	4	MARIMO_M_A	1	173	H	5	PCM-0215340-001	K-Ras(G12C) inhibitor 9	0.997	Compound							18344	-10.1988	-10.1988	0	89.8012
MARIMO	SRSF2 P95H/wt	MARIMO_mut	12026	Luminescence	1326	4	MARIMO_M_A	1	174	H	6	PCM-0215340-001	K-Ras(G12C) inhibitor 9	0.369	Compound							20710	1.42748	1.42748	0	101.427
MARIMO	SRSF2 P95H/wt	MARIMO_mut	12026	Luminescence	1327	4	MARIMO_M_A	1	175	H	7	PCM-0215340-001	K-Ras(G12C) inhibitor 9	0.129	Compound							19380	-5.10798	-5.10798	0	94.892
MARIMO	SRSF2 P95H/wt	MARIMO_mut	12026	Luminescence	1328	4	MARIMO_M_A	1	176	H	8	PCM-0215340-001	K-Ras(G12C) inhibitor 9	0.037	Compound							19953	-2.29233	-2.29233	0	97.7077
MARIMO	SRSF2 P95H/wt	MARIMO_mut	12026	Luminescence	1346	4	MARIMO_M_A	1	194	I	2	PCM-0215340-001	K-Ras(G12C) inhibitor 9	29.9	Compound							528	-97.7445	-97.7445	0	2.25547
MARIMO	SRSF2 P95H/wt	MARIMO_mut	12026	Luminescence	1347	4	MARIMO_M_A	1	195	I	3	PCM-0215340-001	K-Ras(G12C) inhibitor 9	9.97	Compound							4845	-76.5313	-76.5313	0	23.4687
MARIMO	SRSF2 P95H/wt	MARIMO_mut	12026	Luminescence	1348	4	MARIMO_M_A	1	196	I	4	PCM-0215340-001	K-Ras(G12C) inhibitor 9	3.49	Compound							13837	-32.3456	-32.3456	0	67.6544
MARIMO	SRSF2 P95H/wt	MARIMO_mut	12026	Luminescence	1349	4	MARIMO_M_A	1	197	I	5	PCM-0215340-001	K-Ras(G12C) inhibitor 9	0.997	Compound							18074	-11.5255	-11.5255	0	88.4745
MARIMO	SRSF2 P95H/wt	MARIMO_mut	12026	Luminescence	1350	4	MARIMO_M_A	1	198	I	6	PCM-0215340-001	K-Ras(G12C) inhibitor 9	0.369	Compound							21107	3.3783	3.3783	0	103.378
MARIMO	SRSF2 P95H/wt	MARIMO_mut	12026	Luminescence	1351	4	MARIMO_M_A	1	199	I	7	PCM-0215340-001	K-Ras(G12C) inhibitor 9	0.129	Compound							20884	2.2825	2.2825	0	102.282
MARIMO	SRSF2 P95H/wt	MARIMO_mut	12026	Luminescence	1352	4	MARIMO_M_A	1	200	I	8	PCM-0215340-001	K-Ras(G12C) inhibitor 9	0.037	Compound							20968	2.69527	2.69527	0	102.695
OCI-AML2 CVCL_1619	SRSF2 wt/wt	AML2_wt	12026	Luminescence	177	1	AML2_DR_W_A	1	177	H	9	PCM-0215366-001	LCL161	29.9	Compound							19659	-45.1375	-45.1375	0	54.8625
OCI-AML2 CVCL_1619	SRSF2 wt/wt	AML2_wt	12026	Luminescence	178	1	AML2_DR_W_A	1	178	H	10	PCM-0215366-001	LCL161	9.97	Compound							27966	-21.8193	-21.8193	0	78.1808
OCI-AML2 CVCL_1619	SRSF2 wt/wt	AML2_wt	12026	Luminescence	179	1	AML2_DR_W_A	1	179	H	11	PCM-0215366-001	LCL161	3.49	Compound							33657	-5.84429	-5.84429	0	94.1557
OCI-AML2 CVCL_1619	SRSF2 wt/wt	AML2_wt	12026	Luminescence	180	1	AML2_DR_W_A	1	180	H	12	PCM-0215366-001	LCL161	0.997	Compound							34473	-3.55373	-3.55373	0	96.4463
OCI-AML2 CVCL_1619	SRSF2 wt/wt	AML2_wt	12026	Luminescence	181	1	AML2_DR_W_A	1	181	H	13	PCM-0215366-001	LCL161	0.369	Compound							36411	1.88634	1.88634	0	101.886
OCI-AML2 CVCL_1619	SRSF2 wt/wt	AML2_wt	12026	Luminescence	182	1	AML2_DR_W_A	1	182	H	14	PCM-0215366-001	LCL161	0.129	Compound							36488	2.10249	2.10249	0	102.102
OCI-AML2 CVCL_1619	SRSF2 wt/wt	AML2_wt	12026	Luminescence	183	1	AML2_DR_W_A	1	183	H	15	PCM-0215366-001	LCL161	0.037	Compound							33541	-6.16991	-6.16991	0	93.8301
OCI-AML2 CVCL_1619	SRSF2 wt/wt	AML2_wt	12026	Luminescence	201	1	AML2_DR_W_A	1	201	I	9	PCM-0215366-001	LCL161	29.9	Compound							18937	-47.1642	-47.1642	0	52.8358
OCI-AML2 CVCL_1619	SRSF2 wt/wt	AML2_wt	12026	Luminescence	202	1	AML2_DR_W_A	1	202	I	10	PCM-0215366-001	LCL161	9.97	Compound							28520	-20.2641	-20.2641	0	79.7359
OCI-AML2 CVCL_1619	SRSF2 wt/wt	AML2_wt	12026	Luminescence	203	1	AML2_DR_W_A	1	203	I	11	PCM-0215366-001	LCL161	3.49	Compound							33512	-6.25132	-6.25132	0	93.7487
OCI-AML2 CVCL_1619	SRSF2 wt/wt	AML2_wt	12026	Luminescence	204	1	AML2_DR_W_A	1	204	I	12	PCM-0215366-001	LCL161	0.997	Compound							37245	4.22743	4.22743	0	104.227
OCI-AML2 CVCL_1619	SRSF2 wt/wt	AML2_wt	12026	Luminescence	205	1	AML2_DR_W_A	1	205	I	13	PCM-0215366-001	LCL161	0.369	Compound							38001	6.34956	6.34956	0	106.35
OCI-AML2 CVCL_1619	SRSF2 wt/wt	AML2_wt	12026	Luminescence	206	1	AML2_DR_W_A	1	206	I	14	PCM-0215366-001	LCL161	0.129	Compound							38951	9.01627	9.01627	0	109.016
OCI-AML2 CVCL_1619	SRSF2 wt/wt	AML2_wt	12026	Luminescence	207	1	AML2_DR_W_A	1	207	I	15	PCM-0215366-001	LCL161	0.037	Compound							37313	4.41831	4.41831	0	104.418
OCI-AML2 CVCL_1619	SRSF2 P95H/wt	AML2_mut	12026	Luminescence	561	2	AML2_DR_M_A	1	177	H	9	PCM-0215366-001	LCL161	29.9	Compound							9612	-51.8411	-51.8411	0	48.1589
OCI-AML2 CVCL_1619	SRSF2 P95H/wt	AML2_mut	12026	Luminescence	562	2	AML2_DR_M_A	1	178	H	10	PCM-0215366-001	LCL161	9.97	Compound							14353	-27.9106	-27.9106	0	72.0894
OCI-AML2 CVCL_1619	SRSF2 P95H/wt	AML2_mut	12026	Luminescence	563	2	AML2_DR_M_A	1	179	H	11	PCM-0215366-001	LCL161	3.49	Compound							18316	-7.90702	-7.90702	0	92.093
OCI-AML2 CVCL_1619	SRSF2 P95H/wt	AML2_mut	12026	Luminescence	564	2	AML2_DR_M_A	1	180	H	12	PCM-0215366-001	LCL161	0.997	Compound							19775	-0.542614	-0.542614	0	99.4574
OCI-AML2 CVCL_1619	SRSF2 P95H/wt	AML2_mut	12026	Luminescence	565	2	AML2_DR_M_A	1	181	H	13	PCM-0215366-001	LCL161	0.369	Compound							20688	4.06582	4.06582	0	104.066
OCI-AML2 CVCL_1619	SRSF2 P95H/wt	AML2_mut	12026	Luminescence	566	2	AML2_DR_M_A	1	182	H	14	PCM-0215366-001	LCL161	0.129	Compound							20334	2.27898	2.27898	0	102.279
OCI-AML2 CVCL_1619	SRSF2 P95H/wt	AML2_mut	12026	Luminescence	567	2	AML2_DR_M_A	1	183	H	15	PCM-0215366-001	LCL161	0.037	Compound							18916	-4.87848	-4.87848	0	95.1215
OCI-AML2 CVCL_1619	SRSF2 P95H/wt	AML2_mut	12026	Luminescence	585	2	AML2_DR_M_A	1	201	I	9	PCM-0215366-001	LCL161	29.9	Compound							9592	-51.9421	-51.9421	0	48.0579
OCI-AML2 CVCL_1619	SRSF2 P95H/wt	AML2_mut	12026	Luminescence	586	2	AML2_DR_M_A	1	202	I	10	PCM-0215366-001	LCL161	9.97	Compound							14636	-26.4821	-26.4821	0	73.5179
OCI-AML2 CVCL_1619	SRSF2 P95H/wt	AML2_mut	12026	Luminescence	587	2	AML2_DR_M_A	1	203	I	11	PCM-0215366-001	LCL161	3.49	Compound							16787	-15.6248	-15.6248	0	84.3752
OCI-AML2 CVCL_1619	SRSF2 P95H/wt	AML2_mut	12026	Luminescence	588	2	AML2_DR_M_A	1	204	I	12	PCM-0215366-001	LCL161	0.997	Compound							20477	3.00078	3.00078	0	103.001
OCI-AML2 CVCL_1619	SRSF2 P95H/wt	AML2_mut	12026	Luminescence	589	2	AML2_DR_M_A	1	205	I	13	PCM-0215366-001	LCL161	0.369	Compound							21535	8.34112	8.34112	0	108.341
OCI-AML2 CVCL_1619	SRSF2 P95H/wt	AML2_mut	12026	Luminescence	590	2	AML2_DR_M_A	1	206	I	14	PCM-0215366-001	LCL161	0.129	Compound							21530	8.31588	8.31588	0	108.316
OCI-AML2 CVCL_1619	SRSF2 P95H/wt	AML2_mut	12026	Luminescence	591	2	AML2_DR_M_A	1	207	I	15	PCM-0215366-001	LCL161	0.037	Compound							19367	-2.60202	-2.60202	0	97.398
OCI-AML2 CVCL_1619	SRSF2 wt/wt	AML2_wt	12026	Luminescence	136	1	AML2_DR_W_A	1	136	F	16	PCM-0215590-001	NSC59984	29.9	Compound							2214	-94.1066	-94.1066	0	5.89342
OCI-AML2 CVCL_1619	SRSF2 wt/wt	AML2_wt	12026	Luminescence	137	1	AML2_DR_W_A	1	137	F	17	PCM-0215590-001	NSC59984	9.97	Compound							14626	-59.2654	-59.2654	0	40.7346
OCI-AML2 CVCL_1619	SRSF2 wt/wt	AML2_wt	12026	Luminescence	138	1	AML2_DR_W_A	1	138	F	18	PCM-0215590-001	NSC59984	3.49	Compound							27500	-23.1273	-23.1273	0	76.8727
OCI-AML2 CVCL_1619	SRSF2 wt/wt	AML2_wt	12026	Luminescence	139	1	AML2_DR_W_A	1	139	F	19	PCM-0215590-001	NSC59984	0.997	Compound							33697	-5.73201	-5.73201	0	94.268
OCI-AML2 CVCL_1619	SRSF2 wt/wt	AML2_wt	12026	Luminescence	140	1	AML2_DR_W_A	1	140	F	20	PCM-0215590-001	NSC59984	0.369	Compound							35432	-0.861766	-0.861766	0	99.1382
OCI-AML2 CVCL_1619	SRSF2 wt/wt	AML2_wt	12026	Luminescence	141	1	AML2_DR_W_A	1	141	F	21	PCM-0215590-001	NSC59984	0.129	Compound							36214	1.33335	1.33335	0	101.333
OCI-AML2 CVCL_1619	SRSF2 wt/wt	AML2_wt	12026	Luminescence	142	1	AML2_DR_W_A	1	142	F	22	PCM-0215590-001	NSC59984	0.037	Compound							36498	2.13056	2.13056	0	102.131
OCI-AML2 CVCL_1619	SRSF2 wt/wt	AML2_wt	12026	Luminescence	160	1	AML2_DR_W_A	1	160	G	16	PCM-0215590-001	NSC59984	29.9	Compound							2001	-94.7045	-94.7045	0	5.29551
OCI-AML2 CVCL_1619	SRSF2 wt/wt	AML2_wt	12026	Luminescence	161	1	AML2_DR_W_A	1	161	G	17	PCM-0215590-001	NSC59984	9.97	Compound							14894	-58.5131	-58.5131	0	41.4869
OCI-AML2 CVCL_1619	SRSF2 wt/wt	AML2_wt	12026	Luminescence	162	1	AML2_DR_W_A	1	162	G	18	PCM-0215590-001	NSC59984	3.49	Compound							27026	-24.4579	-24.4579	0	75.5421
OCI-AML2 CVCL_1619	SRSF2 wt/wt	AML2_wt	12026	Luminescence	163	1	AML2_DR_W_A	1	163	G	19	PCM-0215590-001	NSC59984	0.997	Compound							34785	-2.67793	-2.67793	0	97.3221
OCI-AML2 CVCL_1619	SRSF2 wt/wt	AML2_wt	12026	Luminescence	164	1	AML2_DR_W_A	1	164	G	20	PCM-0215590-001	NSC59984	0.369	Compound							35881	0.398602	0.398602	0	100.399
OCI-AML2 CVCL_1619	SRSF2 wt/wt	AML2_wt	12026	Luminescence	165	1	AML2_DR_W_A	1	165	G	21	PCM-0215590-001	NSC59984	0.129	Compound							36107	1.033	1.033	0	101.033
OCI-AML2 CVCL_1619	SRSF2 wt/wt	AML2_wt	12026	Luminescence	166	1	AML2_DR_W_A	1	166	G	22	PCM-0215590-001	NSC59984	0.037	Compound							34447	-3.62672	-3.62672	0	96.3733
OCI-AML2 CVCL_1619	SRSF2 P95H/wt	AML2_mut	12026	Luminescence	520	2	AML2_DR_M_A	1	136	F	16	PCM-0215590-001	NSC59984	29.9	Compound							1106	-94.7758	-94.7758	0	5.22424
OCI-AML2 CVCL_1619	SRSF2 P95H/wt	AML2_mut	12026	Luminescence	521	2	AML2_DR_M_A	1	137	F	17	PCM-0215590-001	NSC59984	9.97	Compound							6122	-69.4571	-69.4571	0	30.5429
OCI-AML2 CVCL_1619	SRSF2 P95H/wt	AML2_mut	12026	Luminescence	522	2	AML2_DR_M_A	1	138	F	18	PCM-0215590-001	NSC59984	3.49	Compound							12338	-38.0814	-38.0814	0	61.9186
OCI-AML2 CVCL_1619	SRSF2 P95H/wt	AML2_mut	12026	Luminescence	523	2	AML2_DR_M_A	1	139	F	19	PCM-0215590-001	NSC59984	0.997	Compound							17696	-11.0365	-11.0365	0	88.9635
OCI-AML2 CVCL_1619	SRSF2 P95H/wt	AML2_mut	12026	Luminescence	524	2	AML2_DR_M_A	1	140	F	20	PCM-0215590-001	NSC59984	0.369	Compound							18121	-8.8913	-8.8913	0	91.1087
OCI-AML2 CVCL_1619	SRSF2 P95H/wt	AML2_mut	12026	Luminescence	525	2	AML2_DR_M_A	1	141	F	21	PCM-0215590-001	NSC59984	0.129	Compound							19443	-2.21841	-2.21841	0	97.7816
OCI-AML2 CVCL_1619	SRSF2 P95H/wt	AML2_mut	12026	Luminescence	526	2	AML2_DR_M_A	1	142	F	22	PCM-0215590-001	NSC59984	0.037	Compound							19737	-0.734422	-0.734422	0	99.2656
OCI-AML2 CVCL_1619	SRSF2 P95H/wt	AML2_mut	12026	Luminescence	544	2	AML2_DR_M_A	1	160	G	16	PCM-0215590-001	NSC59984	29.9	Compound							1181	-94.3972	-94.3972	0	5.60281
OCI-AML2 CVCL_1619	SRSF2 P95H/wt	AML2_mut	12026	Luminescence	545	2	AML2_DR_M_A	1	161	G	17	PCM-0215590-001	NSC59984	9.97	Compound							6217	-68.9776	-68.9776	0	31.0224
OCI-AML2 CVCL_1619	SRSF2 P95H/wt	AML2_mut	12026	Luminescence	546	2	AML2_DR_M_A	1	162	G	18	PCM-0215590-001	NSC59984	3.49	Compound							12461	-37.4606	-37.4606	0	62.5394
OCI-AML2 CVCL_1619	SRSF2 P95H/wt	AML2_mut	12026	Luminescence	547	2	AML2_DR_M_A	1	163	G	19	PCM-0215590-001	NSC59984	0.997	Compound							17634	-11.3495	-11.3495	0	88.6505
OCI-AML2 CVCL_1619	SRSF2 P95H/wt	AML2_mut	12026	Luminescence	548	2	AML2_DR_M_A	1	164	G	20	PCM-0215590-001	NSC59984	0.369	Compound							18785	-5.53971	-5.53971	0	94.4603
OCI-AML2 CVCL_1619	SRSF2 P95H/wt	AML2_mut	12026	Luminescence	549	2	AML2_DR_M_A	1	165	G	21	PCM-0215590-001	NSC59984	0.129	Compound							19138	-3.75792	-3.75792	0	96.2421
OCI-AML2 CVCL_1619	SRSF2 P95H/wt	AML2_mut	12026	Luminescence	550	2	AML2_DR_M_A	1	166	G	22	PCM-0215590-001	NSC59984	0.037	Compound							18846	-5.23181	-5.23181	0	94.7682
MOLM14	SRSF2 wt/wt	MOLM14_wt	12026	Luminescence	1720	5	MOLM14_W_A	1	184	H	16	PCM-0215647-001	PF-8380	29.9	Compound							576	-98.966	-98.966	0	1.03403
MOLM14	SRSF2 wt/wt	MOLM14_wt	12026	Luminescence	1721	5	MOLM14_W_A	1	185	H	17	PCM-0215647-001	PF-8380	9.97	Compound							34885	-16.5588	-16.5588	0	83.4412
MOLM14	SRSF2 wt/wt	MOLM14_wt	12026	Luminescence	1722	5	MOLM14_W_A	1	186	H	18	PCM-0215647-001	PF-8380	3.49	Compound							41414	-0.876698	-0.876698	0	99.1233
MOLM14	SRSF2 wt/wt	MOLM14_wt	12026	Luminescence	1723	5	MOLM14_W_A	1	187	H	19	PCM-0215647-001	PF-8380	0.997	Compound							43250	3.53321	3.53321	0	103.533
MOLM14	SRSF2 wt/wt	MOLM14_wt	12026	Luminescence	1724	5	MOLM14_W_A	1	188	H	20	PCM-0215647-001	PF-8380	0.369	Compound							42865	2.60848	2.60848	0	102.608
MOLM14	SRSF2 wt/wt	MOLM14_wt	12026	Luminescence	1725	5	MOLM14_W_A	1	189	H	21	PCM-0215647-001	PF-8380	0.129	Compound							42792	2.43314	2.43314	0	102.433
MOLM14	SRSF2 wt/wt	MOLM14_wt	12026	Luminescence	1726	5	MOLM14_W_A	1	190	H	22	PCM-0215647-001	PF-8380	0.037	Compound							40068	-4.10967	-4.10967	0	95.8903
MOLM14	SRSF2 wt/wt	MOLM14_wt	12026	Luminescence	1744	5	MOLM14_W_A	1	208	I	16	PCM-0215647-001	PF-8380	29.9	Compound							1337	-97.1381	-97.1381	0	2.86188
MOLM14	SRSF2 wt/wt	MOLM14_wt	12026	Luminescence	1745	5	MOLM14_W_A	1	209	I	17	PCM-0215647-001	PF-8380	9.97	Compound							37655	-9.90548	-9.90548	0	90.0945
MOLM14	SRSF2 wt/wt	MOLM14_wt	12026	Luminescence	1746	5	MOLM14_W_A	1	210	I	18	PCM-0215647-001	PF-8380	3.49	Compound							41900	0.290631	0.290631	0	100.291
MOLM14	SRSF2 wt/wt	MOLM14_wt	12026	Luminescence	1747	5	MOLM14_W_A	1	211	I	19	PCM-0215647-001	PF-8380	0.997	Compound							43585	4.33785	4.33785	0	104.338
MOLM14	SRSF2 wt/wt	MOLM14_wt	12026	Luminescence	1748	5	MOLM14_W_A	1	212	I	20	PCM-0215647-001	PF-8380	0.369	Compound							44103	5.58204	5.58204	0	105.582
MOLM14	SRSF2 wt/wt	MOLM14_wt	12026	Luminescence	1749	5	MOLM14_W_A	1	213	I	21	PCM-0215647-001	PF-8380	0.129	Compound							44643	6.87908	6.87908	0	106.879
MOLM14	SRSF2 wt/wt	MOLM14_wt	12026	Luminescence	1750	5	MOLM14_W_A	1	214	I	22	PCM-0215647-001	PF-8380	0.037	Compound							42355	1.3835	1.3835	0	101.384
MOLM14	SRSF2 P95H/97_98del	MOLM14_mut	12026	Luminescence	2104	6	MOLM14_M_A	1	184	H	16	PCM-0215647-001	PF-8380	29.9	Compound							37	-99.1726	-99.1726	0	0.82739
MOLM14	SRSF2 P95H/97_98del	MOLM14_mut	12026	Luminescence	2105	6	MOLM14_M_A	1	185	H	17	PCM-0215647-001	PF-8380	9.97	Compound							845	-76.1198	-76.1198	0	23.8802
MOLM14	SRSF2 P95H/97_98del	MOLM14_mut	12026	Luminescence	2106	6	MOLM14_M_A	1	186	H	18	PCM-0215647-001	PF-8380	3.49	Compound							2650	-24.622	-24.622	0	75.378
MOLM14	SRSF2 P95H/97_98del	MOLM14_mut	12026	Luminescence	2107	6	MOLM14_M_A	1	187	H	19	PCM-0215647-001	PF-8380	0.997	Compound							3256	-7.33238	-7.33238	0	92.6676
MOLM14	SRSF2 P95H/97_98del	MOLM14_mut	12026	Luminescence	2108	6	MOLM14_M_A	1	188	H	20	PCM-0215647-001	PF-8380	0.369	Compound							2408	-31.5264	-31.5264	0	68.4736
MOLM14	SRSF2 P95H/97_98del	MOLM14_mut	12026	Luminescence	2109	6	MOLM14_M_A	1	189	H	21	PCM-0215647-001	PF-8380	0.129	Compound							2651	-24.5934	-24.5934	0	75.4066
MOLM14	SRSF2 P95H/97_98del	MOLM14_mut	12026	Luminescence	2110	6	MOLM14_M_A	1	190	H	22	PCM-0215647-001	PF-8380	0.037	Compound							2901	-17.4608	-17.4608	0	82.5392
MOLM14	SRSF2 P95H/97_98del	MOLM14_mut	12026	Luminescence	2128	6	MOLM14_M_A	1	208	I	16	PCM-0215647-001	PF-8380	29.9	Compound							37	-99.1726	-99.1726	0	0.82739
MOLM14	SRSF2 P95H/97_98del	MOLM14_mut	12026	Luminescence	2129	6	MOLM14_M_A	1	209	I	17	PCM-0215647-001	PF-8380	9.97	Compound							1128	-68.0456	-68.0456	0	31.9544
MOLM14	SRSF2 P95H/97_98del	MOLM14_mut	12026	Luminescence	2130	6	MOLM14_M_A	1	210	I	18	PCM-0215647-001	PF-8380	3.49	Compound							3697	5.24964	5.24964	0	105.25
MOLM14	SRSF2 P95H/97_98del	MOLM14_mut	12026	Luminescence	2131	6	MOLM14_M_A	1	211	I	19	PCM-0215647-001	PF-8380	0.997	Compound							3239	-7.8174	-7.8174	0	92.1826
MOLM14	SRSF2 P95H/97_98del	MOLM14_mut	12026	Luminescence	2132	6	MOLM14_M_A	1	212	I	20	PCM-0215647-001	PF-8380	0.369	Compound							2242	-36.2625	-36.2625	0	63.7375
MOLM14	SRSF2 P95H/97_98del	MOLM14_mut	12026	Luminescence	2133	6	MOLM14_M_A	1	213	I	21	PCM-0215647-001	PF-8380	0.129	Compound							2669	-24.0799	-24.0799	0	75.9201
MOLM14	SRSF2 P95H/97_98del	MOLM14_mut	12026	Luminescence	2134	6	MOLM14_M_A	1	214	I	22	PCM-0215647-001	PF-8380	0.037	Compound							3771	7.36091	7.36091	0	107.361
OCI-AML2 CVCL_1619	SRSF2 wt/wt	AML2_wt	12026	Luminescence	273	1	AML2_DR_W_A	1	273	L	9	PCM-0215651-001	MI-136	29.9	Compound							204	-99.7488	-99.7488	0	0.25123
OCI-AML2 CVCL_1619	SRSF2 wt/wt	AML2_wt	12026	Luminescence	274	1	AML2_DR_W_A	1	274	L	10	PCM-0215651-001	MI-136	9.97	Compound							8301	-77.02	-77.02	0	22.98
OCI-AML2 CVCL_1619	SRSF2 wt/wt	AML2_wt	12026	Luminescence	275	1	AML2_DR_W_A	1	275	L	11	PCM-0215651-001	MI-136	3.49	Compound							22054	-38.4146	-38.4146	0	61.5854
OCI-AML2 CVCL_1619	SRSF2 wt/wt	AML2_wt	12026	Luminescence	276	1	AML2_DR_W_A	1	276	L	12	PCM-0215651-001	MI-136	0.997	Compound							32358	-9.49066	-9.49066	0	90.5093
OCI-AML2 CVCL_1619	SRSF2 wt/wt	AML2_wt	12026	Luminescence	277	1	AML2_DR_W_A	1	277	L	13	PCM-0215651-001	MI-136	0.369	Compound							34180	-4.3762	-4.3762	0	95.6238
OCI-AML2 CVCL_1619	SRSF2 wt/wt	AML2_wt	12026	Luminescence	278	1	AML2_DR_W_A	1	278	L	14	PCM-0215651-001	MI-136	0.129	Compound							35081	-1.84704	-1.84704	0	98.153
OCI-AML2 CVCL_1619	SRSF2 wt/wt	AML2_wt	12026	Luminescence	279	1	AML2_DR_W_A	1	279	L	15	PCM-0215651-001	MI-136	0.037	Compound							36525	2.20635	2.20635	0	102.206
OCI-AML2 CVCL_1619	SRSF2 wt/wt	AML2_wt	12026	Luminescence	297	1	AML2_DR_W_A	1	297	M	9	PCM-0215651-001	MI-136	29.9	Compound							169	-99.847	-99.847	0	0.15298
OCI-AML2 CVCL_1619	SRSF2 wt/wt	AML2_wt	12026	Luminescence	298	1	AML2_DR_W_A	1	298	M	10	PCM-0215651-001	MI-136	9.97	Compound							8862	-75.4453	-75.4453	0	24.5547
OCI-AML2 CVCL_1619	SRSF2 wt/wt	AML2_wt	12026	Luminescence	299	1	AML2_DR_W_A	1	299	M	11	PCM-0215651-001	MI-136	3.49	Compound							23879	-33.2917	-33.2917	0	66.7083
OCI-AML2 CVCL_1619	SRSF2 wt/wt	AML2_wt	12026	Luminescence	300	1	AML2_DR_W_A	1	300	M	12	PCM-0215651-001	MI-136	0.997	Compound							33433	-6.47307	-6.47307	0	93.5269
OCI-AML2 CVCL_1619	SRSF2 wt/wt	AML2_wt	12026	Luminescence	301	1	AML2_DR_W_A	1	301	M	13	PCM-0215651-001	MI-136	0.369	Compound							37359	4.54743	4.54743	0	104.547
OCI-AML2 CVCL_1619	SRSF2 wt/wt	AML2_wt	12026	Luminescence	302	1	AML2_DR_W_A	1	302	M	14	PCM-0215651-001	MI-136	0.129	Compound							36185	1.25195	1.25195	0	101.252
OCI-AML2 CVCL_1619	SRSF2 wt/wt	AML2_wt	12026	Luminescence	303	1	AML2_DR_W_A	1	303	M	15	PCM-0215651-001	MI-136	0.037	Compound							37615	5.26604	5.26604	0	105.266
OCI-AML2 CVCL_1619	SRSF2 P95H/wt	AML2_mut	12026	Luminescence	657	2	AML2_DR_M_A	1	273	L	9	PCM-0215651-001	MI-136	29.9	Compound							107	-99.8183	-99.8183	0	0.18172
OCI-AML2 CVCL_1619	SRSF2 P95H/wt	AML2_mut	12026	Luminescence	658	2	AML2_DR_M_A	1	274	L	10	PCM-0215651-001	MI-136	9.97	Compound							3309	-83.656	-83.656	0	16.344
OCI-AML2 CVCL_1619	SRSF2 P95H/wt	AML2_mut	12026	Luminescence	659	2	AML2_DR_M_A	1	275	L	11	PCM-0215651-001	MI-136	3.49	Compound							13100	-34.2352	-34.2352	0	65.7648
OCI-AML2 CVCL_1619	SRSF2 P95H/wt	AML2_mut	12026	Luminescence	660	2	AML2_DR_M_A	1	276	L	12	PCM-0215651-001	MI-136	0.997	Compound							18778	-5.57505	-5.57505	0	94.425
OCI-AML2 CVCL_1619	SRSF2 P95H/wt	AML2_mut	12026	Luminescence	661	2	AML2_DR_M_A	1	277	L	13	PCM-0215651-001	MI-136	0.369	Compound							19681	-1.01709	-1.01709	0	98.9829
OCI-AML2 CVCL_1619	SRSF2 P95H/wt	AML2_mut	12026	Luminescence	662	2	AML2_DR_M_A	1	278	L	14	PCM-0215651-001	MI-136	0.129	Compound							19708	-0.880802	-0.880802	0	99.1192
OCI-AML2 CVCL_1619	SRSF2 P95H/wt	AML2_mut	12026	Luminescence	663	2	AML2_DR_M_A	1	279	L	15	PCM-0215651-001	MI-136	0.037	Compound							19678	-1.03223	-1.03223	0	98.9678
OCI-AML2 CVCL_1619	SRSF2 P95H/wt	AML2_mut	12026	Luminescence	681	2	AML2_DR_M_A	1	297	M	9	PCM-0215651-001	MI-136	29.9	Compound							102	-99.8435	-99.8435	0	0.15648
OCI-AML2 CVCL_1619	SRSF2 P95H/wt	AML2_mut	12026	Luminescence	682	2	AML2_DR_M_A	1	298	M	10	PCM-0215651-001	MI-136	9.97	Compound							3504	-82.6717	-82.6717	0	17.3283
OCI-AML2 CVCL_1619	SRSF2 P95H/wt	AML2_mut	12026	Luminescence	683	2	AML2_DR_M_A	1	299	M	11	PCM-0215651-001	MI-136	3.49	Compound							13692	-31.247	-31.247	0	68.753
OCI-AML2 CVCL_1619	SRSF2 P95H/wt	AML2_mut	12026	Luminescence	684	2	AML2_DR_M_A	1	300	M	12	PCM-0215651-001	MI-136	0.997	Compound							19523	-1.8146	-1.8146	0	98.1854
OCI-AML2 CVCL_1619	SRSF2 P95H/wt	AML2_mut	12026	Luminescence	685	2	AML2_DR_M_A	1	301	M	13	PCM-0215651-001	MI-136	0.369	Compound							21619	8.76511	8.76511	0	108.765
OCI-AML2 CVCL_1619	SRSF2 P95H/wt	AML2_mut	12026	Luminescence	686	2	AML2_DR_M_A	1	302	M	14	PCM-0215651-001	MI-136	0.129	Compound							20144	1.31994	1.31994	0	101.32
OCI-AML2 CVCL_1619	SRSF2 P95H/wt	AML2_mut	12026	Luminescence	687	2	AML2_DR_M_A	1	303	M	15	PCM-0215651-001	MI-136	0.037	Compound							20656	3.9043	3.9043	0	103.904
MARIMO	SRSF2 wt/wt	MARIMO_wt	12026	Luminescence	842	3	MARIMO_W_A	1	74	D	2	PCM-0215661-001	Olmutinib (HM61713, BI 1482694)	29.9	Compound							113	-100.039	-100.039	0	-0.0386
MARIMO	SRSF2 wt/wt	MARIMO_wt	12026	Luminescence	843	3	MARIMO_W_A	1	75	D	3	PCM-0215661-001	Olmutinib (HM61713, BI 1482694)	9.97	Compound							305	-99.4689	-99.4689	0	0.53107
MARIMO	SRSF2 wt/wt	MARIMO_wt	12026	Luminescence	844	3	MARIMO_W_A	1	76	D	4	PCM-0215661-001	Olmutinib (HM61713, BI 1482694)	3.49	Compound							26558	-21.5807	-21.5807	0	78.4193
MARIMO	SRSF2 wt/wt	MARIMO_wt	12026	Luminescence	845	3	MARIMO_W_A	1	77	D	5	PCM-0215661-001	Olmutinib (HM61713, BI 1482694)	0.997	Compound							29656	-12.3895	-12.3895	0	87.6105
MARIMO	SRSF2 wt/wt	MARIMO_wt	12026	Luminescence	846	3	MARIMO_W_A	1	78	D	6	PCM-0215661-001	Olmutinib (HM61713, BI 1482694)	0.369	Compound							33667	-0.489527	-0.489527	0	99.5105
MARIMO	SRSF2 wt/wt	MARIMO_wt	12026	Luminescence	847	3	MARIMO_W_A	1	79	D	7	PCM-0215661-001	Olmutinib (HM61713, BI 1482694)	0.129	Compound							32408	-4.22477	-4.22477	0	95.7752
MARIMO	SRSF2 wt/wt	MARIMO_wt	12026	Luminescence	848	3	MARIMO_W_A	1	80	D	8	PCM-0215661-001	Olmutinib (HM61713, BI 1482694)	0.037	Compound							33019	-2.41203	-2.41203	0	97.588
MARIMO	SRSF2 wt/wt	MARIMO_wt	12026	Luminescence	866	3	MARIMO_W_A	1	98	E	2	PCM-0215661-001	Olmutinib (HM61713, BI 1482694)	29.9	Compound							220	-99.7211	-99.7211	0	0.27888
MARIMO	SRSF2 wt/wt	MARIMO_wt	12026	Luminescence	867	3	MARIMO_W_A	1	99	E	3	PCM-0215661-001	Olmutinib (HM61713, BI 1482694)	9.97	Compound							270	-99.5728	-99.5728	0	0.42722
MARIMO	SRSF2 wt/wt	MARIMO_wt	12026	Luminescence	868	3	MARIMO_W_A	1	100	E	4	PCM-0215661-001	Olmutinib (HM61713, BI 1482694)	3.49	Compound							27068	-20.0676	-20.0676	0	79.9324
MARIMO	SRSF2 wt/wt	MARIMO_wt	12026	Luminescence	869	3	MARIMO_W_A	1	101	E	5	PCM-0215661-001	Olmutinib (HM61713, BI 1482694)	0.997	Compound							30111	-11.0396	-11.0396	0	88.9604
MARIMO	SRSF2 wt/wt	MARIMO_wt	12026	Luminescence	870	3	MARIMO_W_A	1	102	E	6	PCM-0215661-001	Olmutinib (HM61713, BI 1482694)	0.369	Compound							34460	1.86317	1.86317	0	101.863
MARIMO	SRSF2 wt/wt	MARIMO_wt	12026	Luminescence	871	3	MARIMO_W_A	1	103	E	7	PCM-0215661-001	Olmutinib (HM61713, BI 1482694)	0.129	Compound							35183	4.00819	4.00819	0	104.008
MARIMO	SRSF2 wt/wt	MARIMO_wt	12026	Luminescence	872	3	MARIMO_W_A	1	104	E	8	PCM-0215661-001	Olmutinib (HM61713, BI 1482694)	0.037	Compound							32737	-3.24868	-3.24868	0	96.7513
MARIMO	SRSF2 P95H/wt	MARIMO_mut	12026	Luminescence	1226	4	MARIMO_M_A	1	74	D	2	PCM-0215661-001	Olmutinib (HM61713, BI 1482694)	29.9	Compound							79	-99.9509	-99.9509	0	0.04914
MARIMO	SRSF2 P95H/wt	MARIMO_mut	12026	Luminescence	1227	4	MARIMO_M_A	1	75	D	3	PCM-0215661-001	Olmutinib (HM61713, BI 1482694)	9.97	Compound							358	-98.5799	-98.5799	0	1.42011
MARIMO	SRSF2 P95H/wt	MARIMO_mut	12026	Luminescence	1228	4	MARIMO_M_A	1	76	D	4	PCM-0215661-001	Olmutinib (HM61713, BI 1482694)	3.49	Compound							13997	-31.5594	-31.5594	0	68.4406
MARIMO	SRSF2 P95H/wt	MARIMO_mut	12026	Luminescence	1229	4	MARIMO_M_A	1	77	D	5	PCM-0215661-001	Olmutinib (HM61713, BI 1482694)	0.997	Compound							17930	-12.2331	-12.2331	0	87.7669
MARIMO	SRSF2 P95H/wt	MARIMO_mut	12026	Luminescence	1230	4	MARIMO_M_A	1	78	D	6	PCM-0215661-001	Olmutinib (HM61713, BI 1482694)	0.369	Compound							18301	-10.4101	-10.4101	0	89.5899
MARIMO	SRSF2 P95H/wt	MARIMO_mut	12026	Luminescence	1231	4	MARIMO_M_A	1	79	D	7	PCM-0215661-001	Olmutinib (HM61713, BI 1482694)	0.129	Compound							20256	-0.80342	-0.80342	0	99.1966
MARIMO	SRSF2 P95H/wt	MARIMO_mut	12026	Luminescence	1232	4	MARIMO_M_A	1	80	D	8	PCM-0215661-001	Olmutinib (HM61713, BI 1482694)	0.037	Compound							19959	-2.26284	-2.26284	0	97.7372
MARIMO	SRSF2 P95H/wt	MARIMO_mut	12026	Luminescence	1250	4	MARIMO_M_A	1	98	E	2	PCM-0215661-001	Olmutinib (HM61713, BI 1482694)	29.9	Compound							46	-100.113	-100.113	0	-0.113
MARIMO	SRSF2 P95H/wt	MARIMO_mut	12026	Luminescence	1251	4	MARIMO_M_A	1	99	E	3	PCM-0215661-001	Olmutinib (HM61713, BI 1482694)	9.97	Compound							269	-99.0172	-99.0172	0	0.98277
MARIMO	SRSF2 P95H/wt	MARIMO_mut	12026	Luminescence	1252	4	MARIMO_M_A	1	100	E	4	PCM-0215661-001	Olmutinib (HM61713, BI 1482694)	3.49	Compound							12248	-40.1538	-40.1538	0	59.8462
MARIMO	SRSF2 P95H/wt	MARIMO_mut	12026	Luminescence	1253	4	MARIMO_M_A	1	101	E	5	PCM-0215661-001	Olmutinib (HM61713, BI 1482694)	0.997	Compound							17456	-14.5623	-14.5623	0	85.4377
MARIMO	SRSF2 P95H/wt	MARIMO_mut	12026	Luminescence	1254	4	MARIMO_M_A	1	102	E	6	PCM-0215661-001	Olmutinib (HM61713, BI 1482694)	0.369	Compound							19104	-6.46422	-6.46422	0	93.5358
MARIMO	SRSF2 P95H/wt	MARIMO_mut	12026	Luminescence	1255	4	MARIMO_M_A	1	103	E	7	PCM-0215661-001	Olmutinib (HM61713, BI 1482694)	0.129	Compound							20917	2.44466	2.44466	0	102.445
MARIMO	SRSF2 P95H/wt	MARIMO_mut	12026	Luminescence	1256	4	MARIMO_M_A	1	104	E	8	PCM-0215661-001	Olmutinib (HM61713, BI 1482694)	0.037	Compound							19122	-6.37577	-6.37577	0	93.6242
MOLM14	SRSF2 wt/wt	MOLM14_wt	12026	Luminescence	1672	5	MOLM14_W_A	1	136	F	16	PCM-0215671-001	CCF642	29.9	Compound							456	-99.2542	-99.2542	0	0.7458
MOLM14	SRSF2 wt/wt	MOLM14_wt	12026	Luminescence	1673	5	MOLM14_W_A	1	137	F	17	PCM-0215671-001	CCF642	9.97	Compound							289	-99.6553	-99.6553	0	0.34467
MOLM14	SRSF2 wt/wt	MOLM14_wt	12026	Luminescence	1674	5	MOLM14_W_A	1	138	F	18	PCM-0215671-001	CCF642	3.49	Compound							409	-99.3671	-99.3671	0	0.6329
MOLM14	SRSF2 wt/wt	MOLM14_wt	12026	Luminescence	1675	5	MOLM14_W_A	1	139	F	19	PCM-0215671-001	CCF642	0.997	Compound							895	-98.1998	-98.1998	0	1.80023
MOLM14	SRSF2 wt/wt	MOLM14_wt	12026	Luminescence	1676	5	MOLM14_W_A	1	140	F	20	PCM-0215671-001	CCF642	0.369	Compound							15043	-64.2175	-64.2175	0	35.7825
MOLM14	SRSF2 wt/wt	MOLM14_wt	12026	Luminescence	1677	5	MOLM14_W_A	1	141	F	21	PCM-0215671-001	CCF642	0.129	Compound							37621	-9.98715	-9.98715	0	90.0129
MOLM14	SRSF2 wt/wt	MOLM14_wt	12026	Luminescence	1678	5	MOLM14_W_A	1	142	F	22	PCM-0215671-001	CCF642	0.037	Compound							42015	0.566851	0.566851	0	100.567
MOLM14	SRSF2 wt/wt	MOLM14_wt	12026	Luminescence	1696	5	MOLM14_W_A	1	160	G	16	PCM-0215671-001	CCF642	29.9	Compound							1149	-97.5897	-97.5897	0	2.41032
MOLM14	SRSF2 wt/wt	MOLM14_wt	12026	Luminescence	1697	5	MOLM14_W_A	1	161	G	17	PCM-0215671-001	CCF642	9.97	Compound							370	-99.4608	-99.4608	0	0.53923
MOLM14	SRSF2 wt/wt	MOLM14_wt	12026	Luminescence	1698	5	MOLM14_W_A	1	162	G	18	PCM-0215671-001	CCF642	3.49	Compound							393	-99.4055	-99.4055	0	0.59447
MOLM14	SRSF2 wt/wt	MOLM14_wt	12026	Luminescence	1699	5	MOLM14_W_A	1	163	G	19	PCM-0215671-001	CCF642	0.997	Compound							1028	-97.8803	-97.8803	0	2.11969
MOLM14	SRSF2 wt/wt	MOLM14_wt	12026	Luminescence	1700	5	MOLM14_W_A	1	164	G	20	PCM-0215671-001	CCF642	0.369	Compound							15639	-62.786	-62.786	0	37.214
MOLM14	SRSF2 wt/wt	MOLM14_wt	12026	Luminescence	1701	5	MOLM14_W_A	1	165	G	21	PCM-0215671-001	CCF642	0.129	Compound							41394	-0.924736	-0.924736	0	99.0753
MOLM14	SRSF2 wt/wt	MOLM14_wt	12026	Luminescence	1702	5	MOLM14_W_A	1	166	G	22	PCM-0215671-001	CCF642	0.037	Compound							41980	0.482784	0.482784	0	100.483
MOLM14	SRSF2 P95H/97_98del	MOLM14_mut	12026	Luminescence	2056	6	MOLM14_M_A	1	136	F	16	PCM-0215671-001	CCF642	29.9	Compound							57	-98.602	-98.602	0	1.398
MOLM14	SRSF2 P95H/97_98del	MOLM14_mut	12026	Luminescence	2057	6	MOLM14_M_A	1	137	F	17	PCM-0215671-001	CCF642	9.97	Compound							36	-99.2011	-99.2011	0	0.79886
MOLM14	SRSF2 P95H/97_98del	MOLM14_mut	12026	Luminescence	2058	6	MOLM14_M_A	1	138	F	18	PCM-0215671-001	CCF642	3.49	Compound							46	-98.9158	-98.9158	0	1.08417
MOLM14	SRSF2 P95H/97_98del	MOLM14_mut	12026	Luminescence	2059	6	MOLM14_M_A	1	139	F	19	PCM-0215671-001	CCF642	0.997	Compound							46	-98.9158	-98.9158	0	1.08417
MOLM14	SRSF2 P95H/97_98del	MOLM14_mut	12026	Luminescence	2060	6	MOLM14_M_A	1	140	F	20	PCM-0215671-001	CCF642	0.369	Compound							380	-89.3866	-89.3866	0	10.6134
MOLM14	SRSF2 P95H/97_98del	MOLM14_mut	12026	Luminescence	2061	6	MOLM14_M_A	1	141	F	21	PCM-0215671-001	CCF642	0.129	Compound							3007	-14.4365	-14.4365	0	85.5635
MOLM14	SRSF2 P95H/97_98del	MOLM14_mut	12026	Luminescence	2062	6	MOLM14_M_A	1	142	F	22	PCM-0215671-001	CCF642	0.037	Compound							2545	-27.6177	-27.6177	0	72.3823
MOLM14	SRSF2 P95H/97_98del	MOLM14_mut	12026	Luminescence	2080	6	MOLM14_M_A	1	160	G	16	PCM-0215671-001	CCF642	29.9	Compound							50	-98.8017	-98.8017	0	1.19829
MOLM14	SRSF2 P95H/97_98del	MOLM14_mut	12026	Luminescence	2081	6	MOLM14_M_A	1	161	G	17	PCM-0215671-001	CCF642	9.97	Compound							32	-99.3153	-99.3153	0	0.68474
MOLM14	SRSF2 P95H/97_98del	MOLM14_mut	12026	Luminescence	2082	6	MOLM14_M_A	1	162	G	18	PCM-0215671-001	CCF642	3.49	Compound							39	-99.1155	-99.1155	0	0.88445
MOLM14	SRSF2 P95H/97_98del	MOLM14_mut	12026	Luminescence	2083	6	MOLM14_M_A	1	163	G	19	PCM-0215671-001	CCF642	0.997	Compound							47	-98.8873	-98.8873	0	1.11269
MOLM14	SRSF2 P95H/97_98del	MOLM14_mut	12026	Luminescence	2084	6	MOLM14_M_A	1	164	G	20	PCM-0215671-001	CCF642	0.369	Compound							119	-96.8331	-96.8331	0	3.16691
MOLM14	SRSF2 P95H/97_98del	MOLM14_mut	12026	Luminescence	2085	6	MOLM14_M_A	1	165	G	21	PCM-0215671-001	CCF642	0.129	Compound							2795	-20.485	-20.485	0	79.515
MOLM14	SRSF2 wt/wt	MOLM14_wt	12026	Luminescence	1617	5	MOLM14_W_A	1	81	D	9	PCM-0215698-001	Necrosulfonamide	29.9	Compound							266	-99.7106	-99.7106	0	0.28943
MOLM14	SRSF2 wt/wt	MOLM14_wt	12026	Luminescence	1618	5	MOLM14_W_A	1	82	D	10	PCM-0215698-001	Necrosulfonamide	9.97	Compound							3734	-91.3807	-91.3807	0	8.61926
MOLM14	SRSF2 wt/wt	MOLM14_wt	12026	Luminescence	1619	5	MOLM14_W_A	1	83	D	11	PCM-0215698-001	Necrosulfonamide	3.49	Compound							19352	-53.8677	-53.8677	0	46.1323
MOLM14	SRSF2 wt/wt	MOLM14_wt	12026	Luminescence	1620	5	MOLM14_W_A	1	84	D	12	PCM-0215698-001	Necrosulfonamide	0.997	Compound							34640	-17.1472	-17.1472	0	82.8528
MOLM14	SRSF2 wt/wt	MOLM14_wt	12026	Luminescence	1621	5	MOLM14_W_A	1	85	D	13	PCM-0215698-001	Necrosulfonamide	0.369	Compound							42802	2.45716	2.45716	0	102.457
MOLM14	SRSF2 wt/wt	MOLM14_wt	12026	Luminescence	1622	5	MOLM14_W_A	1	86	D	14	PCM-0215698-001	Necrosulfonamide	0.129	Compound							39832	-4.67652	-4.67652	0	95.3235
MOLM14	SRSF2 wt/wt	MOLM14_wt	12026	Luminescence	1623	5	MOLM14_W_A	1	87	D	15	PCM-0215698-001	Necrosulfonamide	0.037	Compound							45278	8.40429	8.40429	0	108.404
MOLM14	SRSF2 wt/wt	MOLM14_wt	12026	Luminescence	1641	5	MOLM14_W_A	1	105	E	9	PCM-0215698-001	Necrosulfonamide	29.9	Compound							389	-99.4151	-99.4151	0	0.58487
MOLM14	SRSF2 wt/wt	MOLM14_wt	12026	Luminescence	1642	5	MOLM14_W_A	1	106	E	10	PCM-0215698-001	Necrosulfonamide	9.97	Compound							3787	-91.2534	-91.2534	0	8.74657
MOLM14	SRSF2 wt/wt	MOLM14_wt	12026	Luminescence	1643	5	MOLM14_W_A	1	107	E	11	PCM-0215698-001	Necrosulfonamide	3.49	Compound							21671	-48.2976	-48.2976	0	51.7024
MOLM14	SRSF2 wt/wt	MOLM14_wt	12026	Luminescence	1644	5	MOLM14_W_A	1	108	E	12	PCM-0215698-001	Necrosulfonamide	0.997	Compound							36947	-11.606	-11.606	0	88.394
MOLM14	SRSF2 wt/wt	MOLM14_wt	12026	Luminescence	1645	5	MOLM14_W_A	1	109	E	13	PCM-0215698-001	Necrosulfonamide	0.369	Compound							40464	-3.15851	-3.15851	0	96.8415
MOLM14	SRSF2 wt/wt	MOLM14_wt	12026	Luminescence	1646	5	MOLM14_W_A	1	110	E	14	PCM-0215698-001	Necrosulfonamide	0.129	Compound							42672	2.14491	2.14491	0	102.145
MOLM14	SRSF2 wt/wt	MOLM14_wt	12026	Luminescence	1647	5	MOLM14_W_A	1	111	E	15	PCM-0215698-001	Necrosulfonamide	0.037	Compound							45429	8.76698	8.76698	0	108.767
MOLM14	SRSF2 P95H/97_98del	MOLM14_mut	12026	Luminescence	2001	6	MOLM14_M_A	1	81	D	9	PCM-0215698-001	Necrosulfonamide	29.9	Compound							19	-99.6862	-99.6862	0	0.31384
MOLM14	SRSF2 P95H/97_98del	MOLM14_mut	12026	Luminescence	2002	6	MOLM14_M_A	1	82	D	10	PCM-0215698-001	Necrosulfonamide	9.97	Compound							209	-94.2653	-94.2653	0	5.73466
MOLM14	SRSF2 P95H/97_98del	MOLM14_mut	12026	Luminescence	2003	6	MOLM14_M_A	1	83	D	11	PCM-0215698-001	Necrosulfonamide	3.49	Compound							1605	-54.4365	-54.4365	0	45.5635
MOLM14	SRSF2 P95H/97_98del	MOLM14_mut	12026	Luminescence	2004	6	MOLM14_M_A	1	84	D	12	PCM-0215698-001	Necrosulfonamide	0.997	Compound							1785	-49.301	-49.301	0	50.699
MOLM14	SRSF2 P95H/97_98del	MOLM14_mut	12026	Luminescence	2005	6	MOLM14_M_A	1	85	D	13	PCM-0215698-001	Necrosulfonamide	0.369	Compound							4051	15.3495	15.3495	0	115.35
MOLM14	SRSF2 P95H/97_98del	MOLM14_mut	12026	Luminescence	2006	6	MOLM14_M_A	1	86	D	14	PCM-0215698-001	Necrosulfonamide	0.129	Compound							2996	-14.7504	-14.7504	0	85.2496
MOLM14	SRSF2 P95H/97_98del	MOLM14_mut	12026	Luminescence	2007	6	MOLM14_M_A	1	87	D	15	PCM-0215698-001	Necrosulfonamide	0.037	Compound							2832	-19.4294	-19.4294	0	80.5706
MOLM14	SRSF2 P95H/97_98del	MOLM14_mut	12026	Luminescence	2025	6	MOLM14_M_A	1	105	E	9	PCM-0215698-001	Necrosulfonamide	29.9	Compound							27	-99.4579	-99.4579	0	0.54208
MOLM14	SRSF2 P95H/97_98del	MOLM14_mut	12026	Luminescence	2026	6	MOLM14_M_A	1	106	E	10	PCM-0215698-001	Necrosulfonamide	9.97	Compound							163	-95.5777	-95.5777	0	4.42226
MOLM14	SRSF2 P95H/97_98del	MOLM14_mut	12026	Luminescence	2027	6	MOLM14_M_A	1	107	E	11	PCM-0215698-001	Necrosulfonamide	3.49	Compound							1986	-43.5663	-43.5663	0	56.4337
MOLM14	SRSF2 P95H/97_98del	MOLM14_mut	12026	Luminescence	2028	6	MOLM14_M_A	1	108	E	12	PCM-0215698-001	Necrosulfonamide	0.997	Compound							2377	-32.4108	-32.4108	0	67.5892
MOLM14	SRSF2 P95H/97_98del	MOLM14_mut	12026	Luminescence	2029	6	MOLM14_M_A	1	109	E	13	PCM-0215698-001	Necrosulfonamide	0.369	Compound							3663	4.2796	4.2796	0	104.28
MOLM14	SRSF2 P95H/97_98del	MOLM14_mut	12026	Luminescence	2030	6	MOLM14_M_A	1	110	E	14	PCM-0215698-001	Necrosulfonamide	0.129	Compound							3306	-5.90585	-5.90585	0	94.0942
MOLM14	SRSF2 P95H/97_98del	MOLM14_mut	12026	Luminescence	2031	6	MOLM14_M_A	1	111	E	15	PCM-0215698-001	Necrosulfonamide	0.037	Compound							2691	-23.4522	-23.4522	0	76.5478
OCI-AML2 CVCL_1619	SRSF2 wt/wt	AML2_wt	12026	Luminescence	266	1	AML2_DR_W_A	1	266	L	2	PCM-0215750-001	Y-39983 HCl	29.9	Compound							3146	-91.4904	-91.4904	0	8.50959
OCI-AML2 CVCL_1619	SRSF2 wt/wt	AML2_wt	12026	Luminescence	267	1	AML2_DR_W_A	1	267	L	3	PCM-0215750-001	Y-39983 HCl	9.97	Compound							12718	-64.6213	-64.6213	0	35.3787
OCI-AML2 CVCL_1619	SRSF2 wt/wt	AML2_wt	12026	Luminescence	268	1	AML2_DR_W_A	1	268	L	4	PCM-0215750-001	Y-39983 HCl	3.49	Compound							17767	-50.4484	-50.4484	0	49.5516
OCI-AML2 CVCL_1619	SRSF2 wt/wt	AML2_wt	12026	Luminescence	269	1	AML2_DR_W_A	1	269	L	5	PCM-0215750-001	Y-39983 HCl	0.997	Compound							27552	-22.9814	-22.9814	0	77.0186
OCI-AML2 CVCL_1619	SRSF2 wt/wt	AML2_wt	12026	Luminescence	270	1	AML2_DR_W_A	1	270	L	6	PCM-0215750-001	Y-39983 HCl	0.369	Compound							31666	-11.4331	-11.4331	0	88.5669
OCI-AML2 CVCL_1619	SRSF2 wt/wt	AML2_wt	12026	Luminescence	271	1	AML2_DR_W_A	1	271	L	7	PCM-0215750-001	Y-39983 HCl	0.129	Compound							33199	-7.12993	-7.12993	0	92.8701
OCI-AML2 CVCL_1619	SRSF2 wt/wt	AML2_wt	12026	Luminescence	272	1	AML2_DR_W_A	1	272	L	8	PCM-0215750-001	Y-39983 HCl	0.037	Compound							33035	-7.59028	-7.59028	0	92.4097
OCI-AML2 CVCL_1619	SRSF2 wt/wt	AML2_wt	12026	Luminescence	290	1	AML2_DR_W_A	1	290	M	2	PCM-0215750-001	Y-39983 HCl	29.9	Compound							3792	-89.677	-89.677	0	10.323
OCI-AML2 CVCL_1619	SRSF2 wt/wt	AML2_wt	12026	Luminescence	291	1	AML2_DR_W_A	1	291	M	3	PCM-0215750-001	Y-39983 HCl	9.97	Compound							12515	-65.1911	-65.1911	0	34.8089
OCI-AML2 CVCL_1619	SRSF2 wt/wt	AML2_wt	12026	Luminescence	292	1	AML2_DR_W_A	1	292	M	4	PCM-0215750-001	Y-39983 HCl	3.49	Compound							18373	-48.7473	-48.7473	0	51.2527
OCI-AML2 CVCL_1619	SRSF2 wt/wt	AML2_wt	12026	Luminescence	293	1	AML2_DR_W_A	1	293	M	5	PCM-0215750-001	Y-39983 HCl	0.997	Compound							28876	-19.2648	-19.2648	0	80.7352
OCI-AML2 CVCL_1619	SRSF2 wt/wt	AML2_wt	12026	Luminescence	294	1	AML2_DR_W_A	1	294	M	6	PCM-0215750-001	Y-39983 HCl	0.369	Compound							32732	-8.44082	-8.44082	0	91.5592
OCI-AML2 CVCL_1619	SRSF2 wt/wt	AML2_wt	12026	Luminescence	295	1	AML2_DR_W_A	1	295	M	7	PCM-0215750-001	Y-39983 HCl	0.129	Compound							31785	-11.0991	-11.0991	0	88.9009
OCI-AML2 CVCL_1619	SRSF2 wt/wt	AML2_wt	12026	Luminescence	296	1	AML2_DR_W_A	1	296	M	8	PCM-0215750-001	Y-39983 HCl	0.037	Compound							33520	-6.22886	-6.22886	0	93.7711
OCI-AML2 CVCL_1619	SRSF2 P95H/wt	AML2_mut	12026	Luminescence	650	2	AML2_DR_M_A	1	266	L	2	PCM-0215750-001	Y-39983 HCl	29.9	Compound							1713	-91.7119	-91.7119	0	8.28812
OCI-AML2 CVCL_1619	SRSF2 P95H/wt	AML2_mut	12026	Luminescence	651	2	AML2_DR_M_A	1	267	L	3	PCM-0215750-001	Y-39983 HCl	9.97	Compound							5209	-74.0656	-74.0656	0	25.9344
OCI-AML2 CVCL_1619	SRSF2 P95H/wt	AML2_mut	12026	Luminescence	652	2	AML2_DR_M_A	1	268	L	4	PCM-0215750-001	Y-39983 HCl	3.49	Compound							7170	-64.1673	-64.1673	0	35.8327
OCI-AML2 CVCL_1619	SRSF2 P95H/wt	AML2_mut	12026	Luminescence	653	2	AML2_DR_M_A	1	269	L	5	PCM-0215750-001	Y-39983 HCl	0.997	Compound							13128	-34.0938	-34.0938	0	65.9062
OCI-AML2 CVCL_1619	SRSF2 P95H/wt	AML2_mut	12026	Luminescence	654	2	AML2_DR_M_A	1	270	L	6	PCM-0215750-001	Y-39983 HCl	0.369	Compound							17187	-13.6057	-13.6057	0	86.3943
OCI-AML2 CVCL_1619	SRSF2 P95H/wt	AML2_mut	12026	Luminescence	655	2	AML2_DR_M_A	1	271	L	7	PCM-0215750-001	Y-39983 HCl	0.129	Compound							17650	-11.2687	-11.2687	0	88.7313
OCI-AML2 CVCL_1619	SRSF2 P95H/wt	AML2_mut	12026	Luminescence	656	2	AML2_DR_M_A	1	272	L	8	PCM-0215750-001	Y-39983 HCl	0.037	Compound							18479	-7.08427	-7.08427	0	92.9157
OCI-AML2 CVCL_1619	SRSF2 P95H/wt	AML2_mut	12026	Luminescence	674	2	AML2_DR_M_A	1	290	M	2	PCM-0215750-001	Y-39983 HCl	29.9	Compound							2199	-89.2588	-89.2588	0	10.7412
OCI-AML2 CVCL_1619	SRSF2 P95H/wt	AML2_mut	12026	Luminescence	675	2	AML2_DR_M_A	1	291	M	3	PCM-0215750-001	Y-39983 HCl	9.97	Compound							5358	-73.3135	-73.3135	0	26.6865
OCI-AML2 CVCL_1619	SRSF2 P95H/wt	AML2_mut	12026	Luminescence	676	2	AML2_DR_M_A	1	292	M	4	PCM-0215750-001	Y-39983 HCl	3.49	Compound							7228	-63.8745	-63.8745	0	36.1255
OCI-AML2 CVCL_1619	SRSF2 P95H/wt	AML2_mut	12026	Luminescence	677	2	AML2_DR_M_A	1	293	M	5	PCM-0215750-001	Y-39983 HCl	0.997	Compound							13338	-33.0338	-33.0338	0	66.9662
OCI-AML2 CVCL_1619	SRSF2 P95H/wt	AML2_mut	12026	Luminescence	678	2	AML2_DR_M_A	1	294	M	6	PCM-0215750-001	Y-39983 HCl	0.369	Compound							17408	-12.4902	-12.4902	0	87.5098
OCI-AML2 CVCL_1619	SRSF2 P95H/wt	AML2_mut	12026	Luminescence	679	2	AML2_DR_M_A	1	295	M	7	PCM-0215750-001	Y-39983 HCl	0.129	Compound							17723	-10.9002	-10.9002	0	89.0998
OCI-AML2 CVCL_1619	SRSF2 P95H/wt	AML2_mut	12026	Luminescence	680	2	AML2_DR_M_A	1	296	M	8	PCM-0215750-001	Y-39983 HCl	0.037	Compound							18575	-6.5997	-6.5997	0	93.4003
OCI-AML2 CVCL_1619	SRSF2 wt/wt	AML2_wt	12026	Luminescence	88	1	AML2_DR_W_A	1	88	D	16	PCM-0215795-001	CP21R7 (CP21)	29.9	Compound							16074	-55.2008	-55.2008	0	44.7992
OCI-AML2 CVCL_1619	SRSF2 wt/wt	AML2_wt	12026	Luminescence	89	1	AML2_DR_W_A	1	89	D	17	PCM-0215795-001	CP21R7 (CP21)	9.97	Compound							34597	-3.20566	-3.20566	0	96.7943
OCI-AML2 CVCL_1619	SRSF2 wt/wt	AML2_wt	12026	Luminescence	90	1	AML2_DR_W_A	1	90	D	18	PCM-0215795-001	CP21R7 (CP21)	3.49	Compound							44396	24.3007	24.3007	0	124.301
OCI-AML2 CVCL_1619	SRSF2 wt/wt	AML2_wt	12026	Luminescence	91	1	AML2_DR_W_A	1	91	D	19	PCM-0215795-001	CP21R7 (CP21)	0.997	Compound							44236	23.8516	23.8516	0	123.852
OCI-AML2 CVCL_1619	SRSF2 wt/wt	AML2_wt	12026	Luminescence	92	1	AML2_DR_W_A	1	92	D	20	PCM-0215795-001	CP21R7 (CP21)	0.369	Compound							46707	30.7878	30.7878	0	130.788
OCI-AML2 CVCL_1619	SRSF2 wt/wt	AML2_wt	12026	Luminescence	93	1	AML2_DR_W_A	1	93	D	21	PCM-0215795-001	CP21R7 (CP21)	0.129	Compound							41882	17.2437	17.2437	0	117.244
OCI-AML2 CVCL_1619	SRSF2 wt/wt	AML2_wt	12026	Luminescence	94	1	AML2_DR_W_A	1	94	D	22	PCM-0215795-001	CP21R7 (CP21)	0.037	Compound							35956	0.609131	0.609131	0	100.609
OCI-AML2 CVCL_1619	SRSF2 wt/wt	AML2_wt	12026	Luminescence	112	1	AML2_DR_W_A	1	112	E	16	PCM-0215795-001	CP21R7 (CP21)	29.9	Compound							16558	-53.8422	-53.8422	0	46.1578
OCI-AML2 CVCL_1619	SRSF2 wt/wt	AML2_wt	12026	Luminescence	113	1	AML2_DR_W_A	1	113	E	17	PCM-0215795-001	CP21R7 (CP21)	9.97	Compound							38321	7.24782	7.24782	0	107.248
OCI-AML2 CVCL_1619	SRSF2 wt/wt	AML2_wt	12026	Luminescence	114	1	AML2_DR_W_A	1	114	E	18	PCM-0215795-001	CP21R7 (CP21)	3.49	Compound							46136	29.185	29.185	0	129.185
OCI-AML2 CVCL_1619	SRSF2 wt/wt	AML2_wt	12026	Luminescence	115	1	AML2_DR_W_A	1	115	E	19	PCM-0215795-001	CP21R7 (CP21)	0.997	Compound							47293	32.4327	32.4327	0	132.433
OCI-AML2 CVCL_1619	SRSF2 wt/wt	AML2_wt	12026	Luminescence	116	1	AML2_DR_W_A	1	116	E	20	PCM-0215795-001	CP21R7 (CP21)	0.369	Compound							49382	38.2967	38.2967	0	138.297
OCI-AML2 CVCL_1619	SRSF2 wt/wt	AML2_wt	12026	Luminescence	117	1	AML2_DR_W_A	1	117	E	21	PCM-0215795-001	CP21R7 (CP21)	0.129	Compound							45800	28.2418	28.2418	0	128.242
OCI-AML2 CVCL_1619	SRSF2 wt/wt	AML2_wt	12026	Luminescence	118	1	AML2_DR_W_A	1	118	E	22	PCM-0215795-001	CP21R7 (CP21)	0.037	Compound							38141	6.74255	6.74255	0	106.743
OCI-AML2 CVCL_1619	SRSF2 P95H/wt	AML2_mut	12026	Luminescence	472	2	AML2_DR_M_A	1	88	D	16	PCM-0215795-001	CP21R7 (CP21)	29.9	Compound							10508	-47.3185	-47.3185	0	52.6815
OCI-AML2 CVCL_1619	SRSF2 P95H/wt	AML2_mut	12026	Luminescence	473	2	AML2_DR_M_A	1	89	D	17	PCM-0215795-001	CP21R7 (CP21)	9.97	Compound							20384	2.53136	2.53136	0	102.531
OCI-AML2 CVCL_1619	SRSF2 P95H/wt	AML2_mut	12026	Luminescence	474	2	AML2_DR_M_A	1	90	D	18	PCM-0215795-001	CP21R7 (CP21)	3.49	Compound							23330	17.4015	17.4015	0	117.402
OCI-AML2 CVCL_1619	SRSF2 P95H/wt	AML2_mut	12026	Luminescence	475	2	AML2_DR_M_A	1	91	D	19	PCM-0215795-001	CP21R7 (CP21)	0.997	Compound							24115	21.3638	21.3638	0	121.364
OCI-AML2 CVCL_1619	SRSF2 P95H/wt	AML2_mut	12026	Luminescence	476	2	AML2_DR_M_A	1	92	D	20	PCM-0215795-001	CP21R7 (CP21)	0.369	Compound							26461	33.2055	33.2055	0	133.205
OCI-AML2 CVCL_1619	SRSF2 P95H/wt	AML2_mut	12026	Luminescence	477	2	AML2_DR_M_A	1	93	D	21	PCM-0215795-001	CP21R7 (CP21)	0.129	Compound							25522	28.4658	28.4658	0	128.466
OCI-AML2 CVCL_1619	SRSF2 P95H/wt	AML2_mut	12026	Luminescence	478	2	AML2_DR_M_A	1	94	D	22	PCM-0215795-001	CP21R7 (CP21)	0.037	Compound							19822	-0.305378	-0.305378	0	99.6946
OCI-AML2 CVCL_1619	SRSF2 P95H/wt	AML2_mut	12026	Luminescence	496	2	AML2_DR_M_A	1	112	E	16	PCM-0215795-001	CP21R7 (CP21)	29.9	Compound							10914	-45.2692	-45.2692	0	54.7308
OCI-AML2 CVCL_1619	SRSF2 P95H/wt	AML2_mut	12026	Luminescence	497	2	AML2_DR_M_A	1	113	E	17	PCM-0215795-001	CP21R7 (CP21)	9.97	Compound							21887	10.1179	10.1179	0	110.118
OCI-AML2 CVCL_1619	SRSF2 P95H/wt	AML2_mut	12026	Luminescence	498	2	AML2_DR_M_A	1	114	E	18	PCM-0215795-001	CP21R7 (CP21)	3.49	Compound							24622	23.923	23.923	0	123.923
OCI-AML2 CVCL_1619	SRSF2 P95H/wt	AML2_mut	12026	Luminescence	499	2	AML2_DR_M_A	1	115	E	19	PCM-0215795-001	CP21R7 (CP21)	0.997	Compound							24337	22.4844	22.4844	0	122.484
OCI-AML2 CVCL_1619	SRSF2 P95H/wt	AML2_mut	12026	Luminescence	500	2	AML2_DR_M_A	1	116	E	20	PCM-0215795-001	CP21R7 (CP21)	0.369	Compound							26126	31.5145	31.5145	0	131.515
OCI-AML2 CVCL_1619	SRSF2 P95H/wt	AML2_mut	12026	Luminescence	501	2	AML2_DR_M_A	1	117	E	21	PCM-0215795-001	CP21R7 (CP21)	0.129	Compound							25819	29.9649	29.9649	0	129.965
OCI-AML2 CVCL_1619	SRSF2 P95H/wt	AML2_mut	12026	Luminescence	502	2	AML2_DR_M_A	1	118	E	22	PCM-0215795-001	CP21R7 (CP21)	0.037	Compound							19992	0.552709	0.552709	0	100.553
MOLM14	SRSF2 wt/wt	MOLM14_wt	12026	Luminescence	1665	5	MOLM14_W_A	1	129	F	9	PCM-0215810-001	GSK180736A	29.9	Compound							32503	-22.2801	-22.2801	0	77.7199
MOLM14	SRSF2 wt/wt	MOLM14_wt	12026	Luminescence	1666	5	MOLM14_W_A	1	130	F	10	PCM-0215810-001	GSK180736A	9.97	Compound							35435	-15.2377	-15.2377	0	84.7623
MOLM14	SRSF2 wt/wt	MOLM14_wt	12026	Luminescence	1667	5	MOLM14_W_A	1	131	F	11	PCM-0215810-001	GSK180736A	3.49	Compound							37951	-9.19452	-9.19452	0	90.8055
MOLM14	SRSF2 wt/wt	MOLM14_wt	12026	Luminescence	1668	5	MOLM14_W_A	1	132	F	12	PCM-0215810-001	GSK180736A	0.997	Compound							42135	0.855081	0.855081	0	100.855
MOLM14	SRSF2 wt/wt	MOLM14_wt	12026	Luminescence	1669	5	MOLM14_W_A	1	133	F	13	PCM-0215810-001	GSK180736A	0.369	Compound							41723	-0.134507	-0.134507	0	99.8655
MOLM14	SRSF2 wt/wt	MOLM14_wt	12026	Luminescence	1670	5	MOLM14_W_A	1	134	F	14	PCM-0215810-001	GSK180736A	0.129	Compound							41258	-1.2514	-1.2514	0	98.7486
MOLM14	SRSF2 wt/wt	MOLM14_wt	12026	Luminescence	1671	5	MOLM14_W_A	1	135	F	15	PCM-0215810-001	GSK180736A	0.037	Compound							41792	0.0312248	0.0312248	0	100.031
MOLM14	SRSF2 wt/wt	MOLM14_wt	12026	Luminescence	1689	5	MOLM14_W_A	1	153	G	9	PCM-0215810-001	GSK180736A	29.9	Compound							30590	-26.875	-26.875	0	73.125
MOLM14	SRSF2 wt/wt	MOLM14_wt	12026	Luminescence	1690	5	MOLM14_W_A	1	154	G	10	PCM-0215810-001	GSK180736A	9.97	Compound							33944	-18.819	-18.819	0	81.181
MOLM14	SRSF2 wt/wt	MOLM14_wt	12026	Luminescence	1691	5	MOLM14_W_A	1	155	G	11	PCM-0215810-001	GSK180736A	3.49	Compound							38965	-6.75898	-6.75898	0	93.241
MOLM14	SRSF2 wt/wt	MOLM14_wt	12026	Luminescence	1692	5	MOLM14_W_A	1	156	G	12	PCM-0215810-001	GSK180736A	0.997	Compound							41760	-0.0456363	-0.0456363	0	99.9544
MOLM14	SRSF2 wt/wt	MOLM14_wt	12026	Luminescence	1693	5	MOLM14_W_A	1	157	G	13	PCM-0215810-001	GSK180736A	0.369	Compound							45447	8.81021	8.81021	0	108.81
MOLM14	SRSF2 wt/wt	MOLM14_wt	12026	Luminescence	1694	5	MOLM14_W_A	1	158	G	14	PCM-0215810-001	GSK180736A	0.129	Compound							42779	2.40191	2.40191	0	102.402
MOLM14	SRSF2 wt/wt	MOLM14_wt	12026	Luminescence	1695	5	MOLM14_W_A	1	159	G	15	PCM-0215810-001	GSK180736A	0.037	Compound							43419	3.93914	3.93914	0	103.939
MOLM14	SRSF2 P95H/97_98del	MOLM14_mut	12026	Luminescence	2049	6	MOLM14_M_A	1	129	F	9	PCM-0215810-001	GSK180736A	29.9	Compound							610	-82.8245	-82.8245	0	17.1755
MOLM14	SRSF2 P95H/97_98del	MOLM14_mut	12026	Luminescence	2050	6	MOLM14_M_A	1	130	F	10	PCM-0215810-001	GSK180736A	9.97	Compound							1126	-68.1027	-68.1027	0	31.8973
MOLM14	SRSF2 P95H/97_98del	MOLM14_mut	12026	Luminescence	2051	6	MOLM14_M_A	1	131	F	11	PCM-0215810-001	GSK180736A	3.49	Compound							1675	-52.4394	-52.4394	0	47.5606
MOLM14	SRSF2 P95H/97_98del	MOLM14_mut	12026	Luminescence	2053	6	MOLM14_M_A	1	133	F	13	PCM-0215810-001	GSK180736A	0.369	Compound							2835	-19.3438	-19.3438	0	80.6562
MOLM14	SRSF2 P95H/97_98del	MOLM14_mut	12026	Luminescence	2054	6	MOLM14_M_A	1	134	F	14	PCM-0215810-001	GSK180736A	0.129	Compound							2439	-30.6419	-30.6419	0	69.3581
MOLM14	SRSF2 P95H/97_98del	MOLM14_mut	12026	Luminescence	2055	6	MOLM14_M_A	1	135	F	15	PCM-0215810-001	GSK180736A	0.037	Compound							3277	-6.73324	-6.73324	0	93.2668
MOLM14	SRSF2 P95H/97_98del	MOLM14_mut	12026	Luminescence	2073	6	MOLM14_M_A	1	153	G	9	PCM-0215810-001	GSK180736A	29.9	Compound							1022	-71.0699	-71.0699	0	28.9301
MOLM14	SRSF2 P95H/97_98del	MOLM14_mut	12026	Luminescence	2074	6	MOLM14_M_A	1	154	G	10	PCM-0215810-001	GSK180736A	9.97	Compound							860	-75.6919	-75.6919	0	24.3081
MOLM14	SRSF2 P95H/97_98del	MOLM14_mut	12026	Luminescence	2075	6	MOLM14_M_A	1	155	G	11	PCM-0215810-001	GSK180736A	3.49	Compound							1738	-50.6419	-50.6419	0	49.3581
MOLM14	SRSF2 P95H/97_98del	MOLM14_mut	12026	Luminescence	2076	6	MOLM14_M_A	1	156	G	12	PCM-0215810-001	GSK180736A	0.997	Compound							3583	1.99715	1.99715	0	101.997
MOLM14	SRSF2 P95H/97_98del	MOLM14_mut	12026	Luminescence	2077	6	MOLM14_M_A	1	157	G	13	PCM-0215810-001	GSK180736A	0.369	Compound							2185	-37.8887	-37.8887	0	62.1113
MOLM14	SRSF2 P95H/97_98del	MOLM14_mut	12026	Luminescence	2078	6	MOLM14_M_A	1	158	G	14	PCM-0215810-001	GSK180736A	0.129	Compound							2437	-30.699	-30.699	0	69.301
MOLM14	SRSF2 P95H/97_98del	MOLM14_mut	12026	Luminescence	2079	6	MOLM14_M_A	1	159	G	15	PCM-0215810-001	GSK180736A	0.037	Compound							2719	-22.6533	-22.6533	0	77.3466
OCI-AML2 CVCL_1619	SRSF2 wt/wt	AML2_wt	12026	Luminescence	184	1	AML2_DR_W_A	1	184	H	16	PCM-0215812-001	SRT3025 HCl	29.9	Compound							5069	-86.0924	-86.0924	0	13.9076
OCI-AML2 CVCL_1619	SRSF2 wt/wt	AML2_wt	12026	Luminescence	185	1	AML2_DR_W_A	1	185	H	17	PCM-0215812-001	SRT3025 HCl	9.97	Compound							23085	-35.5205	-35.5205	0	64.4795
OCI-AML2 CVCL_1619	SRSF2 wt/wt	AML2_wt	12026	Luminescence	186	1	AML2_DR_W_A	1	186	H	18	PCM-0215812-001	SRT3025 HCl	3.49	Compound							33069	-7.49484	-7.49484	0	92.5052
OCI-AML2 CVCL_1619	SRSF2 wt/wt	AML2_wt	12026	Luminescence	187	1	AML2_DR_W_A	1	187	H	19	PCM-0215812-001	SRT3025 HCl	0.997	Compound							34554	-3.32636	-3.32636	0	96.6736
OCI-AML2 CVCL_1619	SRSF2 wt/wt	AML2_wt	12026	Luminescence	188	1	AML2_DR_W_A	1	188	H	20	PCM-0215812-001	SRT3025 HCl	0.369	Compound							34780	-2.69197	-2.69197	0	97.308
OCI-AML2 CVCL_1619	SRSF2 wt/wt	AML2_wt	12026	Luminescence	189	1	AML2_DR_W_A	1	189	H	21	PCM-0215812-001	SRT3025 HCl	0.129	Compound							36235	1.3923	1.3923	0	101.392
OCI-AML2 CVCL_1619	SRSF2 wt/wt	AML2_wt	12026	Luminescence	190	1	AML2_DR_W_A	1	190	H	22	PCM-0215812-001	SRT3025 HCl	0.037	Compound							36716	2.74249	2.74249	0	102.742
OCI-AML2 CVCL_1619	SRSF2 wt/wt	AML2_wt	12026	Luminescence	208	1	AML2_DR_W_A	1	208	I	16	PCM-0215812-001	SRT3025 HCl	29.9	Compound							5962	-83.5857	-83.5857	0	16.4143
OCI-AML2 CVCL_1619	SRSF2 wt/wt	AML2_wt	12026	Luminescence	209	1	AML2_DR_W_A	1	209	I	17	PCM-0215812-001	SRT3025 HCl	9.97	Compound							24146	-32.5422	-32.5422	0	67.4578
OCI-AML2 CVCL_1619	SRSF2 wt/wt	AML2_wt	12026	Luminescence	210	1	AML2_DR_W_A	1	210	I	18	PCM-0215812-001	SRT3025 HCl	3.49	Compound							33075	-7.478	-7.478	0	92.522
OCI-AML2 CVCL_1619	SRSF2 wt/wt	AML2_wt	12026	Luminescence	211	1	AML2_DR_W_A	1	211	I	19	PCM-0215812-001	SRT3025 HCl	0.997	Compound							36232	1.38388	1.38388	0	101.384
OCI-AML2 CVCL_1619	SRSF2 wt/wt	AML2_wt	12026	Luminescence	212	1	AML2_DR_W_A	1	212	I	20	PCM-0215812-001	SRT3025 HCl	0.369	Compound							35467	-0.76352	-0.76352	0	99.2365
OCI-AML2 CVCL_1619	SRSF2 wt/wt	AML2_wt	12026	Luminescence	213	1	AML2_DR_W_A	1	213	I	21	PCM-0215812-001	SRT3025 HCl	0.129	Compound							36419	1.9088	1.9088	0	101.909
OCI-AML2 CVCL_1619	SRSF2 wt/wt	AML2_wt	12026	Luminescence	214	1	AML2_DR_W_A	1	214	I	22	PCM-0215812-001	SRT3025 HCl	0.037	Compound							37355	4.5362	4.5362	0	104.536
OCI-AML2 CVCL_1619	SRSF2 P95H/wt	AML2_mut	12026	Luminescence	568	2	AML2_DR_M_A	1	184	H	16	PCM-0215812-001	SRT3025 HCl	29.9	Compound							1305	-93.7713	-93.7713	0	6.22871
OCI-AML2 CVCL_1619	SRSF2 P95H/wt	AML2_mut	12026	Luminescence	569	2	AML2_DR_M_A	1	185	H	17	PCM-0215812-001	SRT3025 HCl	9.97	Compound							9517	-52.3206	-52.3206	0	47.6794
OCI-AML2 CVCL_1619	SRSF2 P95H/wt	AML2_mut	12026	Luminescence	570	2	AML2_DR_M_A	1	186	H	18	PCM-0215812-001	SRT3025 HCl	3.49	Compound							17286	-13.106	-13.106	0	86.894
OCI-AML2 CVCL_1619	SRSF2 P95H/wt	AML2_mut	12026	Luminescence	571	2	AML2_DR_M_A	1	187	H	19	PCM-0215812-001	SRT3025 HCl	0.997	Compound							19427	-2.29917	-2.29917	0	97.7008
OCI-AML2 CVCL_1619	SRSF2 P95H/wt	AML2_mut	12026	Luminescence	572	2	AML2_DR_M_A	1	188	H	20	PCM-0215812-001	SRT3025 HCl	0.369	Compound							19372	-2.57679	-2.57679	0	97.4232
OCI-AML2 CVCL_1619	SRSF2 P95H/wt	AML2_mut	12026	Luminescence	573	2	AML2_DR_M_A	1	189	H	21	PCM-0215812-001	SRT3025 HCl	0.129	Compound							19961	0.396234	0.396234	0	100.396
OCI-AML2 CVCL_1619	SRSF2 P95H/wt	AML2_mut	12026	Luminescence	574	2	AML2_DR_M_A	1	190	H	22	PCM-0215812-001	SRT3025 HCl	0.037	Compound							19250	-3.19259	-3.19259	0	96.8074
OCI-AML2 CVCL_1619	SRSF2 P95H/wt	AML2_mut	12026	Luminescence	592	2	AML2_DR_M_A	1	208	I	16	PCM-0215812-001	SRT3025 HCl	29.9	Compound							521	-97.7286	-97.7286	0	2.27141
OCI-AML2 CVCL_1619	SRSF2 P95H/wt	AML2_mut	12026	Luminescence	593	2	AML2_DR_M_A	1	209	I	17	PCM-0215812-001	SRT3025 HCl	9.97	Compound							10579	-46.9601	-46.9601	0	53.0399
OCI-AML2 CVCL_1619	SRSF2 P95H/wt	AML2_mut	12026	Luminescence	594	2	AML2_DR_M_A	1	210	I	18	PCM-0215812-001	SRT3025 HCl	3.49	Compound							17626	-11.3898	-11.3898	0	88.6102
OCI-AML2 CVCL_1619	SRSF2 P95H/wt	AML2_mut	12026	Luminescence	595	2	AML2_DR_M_A	1	211	I	19	PCM-0215812-001	SRT3025 HCl	0.997	Compound							19881	-0.00757136	-0.00757136	0	99.9924
OCI-AML2 CVCL_1619	SRSF2 P95H/wt	AML2_mut	12026	Luminescence	596	2	AML2_DR_M_A	1	212	I	20	PCM-0215812-001	SRT3025 HCl	0.369	Compound							19805	-0.391187	-0.391187	0	99.6088
OCI-AML2 CVCL_1619	SRSF2 P95H/wt	AML2_mut	12026	Luminescence	597	2	AML2_DR_M_A	1	213	I	21	PCM-0215812-001	SRT3025 HCl	0.129	Compound							19888	0.0277616	0.0277616	0	100.028
OCI-AML2 CVCL_1619	SRSF2 P95H/wt	AML2_mut	12026	Luminescence	598	2	AML2_DR_M_A	1	214	I	22	PCM-0215812-001	SRT3025 HCl	0.037	Compound							20134	1.26947	1.26947	0	101.269
MOLM14	SRSF2 wt/wt	MOLM14_wt	12026	Luminescence	1569	5	MOLM14_W_A	1	33	B	9	PCM-0215831-001	RXDX-106 (CEP-40783)	29.9	Compound							4470	-89.6129	-89.6129	0	10.3871
MOLM14	SRSF2 wt/wt	MOLM14_wt	12026	Luminescence	1570	5	MOLM14_W_A	1	34	B	10	PCM-0215831-001	RXDX-106 (CEP-40783)	9.97	Compound							6255	-85.3255	-85.3255	0	14.6745
MOLM14	SRSF2 wt/wt	MOLM14_wt	12026	Luminescence	1571	5	MOLM14_W_A	1	35	B	11	PCM-0215831-001	RXDX-106 (CEP-40783)	3.49	Compound							4579	-89.3511	-89.3511	0	10.6489
MOLM14	SRSF2 wt/wt	MOLM14_wt	12026	Luminescence	1572	5	MOLM14_W_A	1	36	B	12	PCM-0215831-001	RXDX-106 (CEP-40783)	0.997	Compound							8228	-80.5866	-80.5866	0	19.4134
MOLM14	SRSF2 wt/wt	MOLM14_wt	12026	Luminescence	1573	5	MOLM14_W_A	1	37	B	13	PCM-0215831-001	RXDX-106 (CEP-40783)	0.369	Compound							14582	-65.3248	-65.3248	0	34.6752
MOLM14	SRSF2 wt/wt	MOLM14_wt	12026	Luminescence	1574	5	MOLM14_W_A	1	38	B	14	PCM-0215831-001	RXDX-106 (CEP-40783)	0.129	Compound							26262	-37.2705	-37.2705	0	62.7295
MOLM14	SRSF2 wt/wt	MOLM14_wt	12026	Luminescence	1575	5	MOLM14_W_A	1	39	B	15	PCM-0215831-001	RXDX-106 (CEP-40783)	0.037	Compound							35871	-14.1905	-14.1905	0	85.8095
MOLM14	SRSF2 wt/wt	MOLM14_wt	12026	Luminescence	1593	5	MOLM14_W_A	1	57	C	9	PCM-0215831-001	RXDX-106 (CEP-40783)	29.9	Compound							5070	-88.1718	-88.1718	0	11.8282
MOLM14	SRSF2 wt/wt	MOLM14_wt	12026	Luminescence	1594	5	MOLM14_W_A	1	58	C	10	PCM-0215831-001	RXDX-106 (CEP-40783)	9.97	Compound							6574	-84.5593	-84.5593	0	15.4407
MOLM14	SRSF2 wt/wt	MOLM14_wt	12026	Luminescence	1595	5	MOLM14_W_A	1	59	C	11	PCM-0215831-001	RXDX-106 (CEP-40783)	3.49	Compound							5042	-88.239	-88.239	0	11.761
MOLM14	SRSF2 wt/wt	MOLM14_wt	12026	Luminescence	1596	5	MOLM14_W_A	1	60	C	12	PCM-0215831-001	RXDX-106 (CEP-40783)	0.997	Compound							8992	-78.7515	-78.7515	0	21.2485
MOLM14	SRSF2 wt/wt	MOLM14_wt	12026	Luminescence	1597	5	MOLM14_W_A	1	61	C	13	PCM-0215831-001	RXDX-106 (CEP-40783)	0.369	Compound							15534	-63.0382	-63.0382	0	36.9618
MOLM14	SRSF2 wt/wt	MOLM14_wt	12026	Luminescence	1598	5	MOLM14_W_A	1	62	C	14	PCM-0215831-001	RXDX-106 (CEP-40783)	0.129	Compound							27950	-33.216	-33.216	0	66.784
MOLM14	SRSF2 wt/wt	MOLM14_wt	12026	Luminescence	1599	5	MOLM14_W_A	1	63	C	15	PCM-0215831-001	RXDX-106 (CEP-40783)	0.037	Compound							39515	-5.43793	-5.43793	0	94.5621
MOLM14	SRSF2 P95H/97_98del	MOLM14_mut	12026	Luminescence	1953	6	MOLM14_M_A	1	33	B	9	PCM-0215831-001	RXDX-106 (CEP-40783)	29.9	Compound							348	-90.2996	-90.2996	0	9.70043
MOLM14	SRSF2 P95H/97_98del	MOLM14_mut	12026	Luminescence	1954	6	MOLM14_M_A	1	34	B	10	PCM-0215831-001	RXDX-106 (CEP-40783)	9.97	Compound							345	-90.3852	-90.3852	0	9.61484
MOLM14	SRSF2 P95H/97_98del	MOLM14_mut	12026	Luminescence	1955	6	MOLM14_M_A	1	35	B	11	PCM-0215831-001	RXDX-106 (CEP-40783)	3.49	Compound							124	-96.6904	-96.6904	0	3.30956
MOLM14	SRSF2 P95H/97_98del	MOLM14_mut	12026	Luminescence	1956	6	MOLM14_M_A	1	36	B	12	PCM-0215831-001	RXDX-106 (CEP-40783)	0.997	Compound							649	-81.7118	-81.7118	0	18.2882
MOLM14	SRSF2 P95H/97_98del	MOLM14_mut	12026	Luminescence	1957	6	MOLM14_M_A	1	37	B	13	PCM-0215831-001	RXDX-106 (CEP-40783)	0.369	Compound							953	-73.0385	-73.0385	0	26.9615
MOLM14	SRSF2 P95H/97_98del	MOLM14_mut	12026	Luminescence	1958	6	MOLM14_M_A	1	38	B	14	PCM-0215831-001	RXDX-106 (CEP-40783)	0.129	Compound							1285	-63.5663	-63.5663	0	36.4337
MOLM14	SRSF2 P95H/97_98del	MOLM14_mut	12026	Luminescence	1959	6	MOLM14_M_A	1	39	B	15	PCM-0215831-001	RXDX-106 (CEP-40783)	0.037	Compound							1942	-44.8217	-44.8217	0	55.1783
MOLM14	SRSF2 P95H/97_98del	MOLM14_mut	12026	Luminescence	1977	6	MOLM14_M_A	1	57	C	9	PCM-0215831-001	RXDX-106 (CEP-40783)	29.9	Compound							412	-88.4736	-88.4736	0	11.5264
MOLM14	SRSF2 P95H/97_98del	MOLM14_mut	12026	Luminescence	1978	6	MOLM14_M_A	1	58	C	10	PCM-0215831-001	RXDX-106 (CEP-40783)	9.97	Compound							305	-91.5264	-91.5264	0	8.47361
MOLM14	SRSF2 P95H/97_98del	MOLM14_mut	12026	Luminescence	1979	6	MOLM14_M_A	1	59	C	11	PCM-0215831-001	RXDX-106 (CEP-40783)	3.49	Compound							121	-96.776	-96.776	0	3.22397
MOLM14	SRSF2 P95H/97_98del	MOLM14_mut	12026	Luminescence	1980	6	MOLM14_M_A	1	60	C	12	PCM-0215831-001	RXDX-106 (CEP-40783)	0.997	Compound							782	-77.9173	-77.9173	0	22.0827
MOLM14	SRSF2 P95H/97_98del	MOLM14_mut	12026	Luminescence	1981	6	MOLM14_M_A	1	61	C	13	PCM-0215831-001	RXDX-106 (CEP-40783)	0.369	Compound							1006	-71.5264	-71.5264	0	28.4736
MOLM14	SRSF2 P95H/97_98del	MOLM14_mut	12026	Luminescence	1982	6	MOLM14_M_A	1	62	C	14	PCM-0215831-001	RXDX-106 (CEP-40783)	0.129	Compound							1325	-62.4251	-62.4251	0	37.5749
MOLM14	SRSF2 P95H/97_98del	MOLM14_mut	12026	Luminescence	1983	6	MOLM14_M_A	1	63	C	15	PCM-0215831-001	RXDX-106 (CEP-40783)	0.037	Compound							2784	-20.7989	-20.7989	0	79.2011
MARIMO	SRSF2 wt/wt	MARIMO_wt	12026	Luminescence	986	3	MARIMO_W_A	1	218	J	2	PCM-0215862-001	FIN56	29.9	Compound							9712	-71.56	-71.56	0	28.44
MARIMO	SRSF2 wt/wt	MARIMO_wt	12026	Luminescence	987	3	MARIMO_W_A	1	219	J	3	PCM-0215862-001	FIN56	9.97	Compound							178	-99.8457	-99.8457	0	0.15428
MARIMO	SRSF2 wt/wt	MARIMO_wt	12026	Luminescence	988	3	MARIMO_W_A	1	220	J	4	PCM-0215862-001	FIN56	3.49	Compound							199	-99.7834	-99.7834	0	0.21658
MARIMO	SRSF2 wt/wt	MARIMO_wt	12026	Luminescence	989	3	MARIMO_W_A	1	221	J	5	PCM-0215862-001	FIN56	0.997	Compound							259	-99.6054	-99.6054	0	0.39459
MARIMO	SRSF2 wt/wt	MARIMO_wt	12026	Luminescence	990	3	MARIMO_W_A	1	222	J	6	PCM-0215862-001	FIN56	0.369	Compound							3020	-91.414	-91.414	0	8.58601
MARIMO	SRSF2 wt/wt	MARIMO_wt	12026	Luminescence	991	3	MARIMO_W_A	1	223	J	7	PCM-0215862-001	FIN56	0.129	Compound							24001	-29.1669	-29.1669	0	70.8331
MARIMO	SRSF2 wt/wt	MARIMO_wt	12026	Luminescence	992	3	MARIMO_W_A	1	224	J	8	PCM-0215862-001	FIN56	0.037	Compound							36327	7.40224	7.40224	0	107.402
MARIMO	SRSF2 wt/wt	MARIMO_wt	12026	Luminescence	1010	3	MARIMO_W_A	1	242	K	2	PCM-0215862-001	FIN56	29.9	Compound							14664	-56.8682	-56.8682	0	43.1318
MARIMO	SRSF2 wt/wt	MARIMO_wt	12026	Luminescence	1011	3	MARIMO_W_A	1	243	K	3	PCM-0215862-001	FIN56	9.97	Compound							212	-99.7448	-99.7448	0	0.25515
MARIMO	SRSF2 wt/wt	MARIMO_wt	12026	Luminescence	1012	3	MARIMO_W_A	1	244	K	4	PCM-0215862-001	FIN56	3.49	Compound							187	-99.819	-99.819	0	0.18098
MARIMO	SRSF2 wt/wt	MARIMO_wt	12026	Luminescence	1013	3	MARIMO_W_A	1	245	K	5	PCM-0215862-001	FIN56	0.997	Compound							225	-99.7063	-99.7063	0	0.29372
MARIMO	SRSF2 wt/wt	MARIMO_wt	12026	Luminescence	1014	3	MARIMO_W_A	1	246	K	6	PCM-0215862-001	FIN56	0.369	Compound							2309	-93.5234	-93.5234	0	6.47659
MARIMO	SRSF2 wt/wt	MARIMO_wt	12026	Luminescence	1015	3	MARIMO_W_A	1	247	K	7	PCM-0215862-001	FIN56	0.129	Compound							23899	-29.4695	-29.4695	0	70.5305
MARIMO	SRSF2 wt/wt	MARIMO_wt	12026	Luminescence	1016	3	MARIMO_W_A	1	248	K	8	PCM-0215862-001	FIN56	0.037	Compound							36569	8.12021	8.12021	0	108.12
MARIMO	SRSF2 P95H/wt	MARIMO_mut	12026	Luminescence	1370	4	MARIMO_M_A	1	218	J	2	PCM-0215862-001	FIN56	29.9	Compound							565	-97.5627	-97.5627	0	2.43729
MARIMO	SRSF2 P95H/wt	MARIMO_mut	12026	Luminescence	1371	4	MARIMO_M_A	1	219	J	3	PCM-0215862-001	FIN56	9.97	Compound							98	-99.8575	-99.8575	0	0.1425
MARIMO	SRSF2 P95H/wt	MARIMO_mut	12026	Luminescence	1372	4	MARIMO_M_A	1	220	J	4	PCM-0215862-001	FIN56	3.49	Compound							113	-99.7838	-99.7838	0	0.21621
MARIMO	SRSF2 P95H/wt	MARIMO_mut	12026	Luminescence	1373	4	MARIMO_M_A	1	221	J	5	PCM-0215862-001	FIN56	0.997	Compound							147	-99.6167	-99.6167	0	0.38329
MARIMO	SRSF2 P95H/wt	MARIMO_mut	12026	Luminescence	1374	4	MARIMO_M_A	1	222	J	6	PCM-0215862-001	FIN56	0.369	Compound							209	-99.3121	-99.3121	0	0.68794
MARIMO	SRSF2 P95H/wt	MARIMO_mut	12026	Luminescence	1375	4	MARIMO_M_A	1	223	J	7	PCM-0215862-001	FIN56	0.129	Compound							1707	-91.9511	-91.9511	0	8.04894
MARIMO	SRSF2 P95H/wt	MARIMO_mut	12026	Luminescence	1376	4	MARIMO_M_A	1	224	J	8	PCM-0215862-001	FIN56	0.037	Compound							17585	-13.9284	-13.9284	0	86.0716
MARIMO	SRSF2 P95H/wt	MARIMO_mut	12026	Luminescence	1394	4	MARIMO_M_A	1	242	K	2	PCM-0215862-001	FIN56	29.9	Compound							682	-96.9878	-96.9878	0	3.01221
MARIMO	SRSF2 P95H/wt	MARIMO_mut	12026	Luminescence	1395	4	MARIMO_M_A	1	243	K	3	PCM-0215862-001	FIN56	9.97	Compound							103	-99.8329	-99.8329	0	0.16707
MARIMO	SRSF2 P95H/wt	MARIMO_mut	12026	Luminescence	1396	4	MARIMO_M_A	1	244	K	4	PCM-0215862-001	FIN56	3.49	Compound							119	-99.7543	-99.7543	0	0.2457
MARIMO	SRSF2 P95H/wt	MARIMO_mut	12026	Luminescence	1397	4	MARIMO_M_A	1	245	K	5	PCM-0215862-001	FIN56	0.997	Compound							146	-99.6216	-99.6216	0	0.37836
MARIMO	SRSF2 P95H/wt	MARIMO_mut	12026	Luminescence	1398	4	MARIMO_M_A	1	246	K	6	PCM-0215862-001	FIN56	0.369	Compound							189	-99.4103	-99.4103	0	0.58967
MARIMO	SRSF2 P95H/wt	MARIMO_mut	12026	Luminescence	1399	4	MARIMO_M_A	1	247	K	7	PCM-0215862-001	FIN56	0.129	Compound							1194	-94.4719	-94.4719	0	5.52812
MARIMO	SRSF2 P95H/wt	MARIMO_mut	12026	Luminescence	1400	4	MARIMO_M_A	1	248	K	8	PCM-0215862-001	FIN56	0.037	Compound							17378	-14.9456	-14.9456	0	85.0544
MOLM14	SRSF2 wt/wt	MOLM14_wt	12026	Luminescence	1576	5	MOLM14_W_A	1	40	B	16	PCM-0216075-001	RAD140	29.9	Compound							30491	-27.1128	-27.1128	0	72.8872
MOLM14	SRSF2 wt/wt	MOLM14_wt	12026	Luminescence	1577	5	MOLM14_W_A	1	41	B	17	PCM-0216075-001	RAD140	9.97	Compound							38167	-8.67571	-8.67571	0	91.3243
MOLM14	SRSF2 wt/wt	MOLM14_wt	12026	Luminescence	1578	5	MOLM14_W_A	1	42	B	18	PCM-0216075-001	RAD140	3.49	Compound							39730	-4.92152	-4.92152	0	95.0785
MOLM14	SRSF2 wt/wt	MOLM14_wt	12026	Luminescence	1579	5	MOLM14_W_A	1	43	B	19	PCM-0216075-001	RAD140	0.997	Compound							39208	-6.17532	-6.17532	0	93.8247
MOLM14	SRSF2 wt/wt	MOLM14_wt	12026	Luminescence	1580	5	MOLM14_W_A	1	44	B	20	PCM-0216075-001	RAD140	0.369	Compound							36427	-12.855	-12.855	0	87.145
MOLM14	SRSF2 wt/wt	MOLM14_wt	12026	Luminescence	1581	5	MOLM14_W_A	1	45	B	21	PCM-0216075-001	RAD140	0.129	Compound							41307	-1.1337	-1.1337	0	98.8663
MOLM14	SRSF2 wt/wt	MOLM14_wt	12026	Luminescence	1582	5	MOLM14_W_A	1	46	B	22	PCM-0216075-001	RAD140	0.037	Compound							36952	-11.594	-11.594	0	88.406
MOLM14	SRSF2 wt/wt	MOLM14_wt	12026	Luminescence	1600	5	MOLM14_W_A	1	64	C	16	PCM-0216075-001	RAD140	29.9	Compound							31844	-23.863	-23.863	0	76.137
MOLM14	SRSF2 wt/wt	MOLM14_wt	12026	Luminescence	1601	5	MOLM14_W_A	1	65	C	17	PCM-0216075-001	RAD140	9.97	Compound							43352	3.77821	3.77821	0	103.778
MOLM14	SRSF2 wt/wt	MOLM14_wt	12026	Luminescence	1602	5	MOLM14_W_A	1	66	C	18	PCM-0216075-001	RAD140	3.49	Compound							42730	2.28422	2.28422	0	102.284
MOLM14	SRSF2 wt/wt	MOLM14_wt	12026	Luminescence	1603	5	MOLM14_W_A	1	67	C	19	PCM-0216075-001	RAD140	0.997	Compound							41168	-1.46757	-1.46757	0	98.5324
MOLM14	SRSF2 wt/wt	MOLM14_wt	12026	Luminescence	1604	5	MOLM14_W_A	1	68	C	20	PCM-0216075-001	RAD140	0.369	Compound							42690	2.18814	2.18814	0	102.188
MOLM14	SRSF2 wt/wt	MOLM14_wt	12026	Luminescence	1605	5	MOLM14_W_A	1	69	C	21	PCM-0216075-001	RAD140	0.129	Compound							45090	7.95273	7.95273	0	107.953
MOLM14	SRSF2 wt/wt	MOLM14_wt	12026	Luminescence	1606	5	MOLM14_W_A	1	70	C	22	PCM-0216075-001	RAD140	0.037	Compound							40851	-2.22897	-2.22897	0	97.771
MOLM14	SRSF2 P95H/97_98del	MOLM14_mut	12026	Luminescence	1960	6	MOLM14_M_A	1	40	B	16	PCM-0216075-001	RAD140	29.9	Compound							2559	-27.2183	-27.2183	0	72.7817
MOLM14	SRSF2 P95H/97_98del	MOLM14_mut	12026	Luminescence	1961	6	MOLM14_M_A	1	41	B	17	PCM-0216075-001	RAD140	9.97	Compound							2648	-24.679	-24.679	0	75.321
MOLM14	SRSF2 P95H/97_98del	MOLM14_mut	12026	Luminescence	1962	6	MOLM14_M_A	1	42	B	18	PCM-0216075-001	RAD140	3.49	Compound							3228	-8.13124	-8.13124	0	91.8688
MOLM14	SRSF2 P95H/97_98del	MOLM14_mut	12026	Luminescence	1963	6	MOLM14_M_A	1	43	B	19	PCM-0216075-001	RAD140	0.997	Compound							2885	-17.9173	-17.9173	0	82.0827
MOLM14	SRSF2 P95H/97_98del	MOLM14_mut	12026	Luminescence	1965	6	MOLM14_M_A	1	45	B	21	PCM-0216075-001	RAD140	0.129	Compound							3016	-14.1797	-14.1797	0	85.8203
MOLM14	SRSF2 P95H/97_98del	MOLM14_mut	12026	Luminescence	1966	6	MOLM14_M_A	1	46	B	22	PCM-0216075-001	RAD140	0.037	Compound							3221	-8.33096	-8.33096	0	91.669
MOLM14	SRSF2 P95H/97_98del	MOLM14_mut	12026	Luminescence	1984	6	MOLM14_M_A	1	64	C	16	PCM-0216075-001	RAD140	29.9	Compound							3205	-8.78745	-8.78745	0	91.2126
MOLM14	SRSF2 P95H/97_98del	MOLM14_mut	12026	Luminescence	1987	6	MOLM14_M_A	1	67	C	19	PCM-0216075-001	RAD140	0.997	Compound							2414	-31.3552	-31.3552	0	68.6448
MOLM14	SRSF2 P95H/97_98del	MOLM14_mut	12026	Luminescence	1988	6	MOLM14_M_A	1	68	C	20	PCM-0216075-001	RAD140	0.369	Compound							2658	-24.3937	-24.3937	0	75.6063
MOLM14	SRSF2 P95H/97_98del	MOLM14_mut	12026	Luminescence	1990	6	MOLM14_M_A	1	70	C	22	PCM-0216075-001	RAD140	0.037	Compound							3235	-7.93153	-7.93153	0	92.0685
OCI-AML2 CVCL_1619	SRSF2 wt/wt	AML2_wt	12026	Luminescence	225	1	AML2_DR_W_A	1	225	J	9	PCM-0216110-001	4-Aminophenol	29.9	Compound							330	-99.3951	-99.3951	0	0.60492
OCI-AML2 CVCL_1619	SRSF2 wt/wt	AML2_wt	12026	Luminescence	226	1	AML2_DR_W_A	1	226	J	10	PCM-0216110-001	4-Aminophenol	9.97	Compound							4950	-86.4265	-86.4265	0	13.5735
OCI-AML2 CVCL_1619	SRSF2 wt/wt	AML2_wt	12026	Luminescence	227	1	AML2_DR_W_A	1	227	J	11	PCM-0216110-001	4-Aminophenol	3.49	Compound							17116	-52.2758	-52.2758	0	47.7242
OCI-AML2 CVCL_1619	SRSF2 wt/wt	AML2_wt	12026	Luminescence	228	1	AML2_DR_W_A	1	228	J	12	PCM-0216110-001	4-Aminophenol	0.997	Compound							30167	-15.6409	-15.6409	0	84.3591
OCI-AML2 CVCL_1619	SRSF2 wt/wt	AML2_wt	12026	Luminescence	229	1	AML2_DR_W_A	1	229	J	13	PCM-0216110-001	4-Aminophenol	0.369	Compound							34721	-2.85758	-2.85758	0	97.1424
OCI-AML2 CVCL_1619	SRSF2 wt/wt	AML2_wt	12026	Luminescence	230	1	AML2_DR_W_A	1	230	J	14	PCM-0216110-001	4-Aminophenol	0.129	Compound							36448	1.9902	1.9902	0	101.99
OCI-AML2 CVCL_1619	SRSF2 wt/wt	AML2_wt	12026	Luminescence	231	1	AML2_DR_W_A	1	231	J	15	PCM-0216110-001	4-Aminophenol	0.037	Compound							36741	2.81267	2.81267	0	102.813
OCI-AML2 CVCL_1619	SRSF2 wt/wt	AML2_wt	12026	Luminescence	249	1	AML2_DR_W_A	1	249	K	9	PCM-0216110-001	4-Aminophenol	29.9	Compound							194	-99.7768	-99.7768	0	0.22316
OCI-AML2 CVCL_1619	SRSF2 wt/wt	AML2_wt	12026	Luminescence	250	1	AML2_DR_W_A	1	250	K	10	PCM-0216110-001	4-Aminophenol	9.97	Compound							5261	-85.5535	-85.5535	0	14.4465
OCI-AML2 CVCL_1619	SRSF2 wt/wt	AML2_wt	12026	Luminescence	251	1	AML2_DR_W_A	1	251	K	11	PCM-0216110-001	4-Aminophenol	3.49	Compound							18011	-49.7635	-49.7635	0	50.2365
OCI-AML2 CVCL_1619	SRSF2 wt/wt	AML2_wt	12026	Luminescence	252	1	AML2_DR_W_A	1	252	K	12	PCM-0216110-001	4-Aminophenol	0.997	Compound							33073	-7.48361	-7.48361	0	92.5164
OCI-AML2 CVCL_1619	SRSF2 wt/wt	AML2_wt	12026	Luminescence	253	1	AML2_DR_W_A	1	253	K	13	PCM-0216110-001	4-Aminophenol	0.369	Compound							35718	-0.0589482	-0.0589482	0	99.9411
OCI-AML2 CVCL_1619	SRSF2 wt/wt	AML2_wt	12026	Luminescence	254	1	AML2_DR_W_A	1	254	K	14	PCM-0216110-001	4-Aminophenol	0.129	Compound							37088	3.78672	3.78672	0	103.787
OCI-AML2 CVCL_1619	SRSF2 wt/wt	AML2_wt	12026	Luminescence	255	1	AML2_DR_W_A	1	255	K	15	PCM-0216110-001	4-Aminophenol	0.037	Compound							37486	4.90393	4.90393	0	104.904
OCI-AML2 CVCL_1619	SRSF2 P95H/wt	AML2_mut	12026	Luminescence	609	2	AML2_DR_M_A	1	225	J	9	PCM-0216110-001	4-Aminophenol	29.9	Compound							206	-99.3186	-99.3186	0	0.68143
OCI-AML2 CVCL_1619	SRSF2 P95H/wt	AML2_mut	12026	Luminescence	610	2	AML2_DR_M_A	1	226	J	10	PCM-0216110-001	4-Aminophenol	9.97	Compound							2619	-87.1388	-87.1388	0	12.8612
OCI-AML2 CVCL_1619	SRSF2 P95H/wt	AML2_mut	12026	Luminescence	611	2	AML2_DR_M_A	1	227	J	11	PCM-0216110-001	4-Aminophenol	3.49	Compound							5052	-74.858	-74.858	0	25.142
OCI-AML2 CVCL_1619	SRSF2 P95H/wt	AML2_mut	12026	Luminescence	612	2	AML2_DR_M_A	1	228	J	12	PCM-0216110-001	4-Aminophenol	0.997	Compound							15191	-23.6807	-23.6807	0	76.3193
OCI-AML2 CVCL_1619	SRSF2 P95H/wt	AML2_mut	12026	Luminescence	613	2	AML2_DR_M_A	1	229	J	13	PCM-0216110-001	4-Aminophenol	0.369	Compound							19201	-3.43992	-3.43992	0	96.5601
OCI-AML2 CVCL_1619	SRSF2 P95H/wt	AML2_mut	12026	Luminescence	614	2	AML2_DR_M_A	1	230	J	14	PCM-0216110-001	4-Aminophenol	0.129	Compound							20425	2.73831	2.73831	0	102.738
OCI-AML2 CVCL_1619	SRSF2 P95H/wt	AML2_mut	12026	Luminescence	615	2	AML2_DR_M_A	1	231	J	15	PCM-0216110-001	4-Aminophenol	0.037	Compound							19154	-3.67716	-3.67716	0	96.3228
OCI-AML2 CVCL_1619	SRSF2 P95H/wt	AML2_mut	12026	Luminescence	633	2	AML2_DR_M_A	1	249	K	9	PCM-0216110-001	4-Aminophenol	29.9	Compound							166	-99.5205	-99.5205	0	0.47952
OCI-AML2 CVCL_1619	SRSF2 P95H/wt	AML2_mut	12026	Luminescence	634	2	AML2_DR_M_A	1	250	K	10	PCM-0216110-001	4-Aminophenol	9.97	Compound							2789	-86.2807	-86.2807	0	13.7193
OCI-AML2 CVCL_1619	SRSF2 P95H/wt	AML2_mut	12026	Luminescence	635	2	AML2_DR_M_A	1	251	K	11	PCM-0216110-001	4-Aminophenol	3.49	Compound							4862	-75.8171	-75.8171	0	24.1829
OCI-AML2 CVCL_1619	SRSF2 P95H/wt	AML2_mut	12026	Luminescence	636	2	AML2_DR_M_A	1	252	K	12	PCM-0216110-001	4-Aminophenol	0.997	Compound							15207	-23.5999	-23.5999	0	76.4001
OCI-AML2 CVCL_1619	SRSF2 P95H/wt	AML2_mut	12026	Luminescence	637	2	AML2_DR_M_A	1	253	K	13	PCM-0216110-001	4-Aminophenol	0.369	Compound							19245	-3.21783	-3.21783	0	96.7822
OCI-AML2 CVCL_1619	SRSF2 P95H/wt	AML2_mut	12026	Luminescence	638	2	AML2_DR_M_A	1	254	K	14	PCM-0216110-001	4-Aminophenol	0.129	Compound							19955	0.365949	0.365949	0	100.366
OCI-AML2 CVCL_1619	SRSF2 P95H/wt	AML2_mut	12026	Luminescence	639	2	AML2_DR_M_A	1	255	K	15	PCM-0216110-001	4-Aminophenol	0.037	Compound							19512	-1.87013	-1.87013	0	98.1299
MOLM14	SRSF2 wt/wt	MOLM14_wt	12026	Luminescence	1768	5	MOLM14_W_A	1	232	J	16	PCM-0216328-001	Tubeimoside II	29.9	Compound							361	-99.4824	-99.4824	0	0.51762
MOLM14	SRSF2 wt/wt	MOLM14_wt	12026	Luminescence	1769	5	MOLM14_W_A	1	233	J	17	PCM-0216328-001	Tubeimoside II	9.97	Compound							24250	-42.1031	-42.1031	0	57.8969
MOLM14	SRSF2 wt/wt	MOLM14_wt	12026	Luminescence	1770	5	MOLM14_W_A	1	234	J	18	PCM-0216328-001	Tubeimoside II	3.49	Compound							40610	-2.80783	-2.80783	0	97.1922
MOLM14	SRSF2 wt/wt	MOLM14_wt	12026	Luminescence	1771	5	MOLM14_W_A	1	235	J	19	PCM-0216328-001	Tubeimoside II	0.997	Compound							42048	0.646114	0.646114	0	100.646
MOLM14	SRSF2 wt/wt	MOLM14_wt	12026	Luminescence	1772	5	MOLM14_W_A	1	236	J	20	PCM-0216328-001	Tubeimoside II	0.369	Compound							41529	-0.600478	-0.600478	0	99.3995
MOLM14	SRSF2 wt/wt	MOLM14_wt	12026	Luminescence	1773	5	MOLM14_W_A	1	237	J	21	PCM-0216328-001	Tubeimoside II	0.129	Compound							44781	7.21054	7.21054	0	107.211
MOLM14	SRSF2 wt/wt	MOLM14_wt	12026	Luminescence	1774	5	MOLM14_W_A	1	238	J	22	PCM-0216328-001	Tubeimoside II	0.037	Compound							42586	1.93834	1.93834	0	101.938
MOLM14	SRSF2 wt/wt	MOLM14_wt	12026	Luminescence	1792	5	MOLM14_W_A	1	256	K	16	PCM-0216328-001	Tubeimoside II	29.9	Compound							474	-99.211	-99.211	0	0.78903
MOLM14	SRSF2 wt/wt	MOLM14_wt	12026	Luminescence	1793	5	MOLM14_W_A	1	257	K	17	PCM-0216328-001	Tubeimoside II	9.97	Compound							28328	-32.3081	-32.3081	0	67.6919
MOLM14	SRSF2 wt/wt	MOLM14_wt	12026	Luminescence	1794	5	MOLM14_W_A	1	258	K	18	PCM-0216328-001	Tubeimoside II	3.49	Compound							40175	-3.85267	-3.85267	0	96.1473
MOLM14	SRSF2 wt/wt	MOLM14_wt	12026	Luminescence	1795	5	MOLM14_W_A	1	259	K	19	PCM-0216328-001	Tubeimoside II	0.997	Compound							40424	-3.25459	-3.25459	0	96.7454
MOLM14	SRSF2 wt/wt	MOLM14_wt	12026	Luminescence	1796	5	MOLM14_W_A	1	260	K	20	PCM-0216328-001	Tubeimoside II	0.369	Compound							45044	7.84224	7.84224	0	107.842
MOLM14	SRSF2 wt/wt	MOLM14_wt	12026	Luminescence	1797	5	MOLM14_W_A	1	261	K	21	PCM-0216328-001	Tubeimoside II	0.129	Compound							43264	3.56684	3.56684	0	103.567
MOLM14	SRSF2 wt/wt	MOLM14_wt	12026	Luminescence	1798	5	MOLM14_W_A	1	262	K	22	PCM-0216328-001	Tubeimoside II	0.037	Compound							42244	1.11689	1.11689	0	101.117
MOLM14	SRSF2 P95H/97_98del	MOLM14_mut	12026	Luminescence	2152	6	MOLM14_M_A	1	232	J	16	PCM-0216328-001	Tubeimoside II	29.9	Compound							19	-99.6862	-99.6862	0	0.31384
MOLM14	SRSF2 P95H/97_98del	MOLM14_mut	12026	Luminescence	2153	6	MOLM14_M_A	1	233	J	17	PCM-0216328-001	Tubeimoside II	9.97	Compound							1386	-60.6847	-60.6847	0	39.3153
MOLM14	SRSF2 P95H/97_98del	MOLM14_mut	12026	Luminescence	2154	6	MOLM14_M_A	1	234	J	18	PCM-0216328-001	Tubeimoside II	3.49	Compound							2664	-24.2225	-24.2225	0	75.7775
MOLM14	SRSF2 P95H/97_98del	MOLM14_mut	12026	Luminescence	2155	6	MOLM14_M_A	1	235	J	19	PCM-0216328-001	Tubeimoside II	0.997	Compound							2046	-41.8545	-41.8545	0	58.1455
MOLM14	SRSF2 P95H/97_98del	MOLM14_mut	12026	Luminescence	2156	6	MOLM14_M_A	1	236	J	20	PCM-0216328-001	Tubeimoside II	0.369	Compound							2529	-28.0742	-28.0742	0	71.9258
MOLM14	SRSF2 P95H/97_98del	MOLM14_mut	12026	Luminescence	2157	6	MOLM14_M_A	1	237	J	21	PCM-0216328-001	Tubeimoside II	0.129	Compound							2739	-22.0827	-22.0827	0	77.9173
MOLM14	SRSF2 P95H/97_98del	MOLM14_mut	12026	Luminescence	2158	6	MOLM14_M_A	1	238	J	22	PCM-0216328-001	Tubeimoside II	0.037	Compound							4317	22.9387	22.9387	0	122.939
MOLM14	SRSF2 P95H/97_98del	MOLM14_mut	12026	Luminescence	2176	6	MOLM14_M_A	1	256	K	16	PCM-0216328-001	Tubeimoside II	29.9	Compound							31	-99.3438	-99.3438	0	0.6562
MOLM14	SRSF2 P95H/97_98del	MOLM14_mut	12026	Luminescence	2177	6	MOLM14_M_A	1	257	K	17	PCM-0216328-001	Tubeimoside II	9.97	Compound							2444	-30.4993	-30.4993	0	69.5007
MOLM14	SRSF2 P95H/97_98del	MOLM14_mut	12026	Luminescence	2178	6	MOLM14_M_A	1	258	K	18	PCM-0216328-001	Tubeimoside II	3.49	Compound							4384	24.8502	24.8502	0	124.85
MOLM14	SRSF2 P95H/97_98del	MOLM14_mut	12026	Luminescence	2179	6	MOLM14_M_A	1	259	K	19	PCM-0216328-001	Tubeimoside II	0.997	Compound							2403	-31.669	-31.669	0	68.331
MOLM14	SRSF2 P95H/97_98del	MOLM14_mut	12026	Luminescence	2180	6	MOLM14_M_A	1	260	K	20	PCM-0216328-001	Tubeimoside II	0.369	Compound							2696	-23.3096	-23.3096	0	76.6904
MOLM14	SRSF2 P95H/97_98del	MOLM14_mut	12026	Luminescence	2181	6	MOLM14_M_A	1	261	K	21	PCM-0216328-001	Tubeimoside II	0.129	Compound							3868	10.1284	10.1284	0	110.128
MOLM14	SRSF2 P95H/97_98del	MOLM14_mut	12026	Luminescence	2182	6	MOLM14_M_A	1	262	K	22	PCM-0216328-001	Tubeimoside II	0.037	Compound							2665	-24.194	-24.194	0	75.806
OCI-AML2 CVCL_1619	SRSF2 wt/wt	AML2_wt	12026	Luminescence	129	1	AML2_DR_W_A	1	129	F	9	PCM-0216564-001	Tocofersolan	29.9	Compound							19026	-46.9143	-46.9143	0	53.0857
OCI-AML2 CVCL_1619	SRSF2 wt/wt	AML2_wt	12026	Luminescence	130	1	AML2_DR_W_A	1	130	F	10	PCM-0216564-001	Tocofersolan	9.97	Compound							26556	-25.7772	-25.7772	0	74.2228
OCI-AML2 CVCL_1619	SRSF2 wt/wt	AML2_wt	12026	Luminescence	131	1	AML2_DR_W_A	1	131	F	11	PCM-0216564-001	Tocofersolan	3.49	Compound							31584	-11.6633	-11.6633	0	88.3367
OCI-AML2 CVCL_1619	SRSF2 wt/wt	AML2_wt	12026	Luminescence	132	1	AML2_DR_W_A	1	132	F	12	PCM-0216564-001	Tocofersolan	0.997	Compound							34724	-2.84916	-2.84916	0	97.1508
OCI-AML2 CVCL_1619	SRSF2 wt/wt	AML2_wt	12026	Luminescence	133	1	AML2_DR_W_A	1	133	F	13	PCM-0216564-001	Tocofersolan	0.369	Compound							37062	3.71374	3.71374	0	103.714
OCI-AML2 CVCL_1619	SRSF2 wt/wt	AML2_wt	12026	Luminescence	134	1	AML2_DR_W_A	1	134	F	14	PCM-0216564-001	Tocofersolan	0.129	Compound							38029	6.42816	6.42816	0	106.428
OCI-AML2 CVCL_1619	SRSF2 wt/wt	AML2_wt	12026	Luminescence	135	1	AML2_DR_W_A	1	135	F	15	PCM-0216564-001	Tocofersolan	0.037	Compound							34208	-4.2976	-4.2976	0	95.7024
OCI-AML2 CVCL_1619	SRSF2 wt/wt	AML2_wt	12026	Luminescence	153	1	AML2_DR_W_A	1	153	G	9	PCM-0216564-001	Tocofersolan	29.9	Compound							16466	-54.1004	-54.1004	0	45.8996
OCI-AML2 CVCL_1619	SRSF2 wt/wt	AML2_wt	12026	Luminescence	154	1	AML2_DR_W_A	1	154	G	10	PCM-0216564-001	Tocofersolan	9.97	Compound							26496	-25.9456	-25.9456	0	74.0544
OCI-AML2 CVCL_1619	SRSF2 wt/wt	AML2_wt	12026	Luminescence	155	1	AML2_DR_W_A	1	155	G	11	PCM-0216564-001	Tocofersolan	3.49	Compound							34359	-3.87374	-3.87374	0	96.1263
OCI-AML2 CVCL_1619	SRSF2 wt/wt	AML2_wt	12026	Luminescence	156	1	AML2_DR_W_A	1	156	G	12	PCM-0216564-001	Tocofersolan	0.997	Compound							34860	-2.4674	-2.4674	0	97.5326
OCI-AML2 CVCL_1619	SRSF2 wt/wt	AML2_wt	12026	Luminescence	157	1	AML2_DR_W_A	1	157	G	13	PCM-0216564-001	Tocofersolan	0.369	Compound							37953	6.21482	6.21482	0	106.215
OCI-AML2 CVCL_1619	SRSF2 wt/wt	AML2_wt	12026	Luminescence	158	1	AML2_DR_W_A	1	158	G	14	PCM-0216564-001	Tocofersolan	0.129	Compound							36648	2.55161	2.55161	0	102.552
OCI-AML2 CVCL_1619	SRSF2 wt/wt	AML2_wt	12026	Luminescence	159	1	AML2_DR_W_A	1	159	G	15	PCM-0216564-001	Tocofersolan	0.037	Compound							34753	-2.76776	-2.76776	0	97.2322
OCI-AML2 CVCL_1619	SRSF2 P95H/wt	AML2_mut	12026	Luminescence	513	2	AML2_DR_M_A	1	129	F	9	PCM-0216564-001	Tocofersolan	29.9	Compound							7824	-60.8662	-60.8662	0	39.1338
OCI-AML2 CVCL_1619	SRSF2 P95H/wt	AML2_mut	12026	Luminescence	514	2	AML2_DR_M_A	1	130	F	10	PCM-0216564-001	Tocofersolan	9.97	Compound							12342	-38.0612	-38.0612	0	61.9388
OCI-AML2 CVCL_1619	SRSF2 P95H/wt	AML2_mut	12026	Luminescence	515	2	AML2_DR_M_A	1	131	F	11	PCM-0216564-001	Tocofersolan	3.49	Compound							17420	-12.4297	-12.4297	0	87.5704
OCI-AML2 CVCL_1619	SRSF2 P95H/wt	AML2_mut	12026	Luminescence	516	2	AML2_DR_M_A	1	132	F	12	PCM-0216564-001	Tocofersolan	0.997	Compound							20015	0.668803	0.668803	0	100.669
OCI-AML2 CVCL_1619	SRSF2 P95H/wt	AML2_mut	12026	Luminescence	517	2	AML2_DR_M_A	1	133	F	13	PCM-0216564-001	Tocofersolan	0.369	Compound							19230	-3.29354	-3.29354	0	96.7065
OCI-AML2 CVCL_1619	SRSF2 P95H/wt	AML2_mut	12026	Luminescence	518	2	AML2_DR_M_A	1	134	F	14	PCM-0216564-001	Tocofersolan	0.129	Compound							18586	-6.54418	-6.54418	0	93.4558
OCI-AML2 CVCL_1619	SRSF2 P95H/wt	AML2_mut	12026	Luminescence	519	2	AML2_DR_M_A	1	135	F	15	PCM-0216564-001	Tocofersolan	0.037	Compound							18865	-5.13591	-5.13591	0	94.8641
OCI-AML2 CVCL_1619	SRSF2 P95H/wt	AML2_mut	12026	Luminescence	537	2	AML2_DR_M_A	1	153	G	9	PCM-0216564-001	Tocofersolan	29.9	Compound							8206	-58.938	-58.938	0	41.062
OCI-AML2 CVCL_1619	SRSF2 P95H/wt	AML2_mut	12026	Luminescence	538	2	AML2_DR_M_A	1	154	G	10	PCM-0216564-001	Tocofersolan	9.97	Compound							13534	-32.0445	-32.0445	0	67.9555
OCI-AML2 CVCL_1619	SRSF2 P95H/wt	AML2_mut	12026	Luminescence	539	2	AML2_DR_M_A	1	155	G	11	PCM-0216564-001	Tocofersolan	3.49	Compound							17718	-10.9255	-10.9255	0	89.0745
OCI-AML2 CVCL_1619	SRSF2 P95H/wt	AML2_mut	12026	Luminescence	540	2	AML2_DR_M_A	1	156	G	12	PCM-0216564-001	Tocofersolan	0.997	Compound							19474	-2.06193	-2.06193	0	97.9381
OCI-AML2 CVCL_1619	SRSF2 P95H/wt	AML2_mut	12026	Luminescence	541	2	AML2_DR_M_A	1	157	G	13	PCM-0216564-001	Tocofersolan	0.369	Compound							19607	-1.39061	-1.39061	0	98.6094
OCI-AML2 CVCL_1619	SRSF2 P95H/wt	AML2_mut	12026	Luminescence	542	2	AML2_DR_M_A	1	158	G	14	PCM-0216564-001	Tocofersolan	0.129	Compound							19016	-4.37372	-4.37372	0	95.6263
OCI-AML2 CVCL_1619	SRSF2 P95H/wt	AML2_mut	12026	Luminescence	543	2	AML2_DR_M_A	1	159	G	15	PCM-0216564-001	Tocofersolan	0.037	Compound							18652	-6.21104	-6.21104	0	93.789
MARIMO	SRSF2 wt/wt	MARIMO_wt	12026	Luminescence	1034	3	MARIMO_W_A	1	266	L	2	PCM-0216629-001	Octyl gallate	29.9	Compound							5273	-84.7297	-84.7297	0	15.2703
MARIMO	SRSF2 wt/wt	MARIMO_wt	12026	Luminescence	1035	3	MARIMO_W_A	1	267	L	3	PCM-0216629-001	Octyl gallate	9.97	Compound							13983	-58.8886	-58.8886	0	41.1114
MARIMO	SRSF2 wt/wt	MARIMO_wt	12026	Luminescence	1036	3	MARIMO_W_A	1	268	L	4	PCM-0216629-001	Octyl gallate	3.49	Compound							22710	-32.9971	-32.9971	0	67.0029
MARIMO	SRSF2 wt/wt	MARIMO_wt	12026	Luminescence	1037	3	MARIMO_W_A	1	269	L	5	PCM-0216629-001	Octyl gallate	0.997	Compound							26264	-22.453	-22.453	0	77.547
MARIMO	SRSF2 wt/wt	MARIMO_wt	12026	Luminescence	1038	3	MARIMO_W_A	1	270	L	6	PCM-0216629-001	Octyl gallate	0.369	Compound							29885	-11.7101	-11.7101	0	88.2899
MARIMO	SRSF2 wt/wt	MARIMO_wt	12026	Luminescence	1039	3	MARIMO_W_A	1	271	L	7	PCM-0216629-001	Octyl gallate	0.129	Compound							34089	0.762475	0.762475	0	100.762
MARIMO	SRSF2 wt/wt	MARIMO_wt	12026	Luminescence	1040	3	MARIMO_W_A	1	272	L	8	PCM-0216629-001	Octyl gallate	0.037	Compound							37290	10.2593	10.2593	0	110.259
MARIMO	SRSF2 wt/wt	MARIMO_wt	12026	Luminescence	1058	3	MARIMO_W_A	1	290	M	2	PCM-0216629-001	Octyl gallate	29.9	Compound							6105	-82.2613	-82.2613	0	17.7387
MARIMO	SRSF2 wt/wt	MARIMO_wt	12026	Luminescence	1059	3	MARIMO_W_A	1	291	M	3	PCM-0216629-001	Octyl gallate	9.97	Compound							14819	-56.4083	-56.4083	0	43.5917
MARIMO	SRSF2 wt/wt	MARIMO_wt	12026	Luminescence	1060	3	MARIMO_W_A	1	292	M	4	PCM-0216629-001	Octyl gallate	3.49	Compound							23574	-30.4337	-30.4337	0	69.5662
MARIMO	SRSF2 wt/wt	MARIMO_wt	12026	Luminescence	1061	3	MARIMO_W_A	1	293	M	5	PCM-0216629-001	Octyl gallate	0.997	Compound							25832	-23.7346	-23.7346	0	76.2653
MARIMO	SRSF2 wt/wt	MARIMO_wt	12026	Luminescence	1062	3	MARIMO_W_A	1	294	M	6	PCM-0216629-001	Octyl gallate	0.369	Compound							32899	-2.76805	-2.76805	0	97.2319
MARIMO	SRSF2 wt/wt	MARIMO_wt	12026	Luminescence	1063	3	MARIMO_W_A	1	295	M	7	PCM-0216629-001	Octyl gallate	0.129	Compound							35731	5.63401	5.63401	0	105.634
MARIMO	SRSF2 wt/wt	MARIMO_wt	12026	Luminescence	1064	3	MARIMO_W_A	1	296	M	8	PCM-0216629-001	Octyl gallate	0.037	Compound							36919	9.15861	9.15861	0	109.159
MARIMO	SRSF2 P95H/wt	MARIMO_mut	12026	Luminescence	1418	4	MARIMO_M_A	1	266	L	2	PCM-0216629-001	Octyl gallate	29.9	Compound							3909	-81.1307	-81.1307	0	18.8693
MARIMO	SRSF2 P95H/wt	MARIMO_mut	12026	Luminescence	1419	4	MARIMO_M_A	1	267	L	3	PCM-0216629-001	Octyl gallate	9.97	Compound							7072	-65.5881	-65.5881	0	34.4119
MARIMO	SRSF2 P95H/wt	MARIMO_mut	12026	Luminescence	1420	4	MARIMO_M_A	1	268	L	4	PCM-0216629-001	Octyl gallate	3.49	Compound							13016	-36.3799	-36.3799	0	63.6201
MARIMO	SRSF2 P95H/wt	MARIMO_mut	12026	Luminescence	1421	4	MARIMO_M_A	1	269	L	5	PCM-0216629-001	Octyl gallate	0.997	Compound							16568	-18.9258	-18.9258	0	81.0742
MARIMO	SRSF2 P95H/wt	MARIMO_mut	12026	Luminescence	1422	4	MARIMO_M_A	1	270	L	6	PCM-0216629-001	Octyl gallate	0.369	Compound							18156	-11.1226	-11.1226	0	88.8774
MARIMO	SRSF2 P95H/wt	MARIMO_mut	12026	Luminescence	1423	4	MARIMO_M_A	1	271	L	7	PCM-0216629-001	Octyl gallate	0.129	Compound							19841	-2.84268	-2.84268	0	97.1573
MARIMO	SRSF2 P95H/wt	MARIMO_mut	12026	Luminescence	1424	4	MARIMO_M_A	1	272	L	8	PCM-0216629-001	Octyl gallate	0.037	Compound							19331	-5.34876	-5.34876	0	94.6512
MARIMO	SRSF2 P95H/wt	MARIMO_mut	12026	Luminescence	1442	4	MARIMO_M_A	1	290	M	2	PCM-0216629-001	Octyl gallate	29.9	Compound							4831	-76.6001	-76.6001	0	23.3999
MARIMO	SRSF2 P95H/wt	MARIMO_mut	12026	Luminescence	1443	4	MARIMO_M_A	1	291	M	3	PCM-0216629-001	Octyl gallate	9.97	Compound							7569	-63.1459	-63.1459	0	36.8541
MARIMO	SRSF2 P95H/wt	MARIMO_mut	12026	Luminescence	1444	4	MARIMO_M_A	1	292	M	4	PCM-0216629-001	Octyl gallate	3.49	Compound							13073	-36.0999	-36.0999	0	63.9001
MARIMO	SRSF2 P95H/wt	MARIMO_mut	12026	Luminescence	1445	4	MARIMO_M_A	1	293	M	5	PCM-0216629-001	Octyl gallate	0.997	Compound							16720	-18.1789	-18.1789	0	81.8211
MARIMO	SRSF2 P95H/wt	MARIMO_mut	12026	Luminescence	1446	4	MARIMO_M_A	1	294	M	6	PCM-0216629-001	Octyl gallate	0.369	Compound							18501	-9.42729	-9.42729	0	90.5727
MARIMO	SRSF2 P95H/wt	MARIMO_mut	12026	Luminescence	1447	4	MARIMO_M_A	1	295	M	7	PCM-0216629-001	Octyl gallate	0.129	Compound							19427	-4.87703	-4.87703	0	95.123
MARIMO	SRSF2 P95H/wt	MARIMO_mut	12026	Luminescence	1448	4	MARIMO_M_A	1	296	M	8	PCM-0216629-001	Octyl gallate	0.037	Compound							20632	1.0442	1.0442	0	101.044
