## Supplementary table6 for "Rock inhibitors target *SRSF2* leukemia by disrupting cell mitosis and nuclear morphology"

### Sheet: RKI-1447
Molecule Name	Full_Reg_Name	11691 Viability Dose Response: Run Date	11691 Viability Dose Response: Cells	11691 Viability Dose Response: Alias	11691 Viability Dose Response: JIRA	11691 Viability Dose Response: Luminescence (RLU)	11691 Viability Dose Response: IC50 (µM) [Cells: OCI-AML2 CVCL_1619, Subtype: SRSF2 P95H/del3, Alias: AML2_B7, JIRA: 12581, Readout: Luminescence]	11691 Viability Dose Response: IC50 (µM) [Cells: OCI-AML2 CVCL_1619, Subtype: SRSF2 P95H/wt, Alias: AML2_E9, JIRA: 12581, Readout: Luminescence]	11691 Viability Dose Response: IC50 (µM) [Cells: OCI-AML2 CVCL_1619, Subtype: SRSF2 P95H/del3, Alias: AML2_B3, JIRA: 12581, Readout: Luminescence]	11691 Viability Dose Response: IC50 (µM) [Cells: OCI-AML2 CVCL_1619, Subtype: SRSF2 P95H/wt, Alias: AML2_F6, JIRA: 12581, Readout: Luminescence]	11691 Viability Dose Response: IC50 (µM) [Cells: OCI-AML2 CVCL_1619, Subtype: SRSF2 wt/wt, Alias: AML2_wt, JIRA: 12581, Readout: Luminescence]	11691 Viability Dose Response: IC50 (µM) [Cells: OCI-AML2 CVCL_1619, Subtype: SRSF2 P95H/del3, Alias: AML2_H1, JIRA: 12581, Readout: Luminescence]	11691 Viability Dose Response: IC50 (µM) [Cells: MOLM14, Subtype: SRSF2 P95H/del3, Alias: MOLM14_A3, JIRA: 12581, Readout: Luminescence]	11691 Viability Dose Response: IC50 (µM) [Cells: MOLM14, Subtype: SRSF2 P95H/del3, Alias: MOLM14_B1, JIRA: 12581, Readout: Luminescence]	11691 Viability Dose Response: IC50 (µM) [Cells: MOLM14, Subtype: SRSF2 P95R/complex, Alias: MOLM14_D3, JIRA: 12581, Readout: Luminescence]	11691 Viability Dose Response: IC50 (µM) [Cells: MOLM14, Subtype: SRSF2 P95P/del8, Alias: MOLM14_D5, JIRA: 12581, Readout: Luminescence]	11691 Viability Dose Response: IC50 (µM) [Cells: MOLM14, Subtype: SRSF2 wt/wt, Alias: MOLM14_wt, JIRA: 12581, Readout: Luminescence]	11691 Viability Dose Response: IC50 (µM) [Cells: MOLM14, Subtype: SRSF2 P95H/del9, Alias: MOLM14_E2, JIRA: 12581, Readout: Luminescence]	11691 Viability Dose Response: IC50 (µM) [Cells: MARIMO, Subtype: SRSF2 P95H/del3, Alias: MARIMO_A10, JIRA: 12581, Readout: Luminescence]	11691 Viability Dose Response: IC50 (µM) [Cells: MARIMO, Subtype: SRSF2 P95H/ins1, Alias: MARIMO_A12, JIRA: 12581, Readout: Luminescence]	11691 Viability Dose Response: IC50 (µM) [Cells: MARIMO, Subtype: SRSF2 P95H/del36, Alias: MARIMO_A2, JIRA: 12581, Readout: Luminescence]	11691 Viability Dose Response: IC50 (µM) [Cells: MARIMO, Subtype: SRSF2 P95H homozygous, Alias: MARIMO_C1, JIRA: 12581, Readout: Luminescence]	11691 Viability Dose Response: IC50 (µM) [Cells: MARIMO, Subtype: SRSF2 P95H homozygous, Alias: MARIMO_D12, JIRA: 12581, Readout: Luminescence]	11691 Viability Dose Response: IC50 (µM) [Cells: MARIMO, Subtype: SRSF2 P95H/del3, Alias: MARIMO_E3, JIRA: 12581, Readout: Luminescence]	11691 Viability Dose Response: IC50 (µM) [Cells: MARIMO, Subtype: SRSF2 P95H/del38, Alias: MARIMO_G4, JIRA: 12581, Readout: Luminescence]	11691 Viability Dose Response: IC50 (µM) [Cells: MARIMO, Subtype: SRSF2 wt/wt, Alias: MARIMO_wt, JIRA: 12581, Readout: Luminescence]	11691 Viability Dose Response: Concentration (µM)	11691 Viability Dose Response: Viability (%)
PCM-0095724	RKI-1447	2020-11-04	OCI-AML2	AML2_B7	12581	81	0.352	0.146	0.249	0.247	0.526	0.233	5.419	0.141	0.095	0.072	2.733	0.114	7.711	14.67	15.957	19.156	13.102	14.8	14.469	16.367	29.9	1.083
PCM-0095724	RKI-1447	2020-11-04	OCI-AML2	AML2_E9	12581	621	0.352	0.146	0.249	0.247	0.526	0.233	5.419	0.141	0.095	0.072	2.733	0.114	7.711	14.67	15.957	19.156	13.102	14.8	14.469	16.367	29.9	6.608
PCM-0095724	RKI-1447	2020-11-04	OCI-AML2	AML2_B7	12581	1772	0.352	0.146	0.249	0.247	0.526	0.233	5.419	0.141	0.095	0.072	2.733	0.114	7.711	14.67	15.957	19.156	13.102	14.8	14.469	16.367	9.97	26.509
PCM-0095724	RKI-1447	2020-11-04	OCI-AML2	AML2_E9	12581	2949	0.352	0.146	0.249	0.247	0.526	0.233	5.419	0.141	0.095	0.072	2.733	0.114	7.711	14.67	15.957	19.156	13.102	14.8	14.469	16.367	9.97	31.846
PCM-0095724	RKI-1447	2020-11-04	OCI-AML2	AML2_B7	12581	1800	0.352	0.146	0.249	0.247	0.526	0.233	5.419	0.141	0.095	0.072	2.733	0.114	7.711	14.67	15.957	19.156	13.102	14.8	14.469	16.367	3.49	26.93
PCM-0095724	RKI-1447	2020-11-04	OCI-AML2	AML2_E9	12581	2718	0.352	0.146	0.249	0.247	0.526	0.233	5.419	0.141	0.095	0.072	2.733	0.114	7.711	14.67	15.957	19.156	13.102	14.8	14.469	16.367	3.49	29.342
PCM-0095724	RKI-1447	2020-11-04	OCI-AML2	AML2_B7	12581	1612	0.352	0.146	0.249	0.247	0.526	0.233	5.419	0.141	0.095	0.072	2.733	0.114	7.711	14.67	15.957	19.156	13.102	14.8	14.469	16.367	0.997	24.103
PCM-0095724	RKI-1447	2020-11-04	OCI-AML2	AML2_E9	12581	2365	0.352	0.146	0.249	0.247	0.526	0.233	5.419	0.141	0.095	0.072	2.733	0.114	7.711	14.67	15.957	19.156	13.102	14.8	14.469	16.367	0.997	25.515
PCM-0095724	RKI-1447	2020-11-04	OCI-AML2	AML2_B7	12581	2120	0.352	0.146	0.249	0.247	0.526	0.233	5.419	0.141	0.095	0.072	2.733	0.114	7.711	14.67	15.957	19.156	13.102	14.8	14.469	16.367	0.369	31.742
PCM-0095724	RKI-1447	2020-11-04	OCI-AML2	AML2_E9	12581	2357	0.352	0.146	0.249	0.247	0.526	0.233	5.419	0.141	0.095	0.072	2.733	0.114	7.711	14.67	15.957	19.156	13.102	14.8	14.469	16.367	0.369	25.428
PCM-0095724	RKI-1447	2020-11-04	OCI-AML2	AML2_B7	12581	4625	0.352	0.146	0.249	0.247	0.526	0.233	5.419	0.141	0.095	0.072	2.733	0.114	7.711	14.67	15.957	19.156	13.102	14.8	14.469	16.367	0.129	69.408
PCM-0095724	RKI-1447	2020-11-04	OCI-AML2	AML2_E9	12581	3489	0.352	0.146	0.249	0.247	0.526	0.233	5.419	0.141	0.095	0.072	2.733	0.114	7.711	14.67	15.957	19.156	13.102	14.8	14.469	16.367	0.129	37.701
PCM-0095724	RKI-1447	2020-11-04	OCI-AML2	AML2_B7	12581	5582	0.352	0.146	0.249	0.247	0.526	0.233	5.419	0.141	0.095	0.072	2.733	0.114	7.711	14.67	15.957	19.156	13.102	14.8	14.469	16.367	0.037	83.798
PCM-0095724	RKI-1447	2020-11-04	OCI-AML2	AML2_E9	12581	7884	0.352	0.146	0.249	0.247	0.526	0.233	5.419	0.141	0.095	0.072	2.733	0.114	7.711	14.67	15.957	19.156	13.102	14.8	14.469	16.367	0.037	85.348
PCM-0095724	RKI-1447	2020-11-04	OCI-AML2	AML2_B7	12581	93	0.352	0.146	0.249	0.247	0.526	0.233	5.419	0.141	0.095	0.072	2.733	0.114	7.711	14.67	15.957	19.156	13.102	14.8	14.469	16.367	29.9	1.263
PCM-0095724	RKI-1447	2020-11-04	OCI-AML2	AML2_E9	12581	574	0.352	0.146	0.249	0.247	0.526	0.233	5.419	0.141	0.095	0.072	2.733	0.114	7.711	14.67	15.957	19.156	13.102	14.8	14.469	16.367	29.9	6.098
PCM-0095724	RKI-1447	2020-11-04	OCI-AML2	AML2_B7	12581	1914	0.352	0.146	0.249	0.247	0.526	0.233	5.419	0.141	0.095	0.072	2.733	0.114	7.711	14.67	15.957	19.156	13.102	14.8	14.469	16.367	9.97	28.644
PCM-0095724	RKI-1447	2020-11-04	OCI-AML2	AML2_E9	12581	2963	0.352	0.146	0.249	0.247	0.526	0.233	5.419	0.141	0.095	0.072	2.733	0.114	7.711	14.67	15.957	19.156	13.102	14.8	14.469	16.367	9.97	31.998
PCM-0095724	RKI-1447	2020-11-04	OCI-AML2	AML2_B7	12581	1668	0.352	0.146	0.249	0.247	0.526	0.233	5.419	0.141	0.095	0.072	2.733	0.114	7.711	14.67	15.957	19.156	13.102	14.8	14.469	16.367	3.49	24.945
PCM-0095724	RKI-1447	2020-11-04	OCI-AML2	AML2_E9	12581	2578	0.352	0.146	0.249	0.247	0.526	0.233	5.419	0.141	0.095	0.072	2.733	0.114	7.711	14.67	15.957	19.156	13.102	14.8	14.469	16.367	3.49	27.824
PCM-0095724	RKI-1447	2020-11-04	OCI-AML2	AML2_B7	12581	1624	0.352	0.146	0.249	0.247	0.526	0.233	5.419	0.141	0.095	0.072	2.733	0.114	7.711	14.67	15.957	19.156	13.102	14.8	14.469	16.367	0.997	24.284
PCM-0095724	RKI-1447	2020-11-04	OCI-AML2	AML2_E9	12581	2286	0.352	0.146	0.249	0.247	0.526	0.233	5.419	0.141	0.095	0.072	2.733	0.114	7.711	14.67	15.957	19.156	13.102	14.8	14.469	16.367	0.997	24.659
PCM-0095724	RKI-1447	2020-11-04	OCI-AML2	AML2_B7	12581	2588	0.352	0.146	0.249	0.247	0.526	0.233	5.419	0.141	0.095	0.072	2.733	0.114	7.711	14.67	15.957	19.156	13.102	14.8	14.469	16.367	0.369	38.779
PCM-0095724	RKI-1447	2020-11-04	OCI-AML2	AML2_E9	12581	2298	0.352	0.146	0.249	0.247	0.526	0.233	5.419	0.141	0.095	0.072	2.733	0.114	7.711	14.67	15.957	19.156	13.102	14.8	14.469	16.367	0.369	24.789
PCM-0095724	RKI-1447	2020-11-04	OCI-AML2	AML2_B7	12581	5297	0.352	0.146	0.249	0.247	0.526	0.233	5.419	0.141	0.095	0.072	2.733	0.114	7.711	14.67	15.957	19.156	13.102	14.8	14.469	16.367	0.129	79.513
PCM-0095724	RKI-1447	2020-11-04	OCI-AML2	AML2_E9	12581	3471	0.352	0.146	0.249	0.247	0.526	0.233	5.419	0.141	0.095	0.072	2.733	0.114	7.711	14.67	15.957	19.156	13.102	14.8	14.469	16.367	0.129	37.505
PCM-0095724	RKI-1447	2020-11-04	OCI-AML2	AML2_B7	12581	6231	0.352	0.146	0.249	0.247	0.526	0.233	5.419	0.141	0.095	0.072	2.733	0.114	7.711	14.67	15.957	19.156	13.102	14.8	14.469	16.367	0.037	93.557
PCM-0095724	RKI-1447	2020-11-04	OCI-AML2	AML2_E9	12581	7356	0.352	0.146	0.249	0.247	0.526	0.233	5.419	0.141	0.095	0.072	2.733	0.114	7.711	14.67	15.957	19.156	13.102	14.8	14.469	16.367	0.037	79.624
PCM-0095724	RKI-1447	2020-11-04	OCI-AML2	AML2_B3	12581	82	0.352	0.146	0.249	0.247	0.526	0.233	5.419	0.141	0.095	0.072	2.733	0.114	7.711	14.67	15.957	19.156	13.102	14.8	14.469	16.367	29.9	1.125
PCM-0095724	RKI-1447	2020-11-04	OCI-AML2	AML2_F6	12581	12	0.352	0.146	0.249	0.247	0.526	0.233	5.419	0.141	0.095	0.072	2.733	0.114	7.711	14.67	15.957	19.156	13.102	14.8	14.469	16.367	29.9	0.573
PCM-0095724	RKI-1447	2020-11-04	OCI-AML2	AML2_B3	12581	1339	0.352	0.146	0.249	0.247	0.526	0.233	5.419	0.141	0.095	0.072	2.733	0.114	7.711	14.67	15.957	19.156	13.102	14.8	14.469	16.367	9.97	20.491
PCM-0095724	RKI-1447	2020-11-04	OCI-AML2	AML2_F6	12581	369	0.352	0.146	0.249	0.247	0.526	0.233	5.419	0.141	0.095	0.072	2.733	0.114	7.711	14.67	15.957	19.156	13.102	14.8	14.469	16.367	9.97	19.172
PCM-0095724	RKI-1447	2020-11-04	OCI-AML2	AML2_B3	12581	1456	0.352	0.146	0.249	0.247	0.526	0.233	5.419	0.141	0.095	0.072	2.733	0.114	7.711	14.67	15.957	19.156	13.102	14.8	14.469	16.367	3.49	22.294
PCM-0095724	RKI-1447	2020-11-04	OCI-AML2	AML2_F6	12581	490	0.352	0.146	0.249	0.247	0.526	0.233	5.419	0.141	0.095	0.072	2.733	0.114	7.711	14.67	15.957	19.156	13.102	14.8	14.469	16.367	3.49	25.475
PCM-0095724	RKI-1447	2020-11-04	OCI-AML2	AML2_B3	12581	1372	0.352	0.146	0.249	0.247	0.526	0.233	5.419	0.141	0.095	0.072	2.733	0.114	7.711	14.67	15.957	19.156	13.102	14.8	14.469	16.367	0.997	21
PCM-0095724	RKI-1447	2020-11-04	OCI-AML2	AML2_F6	12581	525	0.352	0.146	0.249	0.247	0.526	0.233	5.419	0.141	0.095	0.072	2.733	0.114	7.711	14.67	15.957	19.156	13.102	14.8	14.469	16.367	0.997	27.299
PCM-0095724	RKI-1447	2020-11-04	OCI-AML2	AML2_B3	12581	1951	0.352	0.146	0.249	0.247	0.526	0.233	5.419	0.141	0.095	0.072	2.733	0.114	7.711	14.67	15.957	19.156	13.102	14.8	14.469	16.367	0.369	29.921
PCM-0095724	RKI-1447	2020-11-04	OCI-AML2	AML2_F6	12581	511	0.352	0.146	0.249	0.247	0.526	0.233	5.419	0.141	0.095	0.072	2.733	0.114	7.711	14.67	15.957	19.156	13.102	14.8	14.469	16.367	0.369	26.569
PCM-0095724	RKI-1447	2020-11-04	OCI-AML2	AML2_B3	12581	4181	0.352	0.146	0.249	0.247	0.526	0.233	5.419	0.141	0.095	0.072	2.733	0.114	7.711	14.67	15.957	19.156	13.102	14.8	14.469	16.367	0.129	64.279
PCM-0095724	RKI-1447	2020-11-04	OCI-AML2	AML2_F6	12581	1191	0.352	0.146	0.249	0.247	0.526	0.233	5.419	0.141	0.095	0.072	2.733	0.114	7.711	14.67	15.957	19.156	13.102	14.8	14.469	16.367	0.129	61.995
PCM-0095724	RKI-1447	2020-11-04	OCI-AML2	AML2_B3	12581	5642	0.352	0.146	0.249	0.247	0.526	0.233	5.419	0.141	0.095	0.072	2.733	0.114	7.711	14.67	15.957	19.156	13.102	14.8	14.469	16.367	0.037	86.788
PCM-0095724	RKI-1447	2020-11-04	OCI-AML2	AML2_F6	12581	1640	0.352	0.146	0.249	0.247	0.526	0.233	5.419	0.141	0.095	0.072	2.733	0.114	7.711	14.67	15.957	19.156	13.102	14.8	14.469	16.367	0.037	85.387
PCM-0095724	RKI-1447	2020-11-04	OCI-AML2	AML2_B3	12581	96	0.352	0.146	0.249	0.247	0.526	0.233	5.419	0.141	0.095	0.072	2.733	0.114	7.711	14.67	15.957	19.156	13.102	14.8	14.469	16.367	29.9	1.34
PCM-0095724	RKI-1447	2020-11-04	OCI-AML2	AML2_F6	12581	24	0.352	0.146	0.249	0.247	0.526	0.233	5.419	0.141	0.095	0.072	2.733	0.114	7.711	14.67	15.957	19.156	13.102	14.8	14.469	16.367	29.9	1.198
PCM-0095724	RKI-1447	2020-11-04	OCI-AML2	AML2_B3	12581	1628	0.352	0.146	0.249	0.247	0.526	0.233	5.419	0.141	0.095	0.072	2.733	0.114	7.711	14.67	15.957	19.156	13.102	14.8	14.469	16.367	9.97	24.944
PCM-0095724	RKI-1447	2020-11-04	OCI-AML2	AML2_F6	12581	452	0.352	0.146	0.249	0.247	0.526	0.233	5.419	0.141	0.095	0.072	2.733	0.114	7.711	14.67	15.957	19.156	13.102	14.8	14.469	16.367	9.97	23.496
PCM-0095724	RKI-1447	2020-11-04	OCI-AML2	AML2_B3	12581	1421	0.352	0.146	0.249	0.247	0.526	0.233	5.419	0.141	0.095	0.072	2.733	0.114	7.711	14.67	15.957	19.156	13.102	14.8	14.469	16.367	3.49	21.755
PCM-0095724	RKI-1447	2020-11-04	OCI-AML2	AML2_F6	12581	487	0.352	0.146	0.249	0.247	0.526	0.233	5.419	0.141	0.095	0.072	2.733	0.114	7.711	14.67	15.957	19.156	13.102	14.8	14.469	16.367	3.49	25.319
PCM-0095724	RKI-1447	2020-11-04	OCI-AML2	AML2_B3	12581	1341	0.352	0.146	0.249	0.247	0.526	0.233	5.419	0.141	0.095	0.072	2.733	0.114	7.711	14.67	15.957	19.156	13.102	14.8	14.469	16.367	0.997	20.522
PCM-0095724	RKI-1447	2020-11-04	OCI-AML2	AML2_F6	12581	474	0.352	0.146	0.249	0.247	0.526	0.233	5.419	0.141	0.095	0.072	2.733	0.114	7.711	14.67	15.957	19.156	13.102	14.8	14.469	16.367	0.997	24.642
PCM-0095724	RKI-1447	2020-11-04	OCI-AML2	AML2_B3	12581	2057	0.352	0.146	0.249	0.247	0.526	0.233	5.419	0.141	0.095	0.072	2.733	0.114	7.711	14.67	15.957	19.156	13.102	14.8	14.469	16.367	0.369	31.554
PCM-0095724	RKI-1447	2020-11-04	OCI-AML2	AML2_F6	12581	584	0.352	0.146	0.249	0.247	0.526	0.233	5.419	0.141	0.095	0.072	2.733	0.114	7.711	14.67	15.957	19.156	13.102	14.8	14.469	16.367	0.369	30.372
PCM-0095724	RKI-1447	2020-11-04	OCI-AML2	AML2_B3	12581	4214	0.352	0.146	0.249	0.247	0.526	0.233	5.419	0.141	0.095	0.072	2.733	0.114	7.711	14.67	15.957	19.156	13.102	14.8	14.469	16.367	0.129	64.787
PCM-0095724	RKI-1447	2020-11-04	OCI-AML2	AML2_F6	12581	1039	0.352	0.146	0.249	0.247	0.526	0.233	5.419	0.141	0.095	0.072	2.733	0.114	7.711	14.67	15.957	19.156	13.102	14.8	14.469	16.367	0.129	54.077
PCM-0095724	RKI-1447	2020-11-04	OCI-AML2	AML2_B3	12581	5987	0.352	0.146	0.249	0.247	0.526	0.233	5.419	0.141	0.095	0.072	2.733	0.114	7.711	14.67	15.957	19.156	13.102	14.8	14.469	16.367	0.037	92.104
PCM-0095724	RKI-1447	2020-11-04	OCI-AML2	AML2_F6	12581	1922	0.352	0.146	0.249	0.247	0.526	0.233	5.419	0.141	0.095	0.072	2.733	0.114	7.711	14.67	15.957	19.156	13.102	14.8	14.469	16.367	0.037	100.078
PCM-0095724	RKI-1447	2020-11-04	OCI-AML2	AML2_wt	12581	907	0.352	0.146	0.249	0.247	0.526	0.233	5.419	0.141	0.095	0.072	2.733	0.114	7.711	14.67	15.957	19.156	13.102	14.8	14.469	16.367	29.9	4.091
PCM-0095724	RKI-1447	2020-11-04	OCI-AML2	AML2_H1	12581	263	0.352	0.146	0.249	0.247	0.526	0.233	5.419	0.141	0.095	0.072	2.733	0.114	7.711	14.67	15.957	19.156	13.102	14.8	14.469	16.367	29.9	2.351
PCM-0095724	RKI-1447	2020-11-04	OCI-AML2	AML2_wt	12581	4588	0.352	0.146	0.249	0.247	0.526	0.233	5.419	0.141	0.095	0.072	2.733	0.114	7.711	14.67	15.957	19.156	13.102	14.8	14.469	16.367	9.97	21.261
PCM-0095724	RKI-1447	2020-11-04	OCI-AML2	AML2_H1	12581	2342	0.352	0.146	0.249	0.247	0.526	0.233	5.419	0.141	0.095	0.072	2.733	0.114	7.711	14.67	15.957	19.156	13.102	14.8	14.469	16.367	9.97	21.905
PCM-0095724	RKI-1447	2020-11-04	OCI-AML2	AML2_wt	12581	6443	0.352	0.146	0.249	0.247	0.526	0.233	5.419	0.141	0.095	0.072	2.733	0.114	7.711	14.67	15.957	19.156	13.102	14.8	14.469	16.367	3.49	29.914
PCM-0095724	RKI-1447	2020-11-04	OCI-AML2	AML2_H1	12581	2370	0.352	0.146	0.249	0.247	0.526	0.233	5.419	0.141	0.095	0.072	2.733	0.114	7.711	14.67	15.957	19.156	13.102	14.8	14.469	16.367	3.49	22.168
PCM-0095724	RKI-1447	2020-11-04	OCI-AML2	AML2_wt	12581	7873	0.352	0.146	0.249	0.247	0.526	0.233	5.419	0.141	0.095	0.072	2.733	0.114	7.711	14.67	15.957	19.156	13.102	14.8	14.469	16.367	0.997	36.585
PCM-0095724	RKI-1447	2020-11-04	OCI-AML2	AML2_H1	12581	2430	0.352	0.146	0.249	0.247	0.526	0.233	5.419	0.141	0.095	0.072	2.733	0.114	7.711	14.67	15.957	19.156	13.102	14.8	14.469	16.367	0.997	22.732
PCM-0095724	RKI-1447	2020-11-04	OCI-AML2	AML2_wt	12581	9964	0.352	0.146	0.249	0.247	0.526	0.233	5.419	0.141	0.095	0.072	2.733	0.114	7.711	14.67	15.957	19.156	13.102	14.8	14.469	16.367	0.369	46.338
PCM-0095724	RKI-1447	2020-11-04	OCI-AML2	AML2_H1	12581	3228	0.352	0.146	0.249	0.247	0.526	0.233	5.419	0.141	0.095	0.072	2.733	0.114	7.711	14.67	15.957	19.156	13.102	14.8	14.469	16.367	0.369	30.237
PCM-0095724	RKI-1447	2020-11-04	OCI-AML2	AML2_wt	12581	16869	0.352	0.146	0.249	0.247	0.526	0.233	5.419	0.141	0.095	0.072	2.733	0.114	7.711	14.67	15.957	19.156	13.102	14.8	14.469	16.367	0.129	78.547
PCM-0095724	RKI-1447	2020-11-04	OCI-AML2	AML2_H1	12581	6881	0.352	0.146	0.249	0.247	0.526	0.233	5.419	0.141	0.095	0.072	2.733	0.114	7.711	14.67	15.957	19.156	13.102	14.8	14.469	16.367	0.129	64.594
PCM-0095724	RKI-1447	2020-11-04	OCI-AML2	AML2_wt	12581	22365	0.352	0.146	0.249	0.247	0.526	0.233	5.419	0.141	0.095	0.072	2.733	0.114	7.711	14.67	15.957	19.156	13.102	14.8	14.469	16.367	0.037	104.184
PCM-0095724	RKI-1447	2020-11-04	OCI-AML2	AML2_H1	12581	9133	0.352	0.146	0.249	0.247	0.526	0.233	5.419	0.141	0.095	0.072	2.733	0.114	7.711	14.67	15.957	19.156	13.102	14.8	14.469	16.367	0.037	85.775
PCM-0095724	RKI-1447	2020-11-04	OCI-AML2	AML2_wt	12581	1003	0.352	0.146	0.249	0.247	0.526	0.233	5.419	0.141	0.095	0.072	2.733	0.114	7.711	14.67	15.957	19.156	13.102	14.8	14.469	16.367	29.9	4.539
PCM-0095724	RKI-1447	2020-11-04	OCI-AML2	AML2_H1	12581	341	0.352	0.146	0.249	0.247	0.526	0.233	5.419	0.141	0.095	0.072	2.733	0.114	7.711	14.67	15.957	19.156	13.102	14.8	14.469	16.367	29.9	3.085
PCM-0095724	RKI-1447	2020-11-04	OCI-AML2	AML2_wt	12581	5236	0.352	0.146	0.249	0.247	0.526	0.233	5.419	0.141	0.095	0.072	2.733	0.114	7.711	14.67	15.957	19.156	13.102	14.8	14.469	16.367	9.97	24.284
PCM-0095724	RKI-1447	2020-11-04	OCI-AML2	AML2_H1	12581	2487	0.352	0.146	0.249	0.247	0.526	0.233	5.419	0.141	0.095	0.072	2.733	0.114	7.711	14.67	15.957	19.156	13.102	14.8	14.469	16.367	9.97	23.268
PCM-0095724	RKI-1447	2020-11-04	OCI-AML2	AML2_wt	12581	5594	0.352	0.146	0.249	0.247	0.526	0.233	5.419	0.141	0.095	0.072	2.733	0.114	7.711	14.67	15.957	19.156	13.102	14.8	14.469	16.367	3.49	25.954
PCM-0095724	RKI-1447	2020-11-04	OCI-AML2	AML2_H1	12581	2260	0.352	0.146	0.249	0.247	0.526	0.233	5.419	0.141	0.095	0.072	2.733	0.114	7.711	14.67	15.957	19.156	13.102	14.8	14.469	16.367	3.49	21.133
PCM-0095724	RKI-1447	2020-11-04	OCI-AML2	AML2_wt	12581	6990	0.352	0.146	0.249	0.247	0.526	0.233	5.419	0.141	0.095	0.072	2.733	0.114	7.711	14.67	15.957	19.156	13.102	14.8	14.469	16.367	0.997	32.466
PCM-0095724	RKI-1447	2020-11-04	OCI-AML2	AML2_H1	12581	2214	0.352	0.146	0.249	0.247	0.526	0.233	5.419	0.141	0.095	0.072	2.733	0.114	7.711	14.67	15.957	19.156	13.102	14.8	14.469	16.367	0.997	20.701
PCM-0095724	RKI-1447	2020-11-04	OCI-AML2	AML2_wt	12581	9255	0.352	0.146	0.249	0.247	0.526	0.233	5.419	0.141	0.095	0.072	2.733	0.114	7.711	14.67	15.957	19.156	13.102	14.8	14.469	16.367	0.369	43.031
PCM-0095724	RKI-1447	2020-11-04	OCI-AML2	AML2_H1	12581	3294	0.352	0.146	0.249	0.247	0.526	0.233	5.419	0.141	0.095	0.072	2.733	0.114	7.711	14.67	15.957	19.156	13.102	14.8	14.469	16.367	0.369	30.858
PCM-0095724	RKI-1447	2020-11-04	OCI-AML2	AML2_wt	12581	14718	0.352	0.146	0.249	0.247	0.526	0.233	5.419	0.141	0.095	0.072	2.733	0.114	7.711	14.67	15.957	19.156	13.102	14.8	14.469	16.367	0.129	68.514
PCM-0095724	RKI-1447	2020-11-04	OCI-AML2	AML2_H1	12581	6676	0.352	0.146	0.249	0.247	0.526	0.233	5.419	0.141	0.095	0.072	2.733	0.114	7.711	14.67	15.957	19.156	13.102	14.8	14.469	16.367	0.129	62.666
PCM-0095724	RKI-1447	2020-11-04	OCI-AML2	AML2_wt	12581	19767	0.352	0.146	0.249	0.247	0.526	0.233	5.419	0.141	0.095	0.072	2.733	0.114	7.711	14.67	15.957	19.156	13.102	14.8	14.469	16.367	0.037	92.065
PCM-0095724	RKI-1447	2020-11-04	OCI-AML2	AML2_H1	12581	8761	0.352	0.146	0.249	0.247	0.526	0.233	5.419	0.141	0.095	0.072	2.733	0.114	7.711	14.67	15.957	19.156	13.102	14.8	14.469	16.367	0.037	82.276
PCM-0095724	RKI-1447	2020-11-04	MOLM14	MOLM14_B1	12581	236	0.352	0.146	0.249	0.247	0.526	0.233	5.419	0.141	0.095	0.072	2.733	0.114	7.711	14.67	15.957	19.156	13.102	14.8	14.469	16.367	29.9	0.642
PCM-0095724	RKI-1447	2020-11-04	MOLM14	MOLM14_B1	12581	1674	0.352	0.146	0.249	0.247	0.526	0.233	5.419	0.141	0.095	0.072	2.733	0.114	7.711	14.67	15.957	19.156	13.102	14.8	14.469	16.367	9.97	5.511
PCM-0095724	RKI-1447	2020-11-04	MOLM14	MOLM14_B1	12581	3638	0.352	0.146	0.249	0.247	0.526	0.233	5.419	0.141	0.095	0.072	2.733	0.114	7.711	14.67	15.957	19.156	13.102	14.8	14.469	16.367	3.49	12.162
PCM-0095724	RKI-1447	2020-11-04	MOLM14	MOLM14_B1	12581	5330	0.352	0.146	0.249	0.247	0.526	0.233	5.419	0.141	0.095	0.072	2.733	0.114	7.711	14.67	15.957	19.156	13.102	14.8	14.469	16.367	0.997	17.892
PCM-0095724	RKI-1447	2020-11-04	MOLM14	MOLM14_B1	12581	5707	0.352	0.146	0.249	0.247	0.526	0.233	5.419	0.141	0.095	0.072	2.733	0.114	7.711	14.67	15.957	19.156	13.102	14.8	14.469	16.367	0.369	19.169
PCM-0095724	RKI-1447	2020-11-04	MOLM14	MOLM14_B1	12581	15601	0.352	0.146	0.249	0.247	0.526	0.233	5.419	0.141	0.095	0.072	2.733	0.114	7.711	14.67	15.957	19.156	13.102	14.8	14.469	16.367	0.129	52.674
PCM-0095724	RKI-1447	2020-11-04	MOLM14	MOLM14_B1	12581	26425	0.352	0.146	0.249	0.247	0.526	0.233	5.419	0.141	0.095	0.072	2.733	0.114	7.711	14.67	15.957	19.156	13.102	14.8	14.469	16.367	0.037	89.328
PCM-0095724	RKI-1447	2020-11-04	MOLM14	MOLM14_B1	12581	335	0.352	0.146	0.249	0.247	0.526	0.233	5.419	0.141	0.095	0.072	2.733	0.114	7.711	14.67	15.957	19.156	13.102	14.8	14.469	16.367	29.9	0.977
PCM-0095724	RKI-1447	2020-11-04	MOLM14	MOLM14_B1	12581	1335	0.352	0.146	0.249	0.247	0.526	0.233	5.419	0.141	0.095	0.072	2.733	0.114	7.711	14.67	15.957	19.156	13.102	14.8	14.469	16.367	9.97	4.363
PCM-0095724	RKI-1447	2020-11-04	MOLM14	MOLM14_B1	12581	3764	0.352	0.146	0.249	0.247	0.526	0.233	5.419	0.141	0.095	0.072	2.733	0.114	7.711	14.67	15.957	19.156	13.102	14.8	14.469	16.367	3.49	12.589
PCM-0095724	RKI-1447	2020-11-04	MOLM14	MOLM14_B1	12581	4960	0.352	0.146	0.249	0.247	0.526	0.233	5.419	0.141	0.095	0.072	2.733	0.114	7.711	14.67	15.957	19.156	13.102	14.8	14.469	16.367	0.997	16.639
PCM-0095724	RKI-1447	2020-11-04	MOLM14	MOLM14_B1	12581	6050	0.352	0.146	0.249	0.247	0.526	0.233	5.419	0.141	0.095	0.072	2.733	0.114	7.711	14.67	15.957	19.156	13.102	14.8	14.469	16.367	0.369	20.33
PCM-0095724	RKI-1447	2020-11-04	MOLM14	MOLM14_B1	12581	13782	0.352	0.146	0.249	0.247	0.526	0.233	5.419	0.141	0.095	0.072	2.733	0.114	7.711	14.67	15.957	19.156	13.102	14.8	14.469	16.367	0.129	46.514
PCM-0095724	RKI-1447	2020-11-04	MOLM14	MOLM14_B1	12581	25389	0.352	0.146	0.249	0.247	0.526	0.233	5.419	0.141	0.095	0.072	2.733	0.114	7.711	14.67	15.957	19.156	13.102	14.8	14.469	16.367	0.037	85.82
PCM-0095724	RKI-1447	2020-11-04	MOLM14	MOLM14_D3	12581	269	0.352	0.146	0.249	0.247	0.526	0.233	5.419	0.141	0.095	0.072	2.733	0.114	7.711	14.67	15.957	19.156	13.102	14.8	14.469	16.367	29.9	0.677
PCM-0095724	RKI-1447	2020-11-04	MOLM14	MOLM14_D5	12581	977	0.352	0.146	0.249	0.247	0.526	0.233	5.419	0.141	0.095	0.072	2.733	0.114	7.711	14.67	15.957	19.156	13.102	14.8	14.469	16.367	29.9	2.946
PCM-0095724	RKI-1447	2020-11-04	MOLM14	MOLM14_D3	12581	1832	0.352	0.146	0.249	0.247	0.526	0.233	5.419	0.141	0.095	0.072	2.733	0.114	7.711	14.67	15.957	19.156	13.102	14.8	14.469	16.367	9.97	5.528
PCM-0095724	RKI-1447	2020-11-04	MOLM14	MOLM14_D5	12581	2858	0.352	0.146	0.249	0.247	0.526	0.233	5.419	0.141	0.095	0.072	2.733	0.114	7.711	14.67	15.957	19.156	13.102	14.8	14.469	16.367	9.97	8.918
PCM-0095724	RKI-1447	2020-11-04	MOLM14	MOLM14_D3	12581	3271	0.352	0.146	0.249	0.247	0.526	0.233	5.419	0.141	0.095	0.072	2.733	0.114	7.711	14.67	15.957	19.156	13.102	14.8	14.469	16.367	3.49	9.995
PCM-0095724	RKI-1447	2020-11-04	MOLM14	MOLM14_D5	12581	3619	0.352	0.146	0.249	0.247	0.526	0.233	5.419	0.141	0.095	0.072	2.733	0.114	7.711	14.67	15.957	19.156	13.102	14.8	14.469	16.367	3.49	11.334
PCM-0095724	RKI-1447	2020-11-04	MOLM14	MOLM14_D3	12581	4130	0.352	0.146	0.249	0.247	0.526	0.233	5.419	0.141	0.095	0.072	2.733	0.114	7.711	14.67	15.957	19.156	13.102	14.8	14.469	16.367	0.997	12.662
PCM-0095724	RKI-1447	2020-11-04	MOLM14	MOLM14_D5	12581	4598	0.352	0.146	0.249	0.247	0.526	0.233	5.419	0.141	0.095	0.072	2.733	0.114	7.711	14.67	15.957	19.156	13.102	14.8	14.469	16.367	0.997	14.442
PCM-0095724	RKI-1447	2020-11-04	MOLM14	MOLM14_D3	12581	5803	0.352	0.146	0.249	0.247	0.526	0.233	5.419	0.141	0.095	0.072	2.733	0.114	7.711	14.67	15.957	19.156	13.102	14.8	14.469	16.367	0.369	17.855
PCM-0095724	RKI-1447	2020-11-04	MOLM14	MOLM14_D5	12581	4548	0.352	0.146	0.249	0.247	0.526	0.233	5.419	0.141	0.095	0.072	2.733	0.114	7.711	14.67	15.957	19.156	13.102	14.8	14.469	16.367	0.369	14.284
PCM-0095724	RKI-1447	2020-11-04	MOLM14	MOLM14_D3	12581	11027	0.352	0.146	0.249	0.247	0.526	0.233	5.419	0.141	0.095	0.072	2.733	0.114	7.711	14.67	15.957	19.156	13.102	14.8	14.469	16.367	0.129	34.071
PCM-0095724	RKI-1447	2020-11-04	MOLM14	MOLM14_D5	12581	9009	0.352	0.146	0.249	0.247	0.526	0.233	5.419	0.141	0.095	0.072	2.733	0.114	7.711	14.67	15.957	19.156	13.102	14.8	14.469	16.367	0.129	28.447
PCM-0095724	RKI-1447	2020-11-04	MOLM14	MOLM14_D3	12581	26601	0.352	0.146	0.249	0.247	0.526	0.233	5.419	0.141	0.095	0.072	2.733	0.114	7.711	14.67	15.957	19.156	13.102	14.8	14.469	16.367	0.037	82.415
PCM-0095724	RKI-1447	2020-11-04	MOLM14	MOLM14_D5	12581	23767	0.352	0.146	0.249	0.247	0.526	0.233	5.419	0.141	0.095	0.072	2.733	0.114	7.711	14.67	15.957	19.156	13.102	14.8	14.469	16.367	0.037	75.301
PCM-0095724	RKI-1447	2020-11-04	MOLM14	MOLM14_D3	12581	304	0.352	0.146	0.249	0.247	0.526	0.233	5.419	0.141	0.095	0.072	2.733	0.114	7.711	14.67	15.957	19.156	13.102	14.8	14.469	16.367	29.9	0.785
PCM-0095724	RKI-1447	2020-11-04	MOLM14	MOLM14_D5	12581	962	0.352	0.146	0.249	0.247	0.526	0.233	5.419	0.141	0.095	0.072	2.733	0.114	7.711	14.67	15.957	19.156	13.102	14.8	14.469	16.367	29.9	2.899
PCM-0095724	RKI-1447	2020-11-04	MOLM14	MOLM14_D3	12581	2054	0.352	0.146	0.249	0.247	0.526	0.233	5.419	0.141	0.095	0.072	2.733	0.114	7.711	14.67	15.957	19.156	13.102	14.8	14.469	16.367	9.97	6.218
PCM-0095724	RKI-1447	2020-11-04	MOLM14	MOLM14_D5	12581	2677	0.352	0.146	0.249	0.247	0.526	0.233	5.419	0.141	0.095	0.072	2.733	0.114	7.711	14.67	15.957	19.156	13.102	14.8	14.469	16.367	9.97	8.344
PCM-0095724	RKI-1447	2020-11-04	MOLM14	MOLM14_D3	12581	3389	0.352	0.146	0.249	0.247	0.526	0.233	5.419	0.141	0.095	0.072	2.733	0.114	7.711	14.67	15.957	19.156	13.102	14.8	14.469	16.367	3.49	10.362
PCM-0095724	RKI-1447	2020-11-04	MOLM14	MOLM14_D5	12581	3509	0.352	0.146	0.249	0.247	0.526	0.233	5.419	0.141	0.095	0.072	2.733	0.114	7.711	14.67	15.957	19.156	13.102	14.8	14.469	16.367	3.49	10.985
PCM-0095724	RKI-1447	2020-11-04	MOLM14	MOLM14_D3	12581	4413	0.352	0.146	0.249	0.247	0.526	0.233	5.419	0.141	0.095	0.072	2.733	0.114	7.711	14.67	15.957	19.156	13.102	14.8	14.469	16.367	0.997	13.54
PCM-0095724	RKI-1447	2020-11-04	MOLM14	MOLM14_D5	12581	3503	0.352	0.146	0.249	0.247	0.526	0.233	5.419	0.141	0.095	0.072	2.733	0.114	7.711	14.67	15.957	19.156	13.102	14.8	14.469	16.367	0.997	10.966
PCM-0095724	RKI-1447	2020-11-04	MOLM14	MOLM14_D3	12581	6149	0.352	0.146	0.249	0.247	0.526	0.233	5.419	0.141	0.095	0.072	2.733	0.114	7.711	14.67	15.957	19.156	13.102	14.8	14.469	16.367	0.369	18.929
PCM-0095724	RKI-1447	2020-11-04	MOLM14	MOLM14_D5	12581	4192	0.352	0.146	0.249	0.247	0.526	0.233	5.419	0.141	0.095	0.072	2.733	0.114	7.711	14.67	15.957	19.156	13.102	14.8	14.469	16.367	0.369	13.153
PCM-0095724	RKI-1447	2020-11-04	MOLM14	MOLM14_D3	12581	9786	0.352	0.146	0.249	0.247	0.526	0.233	5.419	0.141	0.095	0.072	2.733	0.114	7.711	14.67	15.957	19.156	13.102	14.8	14.469	16.367	0.129	30.219
PCM-0095724	RKI-1447	2020-11-04	MOLM14	MOLM14_D5	12581	7611	0.352	0.146	0.249	0.247	0.526	0.233	5.419	0.141	0.095	0.072	2.733	0.114	7.711	14.67	15.957	19.156	13.102	14.8	14.469	16.367	0.129	24.008
PCM-0095724	RKI-1447	2020-11-04	MOLM14	MOLM14_D3	12581	26926	0.352	0.146	0.249	0.247	0.526	0.233	5.419	0.141	0.095	0.072	2.733	0.114	7.711	14.67	15.957	19.156	13.102	14.8	14.469	16.367	0.037	83.424
PCM-0095724	RKI-1447	2020-11-04	MOLM14	MOLM14_D5	12581	22443	0.352	0.146	0.249	0.247	0.526	0.233	5.419	0.141	0.095	0.072	2.733	0.114	7.711	14.67	15.957	19.156	13.102	14.8	14.469	16.367	0.037	71.098
PCM-0095724	RKI-1447	2020-11-04	MOLM14	MOLM14_wt	12581	459	0.352	0.146	0.249	0.247	0.526	0.233	5.419	0.141	0.095	0.072	2.733	0.114	7.711	14.67	15.957	19.156	13.102	14.8	14.469	16.367	29.9	1.215
PCM-0095724	RKI-1447	2020-11-04	MOLM14	MOLM14_E2	12581	677	0.352	0.146	0.249	0.247	0.526	0.233	5.419	0.141	0.095	0.072	2.733	0.114	7.711	14.67	15.957	19.156	13.102	14.8	14.469	16.367	29.9	2.4
PCM-0095724	RKI-1447	2020-11-04	MOLM14	MOLM14_wt	12581	10636	0.352	0.146	0.249	0.247	0.526	0.233	5.419	0.141	0.095	0.072	2.733	0.114	7.711	14.67	15.957	19.156	13.102	14.8	14.469	16.367	9.97	30.945
PCM-0095724	RKI-1447	2020-11-04	MOLM14	MOLM14_E2	12581	5911	0.352	0.146	0.249	0.247	0.526	0.233	5.419	0.141	0.095	0.072	2.733	0.114	7.711	14.67	15.957	19.156	13.102	14.8	14.469	16.367	9.97	22.181
PCM-0095724	RKI-1447	2020-11-04	MOLM14	MOLM14_wt	12581	20721	0.352	0.146	0.249	0.247	0.526	0.233	5.419	0.141	0.095	0.072	2.733	0.114	7.711	14.67	15.957	19.156	13.102	14.8	14.469	16.367	3.49	60.405
PCM-0095724	RKI-1447	2020-11-04	MOLM14	MOLM14_E2	12581	7521	0.352	0.146	0.249	0.247	0.526	0.233	5.419	0.141	0.095	0.072	2.733	0.114	7.711	14.67	15.957	19.156	13.102	14.8	14.469	16.367	3.49	28.266
PCM-0095724	RKI-1447	2020-11-04	MOLM14	MOLM14_wt	12581	22890	0.352	0.146	0.249	0.247	0.526	0.233	5.419	0.141	0.095	0.072	2.733	0.114	7.711	14.67	15.957	19.156	13.102	14.8	14.469	16.367	0.997	66.742
PCM-0095724	RKI-1447	2020-11-04	MOLM14	MOLM14_E2	12581	7318	0.352	0.146	0.249	0.247	0.526	0.233	5.419	0.141	0.095	0.072	2.733	0.114	7.711	14.67	15.957	19.156	13.102	14.8	14.469	16.367	0.997	27.499
PCM-0095724	RKI-1447	2020-11-04	MOLM14	MOLM14_wt	12581	23767	0.352	0.146	0.249	0.247	0.526	0.233	5.419	0.141	0.095	0.072	2.733	0.114	7.711	14.67	15.957	19.156	13.102	14.8	14.469	16.367	0.369	69.304
PCM-0095724	RKI-1447	2020-11-04	MOLM14	MOLM14_E2	12581	6756	0.352	0.146	0.249	0.247	0.526	0.233	5.419	0.141	0.095	0.072	2.733	0.114	7.711	14.67	15.957	19.156	13.102	14.8	14.469	16.367	0.369	25.375
PCM-0095724	RKI-1447	2020-11-04	MOLM14	MOLM14_wt	12581	28403	0.352	0.146	0.249	0.247	0.526	0.233	5.419	0.141	0.095	0.072	2.733	0.114	7.711	14.67	15.957	19.156	13.102	14.8	14.469	16.367	0.129	82.846
PCM-0095724	RKI-1447	2020-11-04	MOLM14	MOLM14_E2	12581	9748	0.352	0.146	0.249	0.247	0.526	0.233	5.419	0.141	0.095	0.072	2.733	0.114	7.711	14.67	15.957	19.156	13.102	14.8	14.469	16.367	0.129	36.682
PCM-0095724	RKI-1447	2020-11-04	MOLM14	MOLM14_wt	12581	33966	0.352	0.146	0.249	0.247	0.526	0.233	5.419	0.141	0.095	0.072	2.733	0.114	7.711	14.67	15.957	19.156	13.102	14.8	14.469	16.367	0.037	99.097
PCM-0095724	RKI-1447	2020-11-04	MOLM14	MOLM14_E2	12581	20841	0.352	0.146	0.249	0.247	0.526	0.233	5.419	0.141	0.095	0.072	2.733	0.114	7.711	14.67	15.957	19.156	13.102	14.8	14.469	16.367	0.037	78.607
PCM-0095724	RKI-1447	2020-11-04	MOLM14	MOLM14_wt	12581	477	0.352	0.146	0.249	0.247	0.526	0.233	5.419	0.141	0.095	0.072	2.733	0.114	7.711	14.67	15.957	19.156	13.102	14.8	14.469	16.367	29.9	1.268
PCM-0095724	RKI-1447	2020-11-04	MOLM14	MOLM14_E2	12581	594	0.352	0.146	0.249	0.247	0.526	0.233	5.419	0.141	0.095	0.072	2.733	0.114	7.711	14.67	15.957	19.156	13.102	14.8	14.469	16.367	29.9	2.086
PCM-0095724	RKI-1447	2020-11-04	MOLM14	MOLM14_wt	12581	12034	0.352	0.146	0.249	0.247	0.526	0.233	5.419	0.141	0.095	0.072	2.733	0.114	7.711	14.67	15.957	19.156	13.102	14.8	14.469	16.367	9.97	35.029
PCM-0095724	RKI-1447	2020-11-04	MOLM14	MOLM14_E2	12581	6151	0.352	0.146	0.249	0.247	0.526	0.233	5.419	0.141	0.095	0.072	2.733	0.114	7.711	14.67	15.957	19.156	13.102	14.8	14.469	16.367	9.97	23.088
PCM-0095724	RKI-1447	2020-11-04	MOLM14	MOLM14_wt	12581	20911	0.352	0.146	0.249	0.247	0.526	0.233	5.419	0.141	0.095	0.072	2.733	0.114	7.711	14.67	15.957	19.156	13.102	14.8	14.469	16.367	3.49	60.961
PCM-0095724	RKI-1447	2020-11-04	MOLM14	MOLM14_E2	12581	6766	0.352	0.146	0.249	0.247	0.526	0.233	5.419	0.141	0.095	0.072	2.733	0.114	7.711	14.67	15.957	19.156	13.102	14.8	14.469	16.367	3.49	25.412
PCM-0095724	RKI-1447	2020-11-04	MOLM14	MOLM14_wt	12581	22591	0.352	0.146	0.249	0.247	0.526	0.233	5.419	0.141	0.095	0.072	2.733	0.114	7.711	14.67	15.957	19.156	13.102	14.8	14.469	16.367	0.997	65.868
PCM-0095724	RKI-1447	2020-11-04	MOLM14	MOLM14_E2	12581	7262	0.352	0.146	0.249	0.247	0.526	0.233	5.419	0.141	0.095	0.072	2.733	0.114	7.711	14.67	15.957	19.156	13.102	14.8	14.469	16.367	0.997	27.287
PCM-0095724	RKI-1447	2020-11-04	MOLM14	MOLM14_wt	12581	24721	0.352	0.146	0.249	0.247	0.526	0.233	5.419	0.141	0.095	0.072	2.733	0.114	7.711	14.67	15.957	19.156	13.102	14.8	14.469	16.367	0.369	72.09
PCM-0095724	RKI-1447	2020-11-04	MOLM14	MOLM14_E2	12581	7033	0.352	0.146	0.249	0.247	0.526	0.233	5.419	0.141	0.095	0.072	2.733	0.114	7.711	14.67	15.957	19.156	13.102	14.8	14.469	16.367	0.369	26.422
PCM-0095724	RKI-1447	2020-11-04	MOLM14	MOLM14_wt	12581	26633	0.352	0.146	0.249	0.247	0.526	0.233	5.419	0.141	0.095	0.072	2.733	0.114	7.711	14.67	15.957	19.156	13.102	14.8	14.469	16.367	0.129	77.676
PCM-0095724	RKI-1447	2020-11-04	MOLM14	MOLM14_E2	12581	9245	0.352	0.146	0.249	0.247	0.526	0.233	5.419	0.141	0.095	0.072	2.733	0.114	7.711	14.67	15.957	19.156	13.102	14.8	14.469	16.367	0.129	34.781
PCM-0095724	RKI-1447	2020-11-04	MOLM14	MOLM14_wt	12581	32556	0.352	0.146	0.249	0.247	0.526	0.233	5.419	0.141	0.095	0.072	2.733	0.114	7.711	14.67	15.957	19.156	13.102	14.8	14.469	16.367	0.037	94.978
PCM-0095724	RKI-1447	2020-11-04	MOLM14	MOLM14_E2	12581	18996	0.352	0.146	0.249	0.247	0.526	0.233	5.419	0.141	0.095	0.072	2.733	0.114	7.711	14.67	15.957	19.156	13.102	14.8	14.469	16.367	0.037	71.634
PCM-0095724	RKI-1447	2020-11-04	MARIMO	MARIMO_A10	12581	732	0.352	0.146	0.249	0.247	0.526	0.233	5.419	0.141	0.095	0.072	2.733	0.114	7.711	14.67	15.957	19.156	13.102	14.8	14.469	16.367	29.9	3.646
PCM-0095724	RKI-1447	2020-11-04	MARIMO	MARIMO_A12	12581	286	0.352	0.146	0.249	0.247	0.526	0.233	5.419	0.141	0.095	0.072	2.733	0.114	7.711	14.67	15.957	19.156	13.102	14.8	14.469	16.367	29.9	6.562
PCM-0095724	RKI-1447	2020-11-04	MARIMO	MARIMO_A10	12581	9570	0.352	0.146	0.249	0.247	0.526	0.233	5.419	0.141	0.095	0.072	2.733	0.114	7.711	14.67	15.957	19.156	13.102	14.8	14.469	16.367	9.97	49.389
PCM-0095724	RKI-1447	2020-11-04	MARIMO	MARIMO_A12	12581	3434	0.352	0.146	0.249	0.247	0.526	0.233	5.419	0.141	0.095	0.072	2.733	0.114	7.711	14.67	15.957	19.156	13.102	14.8	14.469	16.367	9.97	79.298
PCM-0095724	RKI-1447	2020-11-04	MARIMO	MARIMO_A10	12581	13319	0.352	0.146	0.249	0.247	0.526	0.233	5.419	0.141	0.095	0.072	2.733	0.114	7.711	14.67	15.957	19.156	13.102	14.8	14.469	16.367	3.49	68.793
PCM-0095724	RKI-1447	2020-11-04	MARIMO	MARIMO_A12	12581	4884	0.352	0.146	0.249	0.247	0.526	0.233	5.419	0.141	0.095	0.072	2.733	0.114	7.711	14.67	15.957	19.156	13.102	14.8	14.469	16.367	3.49	112.8
PCM-0095724	RKI-1447	2020-11-04	MARIMO	MARIMO_A10	12581	17090	0.352	0.146	0.249	0.247	0.526	0.233	5.419	0.141	0.095	0.072	2.733	0.114	7.711	14.67	15.957	19.156	13.102	14.8	14.469	16.367	0.997	88.311
PCM-0095724	RKI-1447	2020-11-04	MARIMO	MARIMO_A12	12581	2456	0.352	0.146	0.249	0.247	0.526	0.233	5.419	0.141	0.095	0.072	2.733	0.114	7.711	14.67	15.957	19.156	13.102	14.8	14.469	16.367	0.997	56.701
PCM-0095724	RKI-1447	2020-11-04	MARIMO	MARIMO_A10	12581	17175	0.352	0.146	0.249	0.247	0.526	0.233	5.419	0.141	0.095	0.072	2.733	0.114	7.711	14.67	15.957	19.156	13.102	14.8	14.469	16.367	0.369	88.751
PCM-0095724	RKI-1447	2020-11-04	MARIMO	MARIMO_A12	12581	4471	0.352	0.146	0.249	0.247	0.526	0.233	5.419	0.141	0.095	0.072	2.733	0.114	7.711	14.67	15.957	19.156	13.102	14.8	14.469	16.367	0.369	103.258
PCM-0095724	RKI-1447	2020-11-04	MARIMO	MARIMO_A10	12581	17075	0.352	0.146	0.249	0.247	0.526	0.233	5.419	0.141	0.095	0.072	2.733	0.114	7.711	14.67	15.957	19.156	13.102	14.8	14.469	16.367	0.129	88.233
PCM-0095724	RKI-1447	2020-11-04	MARIMO	MARIMO_A12	12581	5414	0.352	0.146	0.249	0.247	0.526	0.233	5.419	0.141	0.095	0.072	2.733	0.114	7.711	14.67	15.957	19.156	13.102	14.8	14.469	16.367	0.129	125.046
PCM-0095724	RKI-1447	2020-11-04	MARIMO	MARIMO_A10	12581	18043	0.352	0.146	0.249	0.247	0.526	0.233	5.419	0.141	0.095	0.072	2.733	0.114	7.711	14.67	15.957	19.156	13.102	14.8	14.469	16.367	0.037	93.243
PCM-0095724	RKI-1447	2020-11-04	MARIMO	MARIMO_A12	12581	4565	0.352	0.146	0.249	0.247	0.526	0.233	5.419	0.141	0.095	0.072	2.733	0.114	7.711	14.67	15.957	19.156	13.102	14.8	14.469	16.367	0.037	105.43
PCM-0095724	RKI-1447	2020-11-04	MARIMO	MARIMO_A10	12581	1007	0.352	0.146	0.249	0.247	0.526	0.233	5.419	0.141	0.095	0.072	2.733	0.114	7.711	14.67	15.957	19.156	13.102	14.8	14.469	16.367	29.9	5.07
PCM-0095724	RKI-1447	2020-11-04	MARIMO	MARIMO_A12	12581	144	0.352	0.146	0.249	0.247	0.526	0.233	5.419	0.141	0.095	0.072	2.733	0.114	7.711	14.67	15.957	19.156	13.102	14.8	14.469	16.367	29.9	3.281
PCM-0095724	RKI-1447	2020-11-04	MARIMO	MARIMO_A10	12581	11567	0.352	0.146	0.249	0.247	0.526	0.233	5.419	0.141	0.095	0.072	2.733	0.114	7.711	14.67	15.957	19.156	13.102	14.8	14.469	16.367	9.97	59.725
PCM-0095724	RKI-1447	2020-11-04	MARIMO	MARIMO_A12	12581	3753	0.352	0.146	0.249	0.247	0.526	0.233	5.419	0.141	0.095	0.072	2.733	0.114	7.711	14.67	15.957	19.156	13.102	14.8	14.469	16.367	9.97	86.668
PCM-0095724	RKI-1447	2020-11-04	MARIMO	MARIMO_A10	12581	14352	0.352	0.146	0.249	0.247	0.526	0.233	5.419	0.141	0.095	0.072	2.733	0.114	7.711	14.67	15.957	19.156	13.102	14.8	14.469	16.367	3.49	74.14
PCM-0095724	RKI-1447	2020-11-04	MARIMO	MARIMO_A12	12581	3267	0.352	0.146	0.249	0.247	0.526	0.233	5.419	0.141	0.095	0.072	2.733	0.114	7.711	14.67	15.957	19.156	13.102	14.8	14.469	16.367	3.49	75.439
PCM-0095724	RKI-1447	2020-11-04	MARIMO	MARIMO_A10	12581	15946	0.352	0.146	0.249	0.247	0.526	0.233	5.419	0.141	0.095	0.072	2.733	0.114	7.711	14.67	15.957	19.156	13.102	14.8	14.469	16.367	0.997	82.39
PCM-0095724	RKI-1447	2020-11-04	MARIMO	MARIMO_A12	12581	2665	0.352	0.146	0.249	0.247	0.526	0.233	5.419	0.141	0.095	0.072	2.733	0.114	7.711	14.67	15.957	19.156	13.102	14.8	14.469	16.367	0.997	61.53
PCM-0095724	RKI-1447	2020-11-04	MARIMO	MARIMO_A10	12581	16296	0.352	0.146	0.249	0.247	0.526	0.233	5.419	0.141	0.095	0.072	2.733	0.114	7.711	14.67	15.957	19.156	13.102	14.8	14.469	16.367	0.369	84.201
PCM-0095724	RKI-1447	2020-11-04	MARIMO	MARIMO_A12	12581	4397	0.352	0.146	0.249	0.247	0.526	0.233	5.419	0.141	0.095	0.072	2.733	0.114	7.711	14.67	15.957	19.156	13.102	14.8	14.469	16.367	0.369	101.548
PCM-0095724	RKI-1447	2020-11-04	MARIMO	MARIMO_A10	12581	17666	0.352	0.146	0.249	0.247	0.526	0.233	5.419	0.141	0.095	0.072	2.733	0.114	7.711	14.67	15.957	19.156	13.102	14.8	14.469	16.367	0.129	91.292
PCM-0095724	RKI-1447	2020-11-04	MARIMO	MARIMO_A12	12581	4045	0.352	0.146	0.249	0.247	0.526	0.233	5.419	0.141	0.095	0.072	2.733	0.114	7.711	14.67	15.957	19.156	13.102	14.8	14.469	16.367	0.129	93.415
PCM-0095724	RKI-1447	2020-11-04	MARIMO	MARIMO_A10	12581	18822	0.352	0.146	0.249	0.247	0.526	0.233	5.419	0.141	0.095	0.072	2.733	0.114	7.711	14.67	15.957	19.156	13.102	14.8	14.469	16.367	0.037	97.275
PCM-0095724	RKI-1447	2020-11-04	MARIMO	MARIMO_A12	12581	4829	0.352	0.146	0.249	0.247	0.526	0.233	5.419	0.141	0.095	0.072	2.733	0.114	7.711	14.67	15.957	19.156	13.102	14.8	14.469	16.367	0.037	111.53
PCM-0095724	RKI-1447	2020-11-04	MARIMO	MARIMO_A2	12581	5196	0.352	0.146	0.249	0.247	0.526	0.233	5.419	0.141	0.095	0.072	2.733	0.114	7.711	14.67	15.957	19.156	13.102	14.8	14.469	16.367	29.9	21.242
PCM-0095724	RKI-1447	2020-11-04	MARIMO	MARIMO_C1	12581	3984	0.352	0.146	0.249	0.247	0.526	0.233	5.419	0.141	0.095	0.072	2.733	0.114	7.711	14.67	15.957	19.156	13.102	14.8	14.469	16.367	29.9	21.102
PCM-0095724	RKI-1447	2020-11-04	MARIMO	MARIMO_A2	12581	16546	0.352	0.146	0.249	0.247	0.526	0.233	5.419	0.141	0.095	0.072	2.733	0.114	7.711	14.67	15.957	19.156	13.102	14.8	14.469	16.367	9.97	67.976
PCM-0095724	RKI-1447	2020-11-04	MARIMO	MARIMO_C1	12581	16785	0.352	0.146	0.249	0.247	0.526	0.233	5.419	0.141	0.095	0.072	2.733	0.114	7.711	14.67	15.957	19.156	13.102	14.8	14.469	16.367	9.97	89.452
PCM-0095724	RKI-1447	2020-11-04	MARIMO	MARIMO_A2	12581	23156	0.352	0.146	0.249	0.247	0.526	0.233	5.419	0.141	0.095	0.072	2.733	0.114	7.711	14.67	15.957	19.156	13.102	14.8	14.469	16.367	3.49	95.193
PCM-0095724	RKI-1447	2020-11-04	MARIMO	MARIMO_C1	12581	18191	0.352	0.146	0.249	0.247	0.526	0.233	5.419	0.141	0.095	0.072	2.733	0.114	7.711	14.67	15.957	19.156	13.102	14.8	14.469	16.367	3.49	96.959
PCM-0095724	RKI-1447	2020-11-04	MARIMO	MARIMO_A2	12581	21828	0.352	0.146	0.249	0.247	0.526	0.233	5.419	0.141	0.095	0.072	2.733	0.114	7.711	14.67	15.957	19.156	13.102	14.8	14.469	16.367	0.997	89.725
PCM-0095724	RKI-1447	2020-11-04	MARIMO	MARIMO_C1	12581	20402	0.352	0.146	0.249	0.247	0.526	0.233	5.419	0.141	0.095	0.072	2.733	0.114	7.711	14.67	15.957	19.156	13.102	14.8	14.469	16.367	0.997	108.765
PCM-0095724	RKI-1447	2020-11-04	MARIMO	MARIMO_A2	12581	22570	0.352	0.146	0.249	0.247	0.526	0.233	5.419	0.141	0.095	0.072	2.733	0.114	7.711	14.67	15.957	19.156	13.102	14.8	14.469	16.367	0.369	92.78
PCM-0095724	RKI-1447	2020-11-04	MARIMO	MARIMO_C1	12581	18220	0.352	0.146	0.249	0.247	0.526	0.233	5.419	0.141	0.095	0.072	2.733	0.114	7.711	14.67	15.957	19.156	13.102	14.8	14.469	16.367	0.369	97.114
PCM-0095724	RKI-1447	2020-11-04	MARIMO	MARIMO_A2	12581	23417	0.352	0.146	0.249	0.247	0.526	0.233	5.419	0.141	0.095	0.072	2.733	0.114	7.711	14.67	15.957	19.156	13.102	14.8	14.469	16.367	0.129	96.267
PCM-0095724	RKI-1447	2020-11-04	MARIMO	MARIMO_C1	12581	17447	0.352	0.146	0.249	0.247	0.526	0.233	5.419	0.141	0.095	0.072	2.733	0.114	7.711	14.67	15.957	19.156	13.102	14.8	14.469	16.367	0.129	92.987
PCM-0095724	RKI-1447	2020-11-04	MARIMO	MARIMO_A2	12581	23777	0.352	0.146	0.249	0.247	0.526	0.233	5.419	0.141	0.095	0.072	2.733	0.114	7.711	14.67	15.957	19.156	13.102	14.8	14.469	16.367	0.037	97.75
PCM-0095724	RKI-1447	2020-11-04	MARIMO	MARIMO_C1	12581	18996	0.352	0.146	0.249	0.247	0.526	0.233	5.419	0.141	0.095	0.072	2.733	0.114	7.711	14.67	15.957	19.156	13.102	14.8	14.469	16.367	0.037	101.257
PCM-0095724	RKI-1447	2020-11-04	MARIMO	MARIMO_A2	12581	5670	0.352	0.146	0.249	0.247	0.526	0.233	5.419	0.141	0.095	0.072	2.733	0.114	7.711	14.67	15.957	19.156	13.102	14.8	14.469	16.367	29.9	23.194
PCM-0095724	RKI-1447	2020-11-04	MARIMO	MARIMO_C1	12581	3962	0.352	0.146	0.249	0.247	0.526	0.233	5.419	0.141	0.095	0.072	2.733	0.114	7.711	14.67	15.957	19.156	13.102	14.8	14.469	16.367	29.9	20.984
PCM-0095724	RKI-1447	2020-11-04	MARIMO	MARIMO_A2	12581	18483	0.352	0.146	0.249	0.247	0.526	0.233	5.419	0.141	0.095	0.072	2.733	0.114	7.711	14.67	15.957	19.156	13.102	14.8	14.469	16.367	9.97	75.952
PCM-0095724	RKI-1447	2020-11-04	MARIMO	MARIMO_C1	12581	16086	0.352	0.146	0.249	0.247	0.526	0.233	5.419	0.141	0.095	0.072	2.733	0.114	7.711	14.67	15.957	19.156	13.102	14.8	14.469	16.367	9.97	85.72
PCM-0095724	RKI-1447	2020-11-04	MARIMO	MARIMO_A2	12581	23334	0.352	0.146	0.249	0.247	0.526	0.233	5.419	0.141	0.095	0.072	2.733	0.114	7.711	14.67	15.957	19.156	13.102	14.8	14.469	16.367	3.49	95.926
PCM-0095724	RKI-1447	2020-11-04	MARIMO	MARIMO_C1	12581	18284	0.352	0.146	0.249	0.247	0.526	0.233	5.419	0.141	0.095	0.072	2.733	0.114	7.711	14.67	15.957	19.156	13.102	14.8	14.469	16.367	3.49	97.456
PCM-0095724	RKI-1447	2020-11-04	MARIMO	MARIMO_A2	12581	22882	0.352	0.146	0.249	0.247	0.526	0.233	5.419	0.141	0.095	0.072	2.733	0.114	7.711	14.67	15.957	19.156	13.102	14.8	14.469	16.367	0.997	94.065
PCM-0095724	RKI-1447	2020-11-04	MARIMO	MARIMO_C1	12581	18461	0.352	0.146	0.249	0.247	0.526	0.233	5.419	0.141	0.095	0.072	2.733	0.114	7.711	14.67	15.957	19.156	13.102	14.8	14.469	16.367	0.997	98.401
PCM-0095724	RKI-1447	2020-11-04	MARIMO	MARIMO_A2	12581	24179	0.352	0.146	0.249	0.247	0.526	0.233	5.419	0.141	0.095	0.072	2.733	0.114	7.711	14.67	15.957	19.156	13.102	14.8	14.469	16.367	0.369	99.405
PCM-0095724	RKI-1447	2020-11-04	MARIMO	MARIMO_C1	12581	18515	0.352	0.146	0.249	0.247	0.526	0.233	5.419	0.141	0.095	0.072	2.733	0.114	7.711	14.67	15.957	19.156	13.102	14.8	14.469	16.367	0.369	98.689
PCM-0095724	RKI-1447	2020-11-04	MARIMO	MARIMO_A2	12581	22522	0.352	0.146	0.249	0.247	0.526	0.233	5.419	0.141	0.095	0.072	2.733	0.114	7.711	14.67	15.957	19.156	13.102	14.8	14.469	16.367	0.129	92.582
PCM-0095724	RKI-1447	2020-11-04	MARIMO	MARIMO_C1	12581	17431	0.352	0.146	0.249	0.247	0.526	0.233	5.419	0.141	0.095	0.072	2.733	0.114	7.711	14.67	15.957	19.156	13.102	14.8	14.469	16.367	0.129	92.901
PCM-0095724	RKI-1447	2020-11-04	MARIMO	MARIMO_A2	12581	23659	0.352	0.146	0.249	0.247	0.526	0.233	5.419	0.141	0.095	0.072	2.733	0.114	7.711	14.67	15.957	19.156	13.102	14.8	14.469	16.367	0.037	97.264
PCM-0095724	RKI-1447	2020-11-04	MARIMO	MARIMO_C1	12581	17526	0.352	0.146	0.249	0.247	0.526	0.233	5.419	0.141	0.095	0.072	2.733	0.114	7.711	14.67	15.957	19.156	13.102	14.8	14.469	16.367	0.037	93.408
PCM-0095724	RKI-1447	2020-11-04	MARIMO	MARIMO_D12	12581	1270	0.352	0.146	0.249	0.247	0.526	0.233	5.419	0.141	0.095	0.072	2.733	0.114	7.711	14.67	15.957	19.156	13.102	14.8	14.469	16.367	29.9	6.906
PCM-0095724	RKI-1447	2020-11-04	MARIMO	MARIMO_E3	12581	2706	0.352	0.146	0.249	0.247	0.526	0.233	5.419	0.141	0.095	0.072	2.733	0.114	7.711	14.67	15.957	19.156	13.102	14.8	14.469	16.367	29.9	9.82
PCM-0095724	RKI-1447	2020-11-04	MARIMO	MARIMO_D12	12581	12773	0.352	0.146	0.249	0.247	0.526	0.233	5.419	0.141	0.095	0.072	2.733	0.114	7.711	14.67	15.957	19.156	13.102	14.8	14.469	16.367	9.97	70.688
PCM-0095724	RKI-1447	2020-11-04	MARIMO	MARIMO_E3	12581	20562	0.352	0.146	0.249	0.247	0.526	0.233	5.419	0.141	0.095	0.072	2.733	0.114	7.711	14.67	15.957	19.156	13.102	14.8	14.469	16.367	9.97	75.763
PCM-0095724	RKI-1447	2020-11-04	MARIMO	MARIMO_D12	12581	16261	0.352	0.146	0.249	0.247	0.526	0.233	5.419	0.141	0.095	0.072	2.733	0.114	7.711	14.67	15.957	19.156	13.102	14.8	14.469	16.367	3.49	90.028
PCM-0095724	RKI-1447	2020-11-04	MARIMO	MARIMO_E3	12581	27117	0.352	0.146	0.249	0.247	0.526	0.233	5.419	0.141	0.095	0.072	2.733	0.114	7.711	14.67	15.957	19.156	13.102	14.8	14.469	16.367	3.49	99.97
PCM-0095724	RKI-1447	2020-11-04	MARIMO	MARIMO_D12	12581	18565	0.352	0.146	0.249	0.247	0.526	0.233	5.419	0.141	0.095	0.072	2.733	0.114	7.711	14.67	15.957	19.156	13.102	14.8	14.469	16.367	0.997	102.803
PCM-0095724	RKI-1447	2020-11-04	MARIMO	MARIMO_E3	12581	27587	0.352	0.146	0.249	0.247	0.526	0.233	5.419	0.141	0.095	0.072	2.733	0.114	7.711	14.67	15.957	19.156	13.102	14.8	14.469	16.367	0.997	101.706
PCM-0095724	RKI-1447	2020-11-04	MARIMO	MARIMO_D12	12581	17829	0.352	0.146	0.249	0.247	0.526	0.233	5.419	0.141	0.095	0.072	2.733	0.114	7.711	14.67	15.957	19.156	13.102	14.8	14.469	16.367	0.369	98.722
PCM-0095724	RKI-1447	2020-11-04	MARIMO	MARIMO_E3	12581	28033	0.352	0.146	0.249	0.247	0.526	0.233	5.419	0.141	0.095	0.072	2.733	0.114	7.711	14.67	15.957	19.156	13.102	14.8	14.469	16.367	0.369	103.353
PCM-0095724	RKI-1447	2020-11-04	MARIMO	MARIMO_D12	12581	17815	0.352	0.146	0.249	0.247	0.526	0.233	5.419	0.141	0.095	0.072	2.733	0.114	7.711	14.67	15.957	19.156	13.102	14.8	14.469	16.367	0.129	98.644
PCM-0095724	RKI-1447	2020-11-04	MARIMO	MARIMO_E3	12581	26355	0.352	0.146	0.249	0.247	0.526	0.233	5.419	0.141	0.095	0.072	2.733	0.114	7.711	14.67	15.957	19.156	13.102	14.8	14.469	16.367	0.129	97.156
PCM-0095724	RKI-1447	2020-11-04	MARIMO	MARIMO_D12	12581	19520	0.352	0.146	0.249	0.247	0.526	0.233	5.419	0.141	0.095	0.072	2.733	0.114	7.711	14.67	15.957	19.156	13.102	14.8	14.469	16.367	0.037	108.098
PCM-0095724	RKI-1447	2020-11-04	MARIMO	MARIMO_E3	12581	27094	0.352	0.146	0.249	0.247	0.526	0.233	5.419	0.141	0.095	0.072	2.733	0.114	7.711	14.67	15.957	19.156	13.102	14.8	14.469	16.367	0.037	99.886
PCM-0095724	RKI-1447	2020-11-04	MARIMO	MARIMO_D12	12581	1500	0.352	0.146	0.249	0.247	0.526	0.233	5.419	0.141	0.095	0.072	2.733	0.114	7.711	14.67	15.957	19.156	13.102	14.8	14.469	16.367	29.9	8.181
PCM-0095724	RKI-1447	2020-11-04	MARIMO	MARIMO_E3	12581	2930	0.352	0.146	0.249	0.247	0.526	0.233	5.419	0.141	0.095	0.072	2.733	0.114	7.711	14.67	15.957	19.156	13.102	14.8	14.469	16.367	29.9	10.647
PCM-0095724	RKI-1447	2020-11-04	MARIMO	MARIMO_D12	12581	12357	0.352	0.146	0.249	0.247	0.526	0.233	5.419	0.141	0.095	0.072	2.733	0.114	7.711	14.67	15.957	19.156	13.102	14.8	14.469	16.367	9.97	68.381
PCM-0095724	RKI-1447	2020-11-04	MARIMO	MARIMO_E3	12581	21340	0.352	0.146	0.249	0.247	0.526	0.233	5.419	0.141	0.095	0.072	2.733	0.114	7.711	14.67	15.957	19.156	13.102	14.8	14.469	16.367	9.97	78.636
PCM-0095724	RKI-1447	2020-11-04	MARIMO	MARIMO_D12	12581	15558	0.352	0.146	0.249	0.247	0.526	0.233	5.419	0.141	0.095	0.072	2.733	0.114	7.711	14.67	15.957	19.156	13.102	14.8	14.469	16.367	3.49	86.13
PCM-0095724	RKI-1447	2020-11-04	MARIMO	MARIMO_E3	12581	25880	0.352	0.146	0.249	0.247	0.526	0.233	5.419	0.141	0.095	0.072	2.733	0.114	7.711	14.67	15.957	19.156	13.102	14.8	14.469	16.367	3.49	95.402
PCM-0095724	RKI-1447	2020-11-04	MARIMO	MARIMO_D12	12581	17069	0.352	0.146	0.249	0.247	0.526	0.233	5.419	0.141	0.095	0.072	2.733	0.114	7.711	14.67	15.957	19.156	13.102	14.8	14.469	16.367	0.997	94.508
PCM-0095724	RKI-1447	2020-11-04	MARIMO	MARIMO_E3	12581	24594	0.352	0.146	0.249	0.247	0.526	0.233	5.419	0.141	0.095	0.072	2.733	0.114	7.711	14.67	15.957	19.156	13.102	14.8	14.469	16.367	0.997	90.653
PCM-0095724	RKI-1447	2020-11-04	MARIMO	MARIMO_D12	12581	15273	0.352	0.146	0.249	0.247	0.526	0.233	5.419	0.141	0.095	0.072	2.733	0.114	7.711	14.67	15.957	19.156	13.102	14.8	14.469	16.367	0.369	84.549
PCM-0095724	RKI-1447	2020-11-04	MARIMO	MARIMO_E3	12581	25311	0.352	0.146	0.249	0.247	0.526	0.233	5.419	0.141	0.095	0.072	2.733	0.114	7.711	14.67	15.957	19.156	13.102	14.8	14.469	16.367	0.369	93.301
PCM-0095724	RKI-1447	2020-11-04	MARIMO	MARIMO_D12	12581	15910	0.352	0.146	0.249	0.247	0.526	0.233	5.419	0.141	0.095	0.072	2.733	0.114	7.711	14.67	15.957	19.156	13.102	14.8	14.469	16.367	0.129	88.082
PCM-0095724	RKI-1447	2020-11-04	MARIMO	MARIMO_E3	12581	25172	0.352	0.146	0.249	0.247	0.526	0.233	5.419	0.141	0.095	0.072	2.733	0.114	7.711	14.67	15.957	19.156	13.102	14.8	14.469	16.367	0.129	92.788
PCM-0095724	RKI-1447	2020-11-04	MARIMO	MARIMO_D12	12581	15488	0.352	0.146	0.249	0.247	0.526	0.233	5.419	0.141	0.095	0.072	2.733	0.114	7.711	14.67	15.957	19.156	13.102	14.8	14.469	16.367	0.037	85.742
PCM-0095724	RKI-1447	2020-11-04	MARIMO	MARIMO_E3	12581	24533	0.352	0.146	0.249	0.247	0.526	0.233	5.419	0.141	0.095	0.072	2.733	0.114	7.711	14.67	15.957	19.156	13.102	14.8	14.469	16.367	0.037	90.428
PCM-0095724	RKI-1447	2020-11-04	MARIMO	MARIMO_G4	12581	995	0.352	0.146	0.249	0.247	0.526	0.233	5.419	0.141	0.095	0.072	2.733	0.114	7.711	14.67	15.957	19.156	13.102	14.8	14.469	16.367	29.9	5.604
PCM-0095724	RKI-1447	2020-11-04	MARIMO	MARIMO_wt	12581	6491	0.352	0.146	0.249	0.247	0.526	0.233	5.419	0.141	0.095	0.072	2.733	0.114	7.711	14.67	15.957	19.156	13.102	14.8	14.469	16.367	29.9	20.875
PCM-0095724	RKI-1447	2020-11-04	MARIMO	MARIMO_G4	12581	12330	0.352	0.146	0.249	0.247	0.526	0.233	5.419	0.141	0.095	0.072	2.733	0.114	7.711	14.67	15.957	19.156	13.102	14.8	14.469	16.367	9.97	71.435
PCM-0095724	RKI-1447	2020-11-04	MARIMO	MARIMO_wt	12581	22551	0.352	0.146	0.249	0.247	0.526	0.233	5.419	0.141	0.095	0.072	2.733	0.114	7.711	14.67	15.957	19.156	13.102	14.8	14.469	16.367	9.97	72.998
PCM-0095724	RKI-1447	2020-11-04	MARIMO	MARIMO_G4	12581	17195	0.352	0.146	0.249	0.247	0.526	0.233	5.419	0.141	0.095	0.072	2.733	0.114	7.711	14.67	15.957	19.156	13.102	14.8	14.469	16.367	3.49	99.689
PCM-0095724	RKI-1447	2020-11-04	MARIMO	MARIMO_wt	12581	29089	0.352	0.146	0.249	0.247	0.526	0.233	5.419	0.141	0.095	0.072	2.733	0.114	7.711	14.67	15.957	19.156	13.102	14.8	14.469	16.367	3.49	94.217
PCM-0095724	RKI-1447	2020-11-04	MARIMO	MARIMO_G4	12581	18697	0.352	0.146	0.249	0.247	0.526	0.233	5.419	0.141	0.095	0.072	2.733	0.114	7.711	14.67	15.957	19.156	13.102	14.8	14.469	16.367	0.997	108.412
PCM-0095724	RKI-1447	2020-11-04	MARIMO	MARIMO_wt	12581	32049	0.352	0.146	0.249	0.247	0.526	0.233	5.419	0.141	0.095	0.072	2.733	0.114	7.711	14.67	15.957	19.156	13.102	14.8	14.469	16.367	0.997	103.823
PCM-0095724	RKI-1447	2020-11-04	MARIMO	MARIMO_G4	12581	18022	0.352	0.146	0.249	0.247	0.526	0.233	5.419	0.141	0.095	0.072	2.733	0.114	7.711	14.67	15.957	19.156	13.102	14.8	14.469	16.367	0.369	104.492
PCM-0095724	RKI-1447	2020-11-04	MARIMO	MARIMO_wt	12581	31983	0.352	0.146	0.249	0.247	0.526	0.233	5.419	0.141	0.095	0.072	2.733	0.114	7.711	14.67	15.957	19.156	13.102	14.8	14.469	16.367	0.369	103.609
PCM-0095724	RKI-1447	2020-11-04	MARIMO	MARIMO_G4	12581	17863	0.352	0.146	0.249	0.247	0.526	0.233	5.419	0.141	0.095	0.072	2.733	0.114	7.711	14.67	15.957	19.156	13.102	14.8	14.469	16.367	0.129	103.569
PCM-0095724	RKI-1447	2020-11-04	MARIMO	MARIMO_wt	12581	32512	0.352	0.146	0.249	0.247	0.526	0.233	5.419	0.141	0.095	0.072	2.733	0.114	7.711	14.67	15.957	19.156	13.102	14.8	14.469	16.367	0.129	105.326
PCM-0095724	RKI-1447	2020-11-04	MARIMO	MARIMO_G4	12581	17580	0.352	0.146	0.249	0.247	0.526	0.233	5.419	0.141	0.095	0.072	2.733	0.114	7.711	14.67	15.957	19.156	13.102	14.8	14.469	16.367	0.037	101.925
PCM-0095724	RKI-1447	2020-11-04	MARIMO	MARIMO_wt	12581	32463	0.352	0.146	0.249	0.247	0.526	0.233	5.419	0.141	0.095	0.072	2.733	0.114	7.711	14.67	15.957	19.156	13.102	14.8	14.469	16.367	0.037	105.167
PCM-0095724	RKI-1447	2020-11-04	MARIMO	MARIMO_G4	12581	1143	0.352	0.146	0.249	0.247	0.526	0.233	5.419	0.141	0.095	0.072	2.733	0.114	7.711	14.67	15.957	19.156	13.102	14.8	14.469	16.367	29.9	6.464
PCM-0095724	RKI-1447	2020-11-04	MARIMO	MARIMO_wt	12581	6136	0.352	0.146	0.249	0.247	0.526	0.233	5.419	0.141	0.095	0.072	2.733	0.114	7.711	14.67	15.957	19.156	13.102	14.8	14.469	16.367	29.9	19.723
PCM-0095724	RKI-1447	2020-11-04	MARIMO	MARIMO_G4	12581	15409	0.352	0.146	0.249	0.247	0.526	0.233	5.419	0.141	0.095	0.072	2.733	0.114	7.711	14.67	15.957	19.156	13.102	14.8	14.469	16.367	9.97	89.317
PCM-0095724	RKI-1447	2020-11-04	MARIMO	MARIMO_wt	12581	24318	0.352	0.146	0.249	0.247	0.526	0.233	5.419	0.141	0.095	0.072	2.733	0.114	7.711	14.67	15.957	19.156	13.102	14.8	14.469	16.367	9.97	78.732
PCM-0095724	RKI-1447	2020-11-04	MARIMO	MARIMO_G4	12581	17241	0.352	0.146	0.249	0.247	0.526	0.233	5.419	0.141	0.095	0.072	2.733	0.114	7.711	14.67	15.957	19.156	13.102	14.8	14.469	16.367	3.49	99.956
PCM-0095724	RKI-1447	2020-11-04	MARIMO	MARIMO_wt	12581	29255	0.352	0.146	0.249	0.247	0.526	0.233	5.419	0.141	0.095	0.072	2.733	0.114	7.711	14.67	15.957	19.156	13.102	14.8	14.469	16.367	3.49	94.755
PCM-0095724	RKI-1447	2020-11-04	MARIMO	MARIMO_G4	12581	17662	0.352	0.146	0.249	0.247	0.526	0.233	5.419	0.141	0.095	0.072	2.733	0.114	7.711	14.67	15.957	19.156	13.102	14.8	14.469	16.367	0.997	102.401
PCM-0095724	RKI-1447	2020-11-04	MARIMO	MARIMO_wt	12581	28682	0.352	0.146	0.249	0.247	0.526	0.233	5.419	0.141	0.095	0.072	2.733	0.114	7.711	14.67	15.957	19.156	13.102	14.8	14.469	16.367	0.997	92.896
PCM-0095724	RKI-1447	2020-11-04	MARIMO	MARIMO_G4	12581	19573	0.352	0.146	0.249	0.247	0.526	0.233	5.419	0.141	0.095	0.072	2.733	0.114	7.711	14.67	15.957	19.156	13.102	14.8	14.469	16.367	0.369	113.5
PCM-0095724	RKI-1447	2020-11-04	MARIMO	MARIMO_wt	12581	30387	0.352	0.146	0.249	0.247	0.526	0.233	5.419	0.141	0.095	0.072	2.733	0.114	7.711	14.67	15.957	19.156	13.102	14.8	14.469	16.367	0.369	98.429
PCM-0095724	RKI-1447	2020-11-04	MARIMO	MARIMO_G4	12581	17810	0.352	0.146	0.249	0.247	0.526	0.233	5.419	0.141	0.095	0.072	2.733	0.114	7.711	14.67	15.957	19.156	13.102	14.8	14.469	16.367	0.129	103.261
PCM-0095724	RKI-1447	2020-11-04	MARIMO	MARIMO_wt	12581	29559	0.352	0.146	0.249	0.247	0.526	0.233	5.419	0.141	0.095	0.072	2.733	0.114	7.711	14.67	15.957	19.156	13.102	14.8	14.469	16.367	0.129	95.742
PCM-0095724	RKI-1447	2020-11-04	MARIMO	MARIMO_G4	12581	18461	0.352	0.146	0.249	0.247	0.526	0.233	5.419	0.141	0.095	0.072	2.733	0.114	7.711	14.67	15.957	19.156	13.102	14.8	14.469	16.367	0.037	107.042
PCM-0095724	RKI-1447	2020-11-04	MARIMO	MARIMO_wt	12581	30768	0.352	0.146	0.249	0.247	0.526	0.233	5.419	0.141	0.095	0.072	2.733	0.114	7.711	14.67	15.957	19.156	13.102	14.8	14.469	16.367	0.037	99.666

### Sheet: GSK429286A
Molecule Name	Full_Reg_Name	11691 Viability Dose Response: Run Date	11691 Viability Dose Response: Cells	11691 Viability Dose Response: Alias	11691 Viability Dose Response: JIRA	11691 Viability Dose Response: Luminescence (RLU)	11691 Viability Dose Response: IC50 (µM) [Cells: OCI-AML2, Subtype: SRSF2 P95H/del3, Alias: AML2_B7, JIRA: 12581, Readout: Luminescence]	11691 Viability Dose Response: IC50 (µM) [Cells: OCI-AML2, Subtype: SRSF2 P95H/wt, Alias: AML2_E9, JIRA: 12581, Readout: Luminescence]	11691 Viability Dose Response: IC50 (µM) [Cells: OCI-AML2, Subtype: SRSF2 P95H/del3, Alias: AML2_B3, JIRA: 12581, Readout: Luminescence]	11691 Viability Dose Response: IC50 (µM) [Cells: OCI-AML2, Subtype: SRSF2 P95H/wt, Alias: AML2_F6, JIRA: 12581, Readout: Luminescence]	11691 Viability Dose Response: IC50 (µM) [Cells: OCI-AML2, Subtype: SRSF2 wt/wt, Alias: AML2_wt, JIRA: 12581, Readout: Luminescence]	11691 Viability Dose Response: IC50 (µM) [Cells: OCI-AML2, Subtype: SRSF2 P95H/del3, Alias: AML2_H1, JIRA: 12581, Readout: Luminescence]	11691 Viability Dose Response: IC50 (µM) [Cells: MOLM14, Subtype: SRSF2 P95H/del3, Alias: MOLM14_A3, JIRA: 12581, Readout: Luminescence]	11691 Viability Dose Response: IC50 (µM) [Cells: MOLM14, Subtype: SRSF2 P95H/del3, Alias: MOLM14_B1, JIRA: 12581, Readout: Luminescence]	11691 Viability Dose Response: IC50 (µM) [Cells: MOLM14, Subtype: SRSF2 P95R/complex, Alias: MOLM14_D3, JIRA: 12581, Readout: Luminescence]	11691 Viability Dose Response: IC50 (µM) [Cells: MOLM14, Subtype: SRSF2 P95P/del8, Alias: MOLM14_D5, JIRA: 12581, Readout: Luminescence]	11691 Viability Dose Response: IC50 (µM) [Cells: MOLM14, Subtype: SRSF2 wt/wt, Alias: MOLM14_wt, JIRA: 12581, Readout: Luminescence]	11691 Viability Dose Response: IC50 (µM) [Cells: MOLM14, Subtype: SRSF2 P95H/del9, Alias: MOLM14_E2, JIRA: 12581, Readout: Luminescence]	11691 Viability Dose Response: IC50 (µM) [Cells: MARIMO, Subtype: SRSF2 P95H/del3, Alias: MARIMO_A10, JIRA: 12581, Readout: Luminescence]	11691 Viability Dose Response: IC50 (µM) [Cells: MARIMO, Subtype: SRSF2 P95H/ins1, Alias: MARIMO_A12, JIRA: 12581, Readout: Luminescence]	11691 Viability Dose Response: IC50 (µM) [Cells: MARIMO, Subtype: SRSF2 P95H/del36, Alias: MARIMO_A2, JIRA: 12581, Readout: Luminescence]	11691 Viability Dose Response: IC50 (µM) [Cells: MARIMO, Subtype: SRSF2 P95H homozygous, Alias: MARIMO_C1, JIRA: 12581, Readout: Luminescence]	11691 Viability Dose Response: IC50 (µM) [Cells: MARIMO, Subtype: SRSF2 P95H homozygous, Alias: MARIMO_D12, JIRA: 12581, Readout: Luminescence]	11691 Viability Dose Response: IC50 (µM) [Cells: MARIMO, Subtype: SRSF2 P95H/del3, Alias: MARIMO_E3, JIRA: 12581, Readout: Luminescence]	11691 Viability Dose Response: IC50 (µM) [Cells: MARIMO, Subtype: SRSF2 P95H/del38, Alias: MARIMO_G4, JIRA: 12581, Readout: Luminescence]	11691 Viability Dose Response: IC50 (µM) [Cells: MARIMO, Subtype: SRSF2 wt/wt, Alias: MARIMO_wt, JIRA: 12581, Readout: Luminescence]	11691 Viability Dose Response: Concentration (µM)	11691 Viability Dose Response: Viability (%)
PCM-0095153	GSK429286A	2020-11-04	OCI-AML2	AML2_B7	12581	2539	7.465	4.175	5.679	5.678	10.922	7.328	> 29.900	3.425	2.013	1.894	24.655	2.419	> 29.900	> 29.900	(IC50 could not be calculated)	> 29.900	> 29.900	> 29.900	> 29.900	> 29.900	29.9	38.042
PCM-0095153	GSK429286A	2020-11-04	OCI-AML2	AML2_E9	12581	3289	7.465	4.175	5.679	5.678	10.922	7.328	> 29.900	3.425	2.013	1.894	24.655	2.419	> 29.900	> 29.900	(IC50 could not be calculated)	> 29.900	> 29.900	> 29.900	> 29.900	> 29.900	29.9	35.532
PCM-0095153	GSK429286A	2020-11-04	OCI-AML2	AML2_B7	12581	2025	7.465	4.175	5.679	5.678	10.922	7.328	> 29.900	3.425	2.013	1.894	24.655	2.419	> 29.900	> 29.900	(IC50 could not be calculated)	> 29.900	> 29.900	> 29.900	> 29.900	> 29.900	9.97	30.314
PCM-0095153	GSK429286A	2020-11-04	OCI-AML2	AML2_E9	12581	2628	7.465	4.175	5.679	5.678	10.922	7.328	> 29.900	3.425	2.013	1.894	24.655	2.419	> 29.900	> 29.900	(IC50 could not be calculated)	> 29.900	> 29.900	> 29.900	> 29.900	> 29.900	9.97	28.366
PCM-0095153	GSK429286A	2020-11-04	OCI-AML2	AML2_B7	12581	3803	7.465	4.175	5.679	5.678	10.922	7.328	> 29.900	3.425	2.013	1.894	24.655	2.419	> 29.900	> 29.900	(IC50 could not be calculated)	> 29.900	> 29.900	> 29.900	> 29.900	> 29.900	3.49	57.048
PCM-0095153	GSK429286A	2020-11-04	OCI-AML2	AML2_E9	12581	3549	7.465	4.175	5.679	5.678	10.922	7.328	> 29.900	3.425	2.013	1.894	24.655	2.419	> 29.900	> 29.900	(IC50 could not be calculated)	> 29.900	> 29.900	> 29.900	> 29.900	> 29.900	3.49	38.351
PCM-0095153	GSK429286A	2020-11-04	OCI-AML2	AML2_B7	12581	5728	7.465	4.175	5.679	5.678	10.922	7.328	> 29.900	3.425	2.013	1.894	24.655	2.419	> 29.900	> 29.900	(IC50 could not be calculated)	> 29.900	> 29.900	> 29.900	> 29.900	> 29.900	0.997	85.994
PCM-0095153	GSK429286A	2020-11-04	OCI-AML2	AML2_E9	12581	7411	7.465	4.175	5.679	5.678	10.922	7.328	> 29.900	3.425	2.013	1.894	24.655	2.419	> 29.900	> 29.900	(IC50 could not be calculated)	> 29.900	> 29.900	> 29.900	> 29.900	> 29.900	0.997	80.22
PCM-0095153	GSK429286A	2020-11-04	OCI-AML2	AML2_B7	12581	6194	7.465	4.175	5.679	5.678	10.922	7.328	> 29.900	3.425	2.013	1.894	24.655	2.419	> 29.900	> 29.900	(IC50 could not be calculated)	> 29.900	> 29.900	> 29.900	> 29.900	> 29.900	0.369	93.001
PCM-0095153	GSK429286A	2020-11-04	OCI-AML2	AML2_E9	12581	8262	7.465	4.175	5.679	5.678	10.922	7.328	> 29.900	3.425	2.013	1.894	24.655	2.419	> 29.900	> 29.900	(IC50 could not be calculated)	> 29.900	> 29.900	> 29.900	> 29.900	> 29.900	0.369	89.446
PCM-0095153	GSK429286A	2020-11-04	OCI-AML2	AML2_B7	12581	5959	7.465	4.175	5.679	5.678	10.922	7.328	> 29.900	3.425	2.013	1.894	24.655	2.419	> 29.900	> 29.900	(IC50 could not be calculated)	> 29.900	> 29.900	> 29.900	> 29.900	> 29.900	0.129	89.467
PCM-0095153	GSK429286A	2020-11-04	OCI-AML2	AML2_E9	12581	8622	7.465	4.175	5.679	5.678	10.922	7.328	> 29.900	3.425	2.013	1.894	24.655	2.419	> 29.900	> 29.900	(IC50 could not be calculated)	> 29.900	> 29.900	> 29.900	> 29.900	> 29.900	0.129	93.349
PCM-0095153	GSK429286A	2020-11-04	OCI-AML2	AML2_B7	12581	6709	7.465	4.175	5.679	5.678	10.922	7.328	> 29.900	3.425	2.013	1.894	24.655	2.419	> 29.900	> 29.900	(IC50 could not be calculated)	> 29.900	> 29.900	> 29.900	> 29.900	> 29.900	0.037	100.744
PCM-0095153	GSK429286A	2020-11-04	OCI-AML2	AML2_E9	12581	8993	7.465	4.175	5.679	5.678	10.922	7.328	> 29.900	3.425	2.013	1.894	24.655	2.419	> 29.900	> 29.900	(IC50 could not be calculated)	> 29.900	> 29.900	> 29.900	> 29.900	> 29.900	0.037	97.371
PCM-0095153	GSK429286A	2020-11-04	OCI-AML2	AML2_B7	12581	2724	7.465	4.175	5.679	5.678	10.922	7.328	> 29.900	3.425	2.013	1.894	24.655	2.419	> 29.900	> 29.900	(IC50 could not be calculated)	> 29.900	> 29.900	> 29.900	> 29.900	> 29.900	29.9	40.824
PCM-0095153	GSK429286A	2020-11-04	OCI-AML2	AML2_E9	12581	3514	7.465	4.175	5.679	5.678	10.922	7.328	> 29.900	3.425	2.013	1.894	24.655	2.419	> 29.900	> 29.900	(IC50 could not be calculated)	> 29.900	> 29.900	> 29.900	> 29.900	> 29.900	29.9	37.972
PCM-0095153	GSK429286A	2020-11-04	OCI-AML2	AML2_B7	12581	2309	7.465	4.175	5.679	5.678	10.922	7.328	> 29.900	3.425	2.013	1.894	24.655	2.419	> 29.900	> 29.900	(IC50 could not be calculated)	> 29.900	> 29.900	> 29.900	> 29.900	> 29.900	9.97	34.584
PCM-0095153	GSK429286A	2020-11-04	OCI-AML2	AML2_E9	12581	2891	7.465	4.175	5.679	5.678	10.922	7.328	> 29.900	3.425	2.013	1.894	24.655	2.419	> 29.900	> 29.900	(IC50 could not be calculated)	> 29.900	> 29.900	> 29.900	> 29.900	> 29.900	9.97	31.217
PCM-0095153	GSK429286A	2020-11-04	OCI-AML2	AML2_B7	12581	4163	7.465	4.175	5.679	5.678	10.922	7.328	> 29.900	3.425	2.013	1.894	24.655	2.419	> 29.900	> 29.900	(IC50 could not be calculated)	> 29.900	> 29.900	> 29.900	> 29.900	> 29.900	3.49	62.461
PCM-0095153	GSK429286A	2020-11-04	OCI-AML2	AML2_E9	12581	3376	7.465	4.175	5.679	5.678	10.922	7.328	> 29.900	3.425	2.013	1.894	24.655	2.419	> 29.900	> 29.900	(IC50 could not be calculated)	> 29.900	> 29.900	> 29.900	> 29.900	> 29.900	3.49	36.476
PCM-0095153	GSK429286A	2020-11-04	OCI-AML2	AML2_B7	12581	5994	7.465	4.175	5.679	5.678	10.922	7.328	> 29.900	3.425	2.013	1.894	24.655	2.419	> 29.900	> 29.900	(IC50 could not be calculated)	> 29.900	> 29.900	> 29.900	> 29.900	> 29.900	0.997	89.993
PCM-0095153	GSK429286A	2020-11-04	OCI-AML2	AML2_E9	12581	7561	7.465	4.175	5.679	5.678	10.922	7.328	> 29.900	3.425	2.013	1.894	24.655	2.419	> 29.900	> 29.900	(IC50 could not be calculated)	> 29.900	> 29.900	> 29.900	> 29.900	> 29.900	0.997	81.846
PCM-0095153	GSK429286A	2020-11-04	OCI-AML2	AML2_B7	12581	6517	7.465	4.175	5.679	5.678	10.922	7.328	> 29.900	3.425	2.013	1.894	24.655	2.419	> 29.900	> 29.900	(IC50 could not be calculated)	> 29.900	> 29.900	> 29.900	> 29.900	> 29.900	0.369	97.857
PCM-0095153	GSK429286A	2020-11-04	OCI-AML2	AML2_E9	12581	8235	7.465	4.175	5.679	5.678	10.922	7.328	> 29.900	3.425	2.013	1.894	24.655	2.419	> 29.900	> 29.900	(IC50 could not be calculated)	> 29.900	> 29.900	> 29.900	> 29.900	> 29.900	0.369	89.153
PCM-0095153	GSK429286A	2020-11-04	OCI-AML2	AML2_B7	12581	5947	7.465	4.175	5.679	5.678	10.922	7.328	> 29.900	3.425	2.013	1.894	24.655	2.419	> 29.900	> 29.900	(IC50 could not be calculated)	> 29.900	> 29.900	> 29.900	> 29.900	> 29.900	0.129	89.287
PCM-0095153	GSK429286A	2020-11-04	OCI-AML2	AML2_E9	12581	8974	7.465	4.175	5.679	5.678	10.922	7.328	> 29.900	3.425	2.013	1.894	24.655	2.419	> 29.900	> 29.900	(IC50 could not be calculated)	> 29.900	> 29.900	> 29.900	> 29.900	> 29.900	0.129	97.165
PCM-0095153	GSK429286A	2020-11-04	OCI-AML2	AML2_B7	12581	6968	7.465	4.175	5.679	5.678	10.922	7.328	> 29.900	3.425	2.013	1.894	24.655	2.419	> 29.900	> 29.900	(IC50 could not be calculated)	> 29.900	> 29.900	> 29.900	> 29.900	> 29.900	0.037	104.639
PCM-0095153	GSK429286A	2020-11-04	OCI-AML2	AML2_E9	12581	9019	7.465	4.175	5.679	5.678	10.922	7.328	> 29.900	3.425	2.013	1.894	24.655	2.419	> 29.900	> 29.900	(IC50 could not be calculated)	> 29.900	> 29.900	> 29.900	> 29.900	> 29.900	0.037	97.653
PCM-0095153	GSK429286A	2020-11-04	OCI-AML2	AML2_B3	12581	2125	7.465	4.175	5.679	5.678	10.922	7.328	> 29.900	3.425	2.013	1.894	24.655	2.419	> 29.900	> 29.900	(IC50 could not be calculated)	> 29.900	> 29.900	> 29.900	> 29.900	> 29.900	29.9	32.601
PCM-0095153	GSK429286A	2020-11-04	OCI-AML2	AML2_F6	12581	857	7.465	4.175	5.679	5.678	10.922	7.328	> 29.900	3.425	2.013	1.894	24.655	2.419	> 29.900	> 29.900	(IC50 could not be calculated)	> 29.900	> 29.900	> 29.900	> 29.900	> 29.900	29.9	44.595
PCM-0095153	GSK429286A	2020-11-04	OCI-AML2	AML2_B3	12581	1894	7.465	4.175	5.679	5.678	10.922	7.328	> 29.900	3.425	2.013	1.894	24.655	2.419	> 29.900	> 29.900	(IC50 could not be calculated)	> 29.900	> 29.900	> 29.900	> 29.900	> 29.900	9.97	29.042
PCM-0095153	GSK429286A	2020-11-04	OCI-AML2	AML2_F6	12581	614	7.465	4.175	5.679	5.678	10.922	7.328	> 29.900	3.425	2.013	1.894	24.655	2.419	> 29.900	> 29.900	(IC50 could not be calculated)	> 29.900	> 29.900	> 29.900	> 29.900	> 29.900	9.97	31.935
PCM-0095153	GSK429286A	2020-11-04	OCI-AML2	AML2_B3	12581	3529	7.465	4.175	5.679	5.678	10.922	7.328	> 29.900	3.425	2.013	1.894	24.655	2.419	> 29.900	> 29.900	(IC50 could not be calculated)	> 29.900	> 29.900	> 29.900	> 29.900	> 29.900	3.49	54.233
PCM-0095153	GSK429286A	2020-11-04	OCI-AML2	AML2_F6	12581	1013	7.465	4.175	5.679	5.678	10.922	7.328	> 29.900	3.425	2.013	1.894	24.655	2.419	> 29.900	> 29.900	(IC50 could not be calculated)	> 29.900	> 29.900	> 29.900	> 29.900	> 29.900	3.49	52.722
PCM-0095153	GSK429286A	2020-11-04	OCI-AML2	AML2_B3	12581	5043	7.465	4.175	5.679	5.678	10.922	7.328	> 29.900	3.425	2.013	1.894	24.655	2.419	> 29.900	> 29.900	(IC50 could not be calculated)	> 29.900	> 29.900	> 29.900	> 29.900	> 29.900	0.997	77.56
PCM-0095153	GSK429286A	2020-11-04	OCI-AML2	AML2_F6	12581	1724	7.465	4.175	5.679	5.678	10.922	7.328	> 29.900	3.425	2.013	1.894	24.655	2.419	> 29.900	> 29.900	(IC50 could not be calculated)	> 29.900	> 29.900	> 29.900	> 29.900	> 29.900	0.997	89.763
PCM-0095153	GSK429286A	2020-11-04	OCI-AML2	AML2_B3	12581	5781	7.465	4.175	5.679	5.678	10.922	7.328	> 29.900	3.425	2.013	1.894	24.655	2.419	> 29.900	> 29.900	(IC50 could not be calculated)	> 29.900	> 29.900	> 29.900	> 29.900	> 29.900	0.369	88.93
PCM-0095153	GSK429286A	2020-11-04	OCI-AML2	AML2_F6	12581	1740	7.465	4.175	5.679	5.678	10.922	7.328	> 29.900	3.425	2.013	1.894	24.655	2.419	> 29.900	> 29.900	(IC50 could not be calculated)	> 29.900	> 29.900	> 29.900	> 29.900	> 29.900	0.369	90.597
PCM-0095153	GSK429286A	2020-11-04	OCI-AML2	AML2_B3	12581	6348	7.465	4.175	5.679	5.678	10.922	7.328	> 29.900	3.425	2.013	1.894	24.655	2.419	> 29.900	> 29.900	(IC50 could not be calculated)	> 29.900	> 29.900	> 29.900	> 29.900	> 29.900	0.129	97.666
PCM-0095153	GSK429286A	2020-11-04	OCI-AML2	AML2_F6	12581	1762	7.465	4.175	5.679	5.678	10.922	7.328	> 29.900	3.425	2.013	1.894	24.655	2.419	> 29.900	> 29.900	(IC50 could not be calculated)	> 29.900	> 29.900	> 29.900	> 29.900	> 29.900	0.129	91.743
PCM-0095153	GSK429286A	2020-11-04	OCI-AML2	AML2_B3	12581	6292	7.465	4.175	5.679	5.678	10.922	7.328	> 29.900	3.425	2.013	1.894	24.655	2.419	> 29.900	> 29.900	(IC50 could not be calculated)	> 29.900	> 29.900	> 29.900	> 29.900	> 29.900	0.037	96.803
PCM-0095153	GSK429286A	2020-11-04	OCI-AML2	AML2_F6	12581	1997	7.465	4.175	5.679	5.678	10.922	7.328	> 29.900	3.425	2.013	1.894	24.655	2.419	> 29.900	> 29.900	(IC50 could not be calculated)	> 29.900	> 29.900	> 29.900	> 29.900	> 29.900	0.037	103.985
PCM-0095153	GSK429286A	2020-11-04	OCI-AML2	AML2_B3	12581	1984	7.465	4.175	5.679	5.678	10.922	7.328	> 29.900	3.425	2.013	1.894	24.655	2.419	> 29.900	> 29.900	(IC50 could not be calculated)	> 29.900	> 29.900	> 29.900	> 29.900	> 29.900	29.9	30.429
PCM-0095153	GSK429286A	2020-11-04	OCI-AML2	AML2_F6	12581	578	7.465	4.175	5.679	5.678	10.922	7.328	> 29.900	3.425	2.013	1.894	24.655	2.419	> 29.900	> 29.900	(IC50 could not be calculated)	> 29.900	> 29.900	> 29.900	> 29.900	> 29.900	29.9	30.06
PCM-0095153	GSK429286A	2020-11-04	OCI-AML2	AML2_B3	12581	2346	7.465	4.175	5.679	5.678	10.922	7.328	> 29.900	3.425	2.013	1.894	24.655	2.419	> 29.900	> 29.900	(IC50 could not be calculated)	> 29.900	> 29.900	> 29.900	> 29.900	> 29.900	9.97	36.006
PCM-0095153	GSK429286A	2020-11-04	OCI-AML2	AML2_F6	12581	577	7.465	4.175	5.679	5.678	10.922	7.328	> 29.900	3.425	2.013	1.894	24.655	2.419	> 29.900	> 29.900	(IC50 could not be calculated)	> 29.900	> 29.900	> 29.900	> 29.900	> 29.900	9.97	30.008
PCM-0095153	GSK429286A	2020-11-04	OCI-AML2	AML2_B3	12581	3682	7.465	4.175	5.679	5.678	10.922	7.328	> 29.900	3.425	2.013	1.894	24.655	2.419	> 29.900	> 29.900	(IC50 could not be calculated)	> 29.900	> 29.900	> 29.900	> 29.900	> 29.900	3.49	56.59
PCM-0095153	GSK429286A	2020-11-04	OCI-AML2	AML2_F6	12581	933	7.465	4.175	5.679	5.678	10.922	7.328	> 29.900	3.425	2.013	1.894	24.655	2.419	> 29.900	> 29.900	(IC50 could not be calculated)	> 29.900	> 29.900	> 29.900	> 29.900	> 29.900	3.49	48.554
PCM-0095153	GSK429286A	2020-11-04	OCI-AML2	AML2_B3	12581	5384	7.465	4.175	5.679	5.678	10.922	7.328	> 29.900	3.425	2.013	1.894	24.655	2.419	> 29.900	> 29.900	(IC50 could not be calculated)	> 29.900	> 29.900	> 29.900	> 29.900	> 29.900	0.997	82.813
PCM-0095153	GSK429286A	2020-11-04	OCI-AML2	AML2_F6	12581	1526	7.465	4.175	5.679	5.678	10.922	7.328	> 29.900	3.425	2.013	1.894	24.655	2.419	> 29.900	> 29.900	(IC50 could not be calculated)	> 29.900	> 29.900	> 29.900	> 29.900	> 29.900	0.997	79.448
PCM-0095153	GSK429286A	2020-11-04	OCI-AML2	AML2_B3	12581	6637	7.465	4.175	5.679	5.678	10.922	7.328	> 29.900	3.425	2.013	1.894	24.655	2.419	> 29.900	> 29.900	(IC50 could not be calculated)	> 29.900	> 29.900	> 29.900	> 29.900	> 29.900	0.369	102.118
PCM-0095153	GSK429286A	2020-11-04	OCI-AML2	AML2_F6	12581	1723	7.465	4.175	5.679	5.678	10.922	7.328	> 29.900	3.425	2.013	1.894	24.655	2.419	> 29.900	> 29.900	(IC50 could not be calculated)	> 29.900	> 29.900	> 29.900	> 29.900	> 29.900	0.369	89.711
PCM-0095153	GSK429286A	2020-11-04	OCI-AML2	AML2_B3	12581	6489	7.465	4.175	5.679	5.678	10.922	7.328	> 29.900	3.425	2.013	1.894	24.655	2.419	> 29.900	> 29.900	(IC50 could not be calculated)	> 29.900	> 29.900	> 29.900	> 29.900	> 29.900	0.129	99.838
PCM-0095153	GSK429286A	2020-11-04	OCI-AML2	AML2_F6	12581	1601	7.465	4.175	5.679	5.678	10.922	7.328	> 29.900	3.425	2.013	1.894	24.655	2.419	> 29.900	> 29.900	(IC50 could not be calculated)	> 29.900	> 29.900	> 29.900	> 29.900	> 29.900	0.129	83.355
PCM-0095153	GSK429286A	2020-11-04	OCI-AML2	AML2_B3	12581	7096	7.465	4.175	5.679	5.678	10.922	7.328	> 29.900	3.425	2.013	1.894	24.655	2.419	> 29.900	> 29.900	(IC50 could not be calculated)	> 29.900	> 29.900	> 29.900	> 29.900	> 29.900	0.037	109.19
PCM-0095153	GSK429286A	2020-11-04	OCI-AML2	AML2_F6	12581	1909	7.465	4.175	5.679	5.678	10.922	7.328	> 29.900	3.425	2.013	1.894	24.655	2.419	> 29.900	> 29.900	(IC50 could not be calculated)	> 29.900	> 29.900	> 29.900	> 29.900	> 29.900	0.037	99.401
PCM-0095153	GSK429286A	2020-11-04	OCI-AML2	AML2_wt	12581	7575	7.465	4.175	5.679	5.678	10.922	7.328	> 29.900	3.425	2.013	1.894	24.655	2.419	> 29.900	> 29.900	(IC50 could not be calculated)	> 29.900	> 29.900	> 29.900	> 29.900	> 29.900	29.9	35.195
PCM-0095153	GSK429286A	2020-11-04	OCI-AML2	AML2_H1	12581	3336	7.465	4.175	5.679	5.678	10.922	7.328	> 29.900	3.425	2.013	1.894	24.655	2.419	> 29.900	> 29.900	(IC50 could not be calculated)	> 29.900	> 29.900	> 29.900	> 29.900	> 29.900	29.9	31.253
PCM-0095153	GSK429286A	2020-11-04	OCI-AML2	AML2_wt	12581	7934	7.465	4.175	5.679	5.678	10.922	7.328	> 29.900	3.425	2.013	1.894	24.655	2.419	> 29.900	> 29.900	(IC50 could not be calculated)	> 29.900	> 29.900	> 29.900	> 29.900	> 29.900	9.97	36.869
PCM-0095153	GSK429286A	2020-11-04	OCI-AML2	AML2_H1	12581	3342	7.465	4.175	5.679	5.678	10.922	7.328	> 29.900	3.425	2.013	1.894	24.655	2.419	> 29.900	> 29.900	(IC50 could not be calculated)	> 29.900	> 29.900	> 29.900	> 29.900	> 29.900	9.97	31.31
PCM-0095153	GSK429286A	2020-11-04	OCI-AML2	AML2_wt	12581	13422	7.465	4.175	5.679	5.678	10.922	7.328	> 29.900	3.425	2.013	1.894	24.655	2.419	> 29.900	> 29.900	(IC50 could not be calculated)	> 29.900	> 29.900	> 29.900	> 29.900	> 29.900	3.49	62.469
PCM-0095153	GSK429286A	2020-11-04	OCI-AML2	AML2_H1	12581	7095	7.465	4.175	5.679	5.678	10.922	7.328	> 29.900	3.425	2.013	1.894	24.655	2.419	> 29.900	> 29.900	(IC50 could not be calculated)	> 29.900	> 29.900	> 29.900	> 29.900	> 29.900	3.49	66.607
PCM-0095153	GSK429286A	2020-11-04	OCI-AML2	AML2_wt	12581	20022	7.465	4.175	5.679	5.678	10.922	7.328	> 29.900	3.425	2.013	1.894	24.655	2.419	> 29.900	> 29.900	(IC50 could not be calculated)	> 29.900	> 29.900	> 29.900	> 29.900	> 29.900	0.997	93.255
PCM-0095153	GSK429286A	2020-11-04	OCI-AML2	AML2_H1	12581	9542	7.465	4.175	5.679	5.678	10.922	7.328	> 29.900	3.425	2.013	1.894	24.655	2.419	> 29.900	> 29.900	(IC50 could not be calculated)	> 29.900	> 29.900	> 29.900	> 29.900	> 29.900	0.997	89.621
PCM-0095153	GSK429286A	2020-11-04	OCI-AML2	AML2_wt	12581	19717	7.465	4.175	5.679	5.678	10.922	7.328	> 29.900	3.425	2.013	1.894	24.655	2.419	> 29.900	> 29.900	(IC50 could not be calculated)	> 29.900	> 29.900	> 29.900	> 29.900	> 29.900	0.369	91.832
PCM-0095153	GSK429286A	2020-11-04	OCI-AML2	AML2_H1	12581	9991	7.465	4.175	5.679	5.678	10.922	7.328	> 29.900	3.425	2.013	1.894	24.655	2.419	> 29.900	> 29.900	(IC50 could not be calculated)	> 29.900	> 29.900	> 29.900	> 29.900	> 29.900	0.369	93.844
PCM-0095153	GSK429286A	2020-11-04	OCI-AML2	AML2_wt	12581	20826	7.465	4.175	5.679	5.678	10.922	7.328	> 29.900	3.425	2.013	1.894	24.655	2.419	> 29.900	> 29.900	(IC50 could not be calculated)	> 29.900	> 29.900	> 29.900	> 29.900	> 29.900	0.129	97.005
PCM-0095153	GSK429286A	2020-11-04	OCI-AML2	AML2_H1	12581	9953	7.465	4.175	5.679	5.678	10.922	7.328	> 29.900	3.425	2.013	1.894	24.655	2.419	> 29.900	> 29.900	(IC50 could not be calculated)	> 29.900	> 29.900	> 29.900	> 29.900	> 29.900	0.129	93.487
PCM-0095153	GSK429286A	2020-11-04	OCI-AML2	AML2_wt	12581	23171	7.465	4.175	5.679	5.678	10.922	7.328	> 29.900	3.425	2.013	1.894	24.655	2.419	> 29.900	> 29.900	(IC50 could not be calculated)	> 29.900	> 29.900	> 29.900	> 29.900	> 29.900	0.037	107.944
PCM-0095153	GSK429286A	2020-11-04	OCI-AML2	AML2_H1	12581	10394	7.465	4.175	5.679	5.678	10.922	7.328	> 29.900	3.425	2.013	1.894	24.655	2.419	> 29.900	> 29.900	(IC50 could not be calculated)	> 29.900	> 29.900	> 29.900	> 29.900	> 29.900	0.037	97.635
PCM-0095153	GSK429286A	2020-11-04	OCI-AML2	AML2_wt	12581	9392	7.465	4.175	5.679	5.678	10.922	7.328	> 29.900	3.425	2.013	1.894	24.655	2.419	> 29.900	> 29.900	(IC50 could not be calculated)	> 29.900	> 29.900	> 29.900	> 29.900	> 29.900	29.9	43.67
PCM-0095153	GSK429286A	2020-11-04	OCI-AML2	AML2_H1	12581	3879	7.465	4.175	5.679	5.678	10.922	7.328	> 29.900	3.425	2.013	1.894	24.655	2.419	> 29.900	> 29.900	(IC50 could not be calculated)	> 29.900	> 29.900	> 29.900	> 29.900	> 29.900	29.9	36.36
PCM-0095153	GSK429286A	2020-11-04	OCI-AML2	AML2_wt	12581	10770	7.465	4.175	5.679	5.678	10.922	7.328	> 29.900	3.425	2.013	1.894	24.655	2.419	> 29.900	> 29.900	(IC50 could not be calculated)	> 29.900	> 29.900	> 29.900	> 29.900	> 29.900	9.97	50.098
PCM-0095153	GSK429286A	2020-11-04	OCI-AML2	AML2_H1	12581	3678	7.465	4.175	5.679	5.678	10.922	7.328	> 29.900	3.425	2.013	1.894	24.655	2.419	> 29.900	> 29.900	(IC50 could not be calculated)	> 29.900	> 29.900	> 29.900	> 29.900	> 29.900	9.97	34.47
PCM-0095153	GSK429286A	2020-11-04	OCI-AML2	AML2_wt	12581	15773	7.465	4.175	5.679	5.678	10.922	7.328	> 29.900	3.425	2.013	1.894	24.655	2.419	> 29.900	> 29.900	(IC50 could not be calculated)	> 29.900	> 29.900	> 29.900	> 29.900	> 29.900	3.49	73.435
PCM-0095153	GSK429286A	2020-11-04	OCI-AML2	AML2_H1	12581	6766	7.465	4.175	5.679	5.678	10.922	7.328	> 29.900	3.425	2.013	1.894	24.655	2.419	> 29.900	> 29.900	(IC50 could not be calculated)	> 29.900	> 29.900	> 29.900	> 29.900	> 29.900	3.49	63.513
PCM-0095153	GSK429286A	2020-11-04	OCI-AML2	AML2_wt	12581	19958	7.465	4.175	5.679	5.678	10.922	7.328	> 29.900	3.425	2.013	1.894	24.655	2.419	> 29.900	> 29.900	(IC50 could not be calculated)	> 29.900	> 29.900	> 29.900	> 29.900	> 29.900	0.997	92.956
PCM-0095153	GSK429286A	2020-11-04	OCI-AML2	AML2_H1	12581	9404	7.465	4.175	5.679	5.678	10.922	7.328	> 29.900	3.425	2.013	1.894	24.655	2.419	> 29.900	> 29.900	(IC50 could not be calculated)	> 29.900	> 29.900	> 29.900	> 29.900	> 29.900	0.997	88.324
PCM-0095153	GSK429286A	2020-11-04	OCI-AML2	AML2_wt	12581	21887	7.465	4.175	5.679	5.678	10.922	7.328	> 29.900	3.425	2.013	1.894	24.655	2.419	> 29.900	> 29.900	(IC50 could not be calculated)	> 29.900	> 29.900	> 29.900	> 29.900	> 29.900	0.369	101.954
PCM-0095153	GSK429286A	2020-11-04	OCI-AML2	AML2_H1	12581	10055	7.465	4.175	5.679	5.678	10.922	7.328	> 29.900	3.425	2.013	1.894	24.655	2.419	> 29.900	> 29.900	(IC50 could not be calculated)	> 29.900	> 29.900	> 29.900	> 29.900	> 29.900	0.369	94.446
PCM-0095153	GSK429286A	2020-11-04	OCI-AML2	AML2_wt	12581	22354	7.465	4.175	5.679	5.678	10.922	7.328	> 29.900	3.425	2.013	1.894	24.655	2.419	> 29.900	> 29.900	(IC50 could not be calculated)	> 29.900	> 29.900	> 29.900	> 29.900	> 29.900	0.129	104.133
PCM-0095153	GSK429286A	2020-11-04	OCI-AML2	AML2_H1	12581	9864	7.465	4.175	5.679	5.678	10.922	7.328	> 29.900	3.425	2.013	1.894	24.655	2.419	> 29.900	> 29.900	(IC50 could not be calculated)	> 29.900	> 29.900	> 29.900	> 29.900	> 29.900	0.129	92.65
PCM-0095153	GSK429286A	2020-11-04	OCI-AML2	AML2_wt	12581	22677	7.465	4.175	5.679	5.678	10.922	7.328	> 29.900	3.425	2.013	1.894	24.655	2.419	> 29.900	> 29.900	(IC50 could not be calculated)	> 29.900	> 29.900	> 29.900	> 29.900	> 29.900	0.037	105.64
PCM-0095153	GSK429286A	2020-11-04	OCI-AML2	AML2_H1	12581	10575	7.465	4.175	5.679	5.678	10.922	7.328	> 29.900	3.425	2.013	1.894	24.655	2.419	> 29.900	> 29.900	(IC50 could not be calculated)	> 29.900	> 29.900	> 29.900	> 29.900	> 29.900	0.037	99.337
PCM-0095153	GSK429286A	2020-11-04	MOLM14	MOLM14_B1	12581	5200	7.465	4.175	5.679	5.678	10.922	7.328	> 29.900	3.425	2.013	1.894	24.655	2.419	> 29.900	> 29.900	(IC50 could not be calculated)	> 29.900	> 29.900	> 29.900	> 29.900	> 29.900	29.9	17.452
PCM-0095153	GSK429286A	2020-11-04	MOLM14	MOLM14_B1	12581	5553	7.465	4.175	5.679	5.678	10.922	7.328	> 29.900	3.425	2.013	1.894	24.655	2.419	> 29.900	> 29.900	(IC50 could not be calculated)	> 29.900	> 29.900	> 29.900	> 29.900	> 29.900	9.97	18.647
PCM-0095153	GSK429286A	2020-11-04	MOLM14	MOLM14_B1	12581	13654	7.465	4.175	5.679	5.678	10.922	7.328	> 29.900	3.425	2.013	1.894	24.655	2.419	> 29.900	> 29.900	(IC50 could not be calculated)	> 29.900	> 29.900	> 29.900	> 29.900	> 29.900	3.49	46.08
PCM-0095153	GSK429286A	2020-11-04	MOLM14	MOLM14_B1	12581	26243	7.465	4.175	5.679	5.678	10.922	7.328	> 29.900	3.425	2.013	1.894	24.655	2.419	> 29.900	> 29.900	(IC50 could not be calculated)	> 29.900	> 29.900	> 29.900	> 29.900	> 29.900	0.997	88.711
PCM-0095153	GSK429286A	2020-11-04	MOLM14	MOLM14_B1	12581	29029	7.465	4.175	5.679	5.678	10.922	7.328	> 29.900	3.425	2.013	1.894	24.655	2.419	> 29.900	> 29.900	(IC50 could not be calculated)	> 29.900	> 29.900	> 29.900	> 29.900	> 29.900	0.369	98.146
PCM-0095153	GSK429286A	2020-11-04	MOLM14	MOLM14_B1	12581	30470	7.465	4.175	5.679	5.678	10.922	7.328	> 29.900	3.425	2.013	1.894	24.655	2.419	> 29.900	> 29.900	(IC50 could not be calculated)	> 29.900	> 29.900	> 29.900	> 29.900	> 29.900	0.129	103.026
PCM-0095153	GSK429286A	2020-11-04	MOLM14	MOLM14_B1	12581	31984	7.465	4.175	5.679	5.678	10.922	7.328	> 29.900	3.425	2.013	1.894	24.655	2.419	> 29.900	> 29.900	(IC50 could not be calculated)	> 29.900	> 29.900	> 29.900	> 29.900	> 29.900	0.037	108.153
PCM-0095153	GSK429286A	2020-11-04	MOLM14	MOLM14_B1	12581	5190	7.465	4.175	5.679	5.678	10.922	7.328	> 29.900	3.425	2.013	1.894	24.655	2.419	> 29.900	> 29.900	(IC50 could not be calculated)	> 29.900	> 29.900	> 29.900	> 29.900	> 29.900	29.9	17.418
PCM-0095153	GSK429286A	2020-11-04	MOLM14	MOLM14_B1	12581	5945	7.465	4.175	5.679	5.678	10.922	7.328	> 29.900	3.425	2.013	1.894	24.655	2.419	> 29.900	> 29.900	(IC50 could not be calculated)	> 29.900	> 29.900	> 29.900	> 29.900	> 29.900	9.97	19.975
PCM-0095153	GSK429286A	2020-11-04	MOLM14	MOLM14_B1	12581	12014	7.465	4.175	5.679	5.678	10.922	7.328	> 29.900	3.425	2.013	1.894	24.655	2.419	> 29.900	> 29.900	(IC50 could not be calculated)	> 29.900	> 29.900	> 29.900	> 29.900	> 29.900	3.49	40.527
PCM-0095153	GSK429286A	2020-11-04	MOLM14	MOLM14_B1	12581	26570	7.465	4.175	5.679	5.678	10.922	7.328	> 29.900	3.425	2.013	1.894	24.655	2.419	> 29.900	> 29.900	(IC50 could not be calculated)	> 29.900	> 29.900	> 29.900	> 29.900	> 29.900	0.997	89.819
PCM-0095153	GSK429286A	2020-11-04	MOLM14	MOLM14_B1	12581	29722	7.465	4.175	5.679	5.678	10.922	7.328	> 29.900	3.425	2.013	1.894	24.655	2.419	> 29.900	> 29.900	(IC50 could not be calculated)	> 29.900	> 29.900	> 29.900	> 29.900	> 29.900	0.369	100.493
PCM-0095153	GSK429286A	2020-11-04	MOLM14	MOLM14_B1	12581	30306	7.465	4.175	5.679	5.678	10.922	7.328	> 29.900	3.425	2.013	1.894	24.655	2.419	> 29.900	> 29.900	(IC50 could not be calculated)	> 29.900	> 29.900	> 29.900	> 29.900	> 29.900	0.129	102.47
PCM-0095153	GSK429286A	2020-11-04	MOLM14	MOLM14_B1	12581	28606	7.465	4.175	5.679	5.678	10.922	7.328	> 29.900	3.425	2.013	1.894	24.655	2.419	> 29.900	> 29.900	(IC50 could not be calculated)	> 29.900	> 29.900	> 29.900	> 29.900	> 29.900	0.037	96.714
PCM-0095153	GSK429286A	2020-11-04	MOLM14	MOLM14_D3	12581	4282	7.465	4.175	5.679	5.678	10.922	7.328	> 29.900	3.425	2.013	1.894	24.655	2.419	> 29.900	> 29.900	(IC50 could not be calculated)	> 29.900	> 29.900	> 29.900	> 29.900	> 29.900	29.9	13.134
PCM-0095153	GSK429286A	2020-11-04	MOLM14	MOLM14_D5	12581	5590	7.465	4.175	5.679	5.678	10.922	7.328	> 29.900	3.425	2.013	1.894	24.655	2.419	> 29.900	> 29.900	(IC50 could not be calculated)	> 29.900	> 29.900	> 29.900	> 29.900	> 29.900	29.9	17.592
PCM-0095153	GSK429286A	2020-11-04	MOLM14	MOLM14_D3	12581	4858	7.465	4.175	5.679	5.678	10.922	7.328	> 29.900	3.425	2.013	1.894	24.655	2.419	> 29.900	> 29.900	(IC50 could not be calculated)	> 29.900	> 29.900	> 29.900	> 29.900	> 29.900	9.97	14.922
PCM-0095153	GSK429286A	2020-11-04	MOLM14	MOLM14_D5	12581	5915	7.465	4.175	5.679	5.678	10.922	7.328	> 29.900	3.425	2.013	1.894	24.655	2.419	> 29.900	> 29.900	(IC50 could not be calculated)	> 29.900	> 29.900	> 29.900	> 29.900	> 29.900	9.97	18.624
PCM-0095153	GSK429286A	2020-11-04	MOLM14	MOLM14_D3	12581	9318	7.465	4.175	5.679	5.678	10.922	7.328	> 29.900	3.425	2.013	1.894	24.655	2.419	> 29.900	> 29.900	(IC50 could not be calculated)	> 29.900	> 29.900	> 29.900	> 29.900	> 29.900	3.49	28.766
PCM-0095153	GSK429286A	2020-11-04	MOLM14	MOLM14_D5	12581	8244	7.465	4.175	5.679	5.678	10.922	7.328	> 29.900	3.425	2.013	1.894	24.655	2.419	> 29.900	> 29.900	(IC50 could not be calculated)	> 29.900	> 29.900	> 29.900	> 29.900	> 29.900	3.49	26.018
PCM-0095153	GSK429286A	2020-11-04	MOLM14	MOLM14_D3	12581	20661	7.465	4.175	5.679	5.678	10.922	7.328	> 29.900	3.425	2.013	1.894	24.655	2.419	> 29.900	> 29.900	(IC50 could not be calculated)	> 29.900	> 29.900	> 29.900	> 29.900	> 29.900	0.997	63.976
PCM-0095153	GSK429286A	2020-11-04	MOLM14	MOLM14_D5	12581	22020	7.465	4.175	5.679	5.678	10.922	7.328	> 29.900	3.425	2.013	1.894	24.655	2.419	> 29.900	> 29.900	(IC50 could not be calculated)	> 29.900	> 29.900	> 29.900	> 29.900	> 29.900	0.997	69.755
PCM-0095153	GSK429286A	2020-11-04	MOLM14	MOLM14_D3	12581	29662	7.465	4.175	5.679	5.678	10.922	7.328	> 29.900	3.425	2.013	1.894	24.655	2.419	> 29.900	> 29.900	(IC50 could not be calculated)	> 29.900	> 29.900	> 29.900	> 29.900	> 29.900	0.369	91.917
PCM-0095153	GSK429286A	2020-11-04	MOLM14	MOLM14_D5	12581	30333	7.465	4.175	5.679	5.678	10.922	7.328	> 29.900	3.425	2.013	1.894	24.655	2.419	> 29.900	> 29.900	(IC50 could not be calculated)	> 29.900	> 29.900	> 29.900	> 29.900	> 29.900	0.369	96.147
PCM-0095153	GSK429286A	2020-11-04	MOLM14	MOLM14_D3	12581	32297	7.465	4.175	5.679	5.678	10.922	7.328	> 29.900	3.425	2.013	1.894	24.655	2.419	> 29.900	> 29.900	(IC50 could not be calculated)	> 29.900	> 29.900	> 29.900	> 29.900	> 29.900	0.129	100.096
PCM-0095153	GSK429286A	2020-11-04	MOLM14	MOLM14_D5	12581	32736	7.465	4.175	5.679	5.678	10.922	7.328	> 29.900	3.425	2.013	1.894	24.655	2.419	> 29.900	> 29.900	(IC50 could not be calculated)	> 29.900	> 29.900	> 29.900	> 29.900	> 29.900	0.129	103.776
PCM-0095153	GSK429286A	2020-11-04	MOLM14	MOLM14_D3	12581	34257	7.465	4.175	5.679	5.678	10.922	7.328	> 29.900	3.425	2.013	1.894	24.655	2.419	> 29.900	> 29.900	(IC50 could not be calculated)	> 29.900	> 29.900	> 29.900	> 29.900	> 29.900	0.037	106.18
PCM-0095153	GSK429286A	2020-11-04	MOLM14	MOLM14_D5	12581	34106	7.465	4.175	5.679	5.678	10.922	7.328	> 29.900	3.425	2.013	1.894	24.655	2.419	> 29.900	> 29.900	(IC50 could not be calculated)	> 29.900	> 29.900	> 29.900	> 29.900	> 29.900	0.037	108.126
PCM-0095153	GSK429286A	2020-11-04	MOLM14	MOLM14_D3	12581	4972	7.465	4.175	5.679	5.678	10.922	7.328	> 29.900	3.425	2.013	1.894	24.655	2.419	> 29.900	> 29.900	(IC50 could not be calculated)	> 29.900	> 29.900	> 29.900	> 29.900	> 29.900	29.9	15.275
PCM-0095153	GSK429286A	2020-11-04	MOLM14	MOLM14_D5	12581	6222	7.465	4.175	5.679	5.678	10.922	7.328	> 29.900	3.425	2.013	1.894	24.655	2.419	> 29.900	> 29.900	(IC50 could not be calculated)	> 29.900	> 29.900	> 29.900	> 29.900	> 29.900	29.9	19.598
PCM-0095153	GSK429286A	2020-11-04	MOLM14	MOLM14_D3	12581	5965	7.465	4.175	5.679	5.678	10.922	7.328	> 29.900	3.425	2.013	1.894	24.655	2.419	> 29.900	> 29.900	(IC50 could not be calculated)	> 29.900	> 29.900	> 29.900	> 29.900	> 29.900	9.97	18.358
PCM-0095153	GSK429286A	2020-11-04	MOLM14	MOLM14_D5	12581	5404	7.465	4.175	5.679	5.678	10.922	7.328	> 29.900	3.425	2.013	1.894	24.655	2.419	> 29.900	> 29.900	(IC50 could not be calculated)	> 29.900	> 29.900	> 29.900	> 29.900	> 29.900	9.97	17.001
PCM-0095153	GSK429286A	2020-11-04	MOLM14	MOLM14_D3	12581	9361	7.465	4.175	5.679	5.678	10.922	7.328	> 29.900	3.425	2.013	1.894	24.655	2.419	> 29.900	> 29.900	(IC50 could not be calculated)	> 29.900	> 29.900	> 29.900	> 29.900	> 29.900	3.49	28.9
PCM-0095153	GSK429286A	2020-11-04	MOLM14	MOLM14_D5	12581	6944	7.465	4.175	5.679	5.678	10.922	7.328	> 29.900	3.425	2.013	1.894	24.655	2.419	> 29.900	> 29.900	(IC50 could not be calculated)	> 29.900	> 29.900	> 29.900	> 29.900	> 29.900	3.49	21.891
PCM-0095153	GSK429286A	2020-11-04	MOLM14	MOLM14_D3	12581	22348	7.465	4.175	5.679	5.678	10.922	7.328	> 29.900	3.425	2.013	1.894	24.655	2.419	> 29.900	> 29.900	(IC50 could not be calculated)	> 29.900	> 29.900	> 29.900	> 29.900	> 29.900	0.997	69.213
PCM-0095153	GSK429286A	2020-11-04	MOLM14	MOLM14_D5	12581	20494	7.465	4.175	5.679	5.678	10.922	7.328	> 29.900	3.425	2.013	1.894	24.655	2.419	> 29.900	> 29.900	(IC50 could not be calculated)	> 29.900	> 29.900	> 29.900	> 29.900	> 29.900	0.997	64.91
PCM-0095153	GSK429286A	2020-11-04	MOLM14	MOLM14_D3	12581	34072	7.465	4.175	5.679	5.678	10.922	7.328	> 29.900	3.425	2.013	1.894	24.655	2.419	> 29.900	> 29.900	(IC50 could not be calculated)	> 29.900	> 29.900	> 29.900	> 29.900	> 29.900	0.369	105.606
PCM-0095153	GSK429286A	2020-11-04	MOLM14	MOLM14_D5	12581	31523	7.465	4.175	5.679	5.678	10.922	7.328	> 29.900	3.425	2.013	1.894	24.655	2.419	> 29.900	> 29.900	(IC50 could not be calculated)	> 29.900	> 29.900	> 29.900	> 29.900	> 29.900	0.369	99.925
PCM-0095153	GSK429286A	2020-11-04	MOLM14	MOLM14_D3	12581	36688	7.465	4.175	5.679	5.678	10.922	7.328	> 29.900	3.425	2.013	1.894	24.655	2.419	> 29.900	> 29.900	(IC50 could not be calculated)	> 29.900	> 29.900	> 29.900	> 29.900	> 29.900	0.129	113.727
PCM-0095153	GSK429286A	2020-11-04	MOLM14	MOLM14_D5	12581	33685	7.465	4.175	5.679	5.678	10.922	7.328	> 29.900	3.425	2.013	1.894	24.655	2.419	> 29.900	> 29.900	(IC50 could not be calculated)	> 29.900	> 29.900	> 29.900	> 29.900	> 29.900	0.129	106.789
PCM-0095153	GSK429286A	2020-11-04	MOLM14	MOLM14_D3	12581	37930	7.465	4.175	5.679	5.678	10.922	7.328	> 29.900	3.425	2.013	1.894	24.655	2.419	> 29.900	> 29.900	(IC50 could not be calculated)	> 29.900	> 29.900	> 29.900	> 29.900	> 29.900	0.037	117.582
PCM-0095153	GSK429286A	2020-11-04	MOLM14	MOLM14_D5	12581	30526	7.465	4.175	5.679	5.678	10.922	7.328	> 29.900	3.425	2.013	1.894	24.655	2.419	> 29.900	> 29.900	(IC50 could not be calculated)	> 29.900	> 29.900	> 29.900	> 29.900	> 29.900	0.037	96.76
PCM-0095153	GSK429286A	2020-11-04	MOLM14	MOLM14_wt	12581	15112	7.465	4.175	5.679	5.678	10.922	7.328	> 29.900	3.425	2.013	1.894	24.655	2.419	> 29.900	> 29.900	(IC50 could not be calculated)	> 29.900	> 29.900	> 29.900	> 29.900	> 29.900	29.9	44.02
PCM-0095153	GSK429286A	2020-11-04	MOLM14	MOLM14_E2	12581	6476	7.465	4.175	5.679	5.678	10.922	7.328	> 29.900	3.425	2.013	1.894	24.655	2.419	> 29.900	> 29.900	(IC50 could not be calculated)	> 29.900	> 29.900	> 29.900	> 29.900	> 29.900	29.9	24.316
PCM-0095153	GSK429286A	2020-11-04	MOLM14	MOLM14_wt	12581	17389	7.465	4.175	5.679	5.678	10.922	7.328	> 29.900	3.425	2.013	1.894	24.655	2.419	> 29.900	> 29.900	(IC50 could not be calculated)	> 29.900	> 29.900	> 29.900	> 29.900	> 29.900	9.97	50.672
PCM-0095153	GSK429286A	2020-11-04	MOLM14	MOLM14_E2	12581	6740	7.465	4.175	5.679	5.678	10.922	7.328	> 29.900	3.425	2.013	1.894	24.655	2.419	> 29.900	> 29.900	(IC50 could not be calculated)	> 29.900	> 29.900	> 29.900	> 29.900	> 29.900	9.97	25.314
PCM-0095153	GSK429286A	2020-11-04	MOLM14	MOLM14_wt	12581	18849	7.465	4.175	5.679	5.678	10.922	7.328	> 29.900	3.425	2.013	1.894	24.655	2.419	> 29.900	> 29.900	(IC50 could not be calculated)	> 29.900	> 29.900	> 29.900	> 29.900	> 29.900	3.49	54.937
PCM-0095153	GSK429286A	2020-11-04	MOLM14	MOLM14_E2	12581	8670	7.465	4.175	5.679	5.678	10.922	7.328	> 29.900	3.425	2.013	1.894	24.655	2.419	> 29.900	> 29.900	(IC50 could not be calculated)	> 29.900	> 29.900	> 29.900	> 29.900	> 29.900	3.49	32.608
PCM-0095153	GSK429286A	2020-11-04	MOLM14	MOLM14_wt	12581	24308	7.465	4.175	5.679	5.678	10.922	7.328	> 29.900	3.425	2.013	1.894	24.655	2.419	> 29.900	> 29.900	(IC50 could not be calculated)	> 29.900	> 29.900	> 29.900	> 29.900	> 29.900	0.997	70.884
PCM-0095153	GSK429286A	2020-11-04	MOLM14	MOLM14_E2	12581	17444	7.465	4.175	5.679	5.678	10.922	7.328	> 29.900	3.425	2.013	1.894	24.655	2.419	> 29.900	> 29.900	(IC50 could not be calculated)	> 29.900	> 29.900	> 29.900	> 29.900	> 29.900	0.997	65.768
PCM-0095153	GSK429286A	2020-11-04	MOLM14	MOLM14_wt	12581	26282	7.465	4.175	5.679	5.678	10.922	7.328	> 29.900	3.425	2.013	1.894	24.655	2.419	> 29.900	> 29.900	(IC50 could not be calculated)	> 29.900	> 29.900	> 29.900	> 29.900	> 29.900	0.369	76.65
PCM-0095153	GSK429286A	2020-11-04	MOLM14	MOLM14_E2	12581	24212	7.465	4.175	5.679	5.678	10.922	7.328	> 29.900	3.425	2.013	1.894	24.655	2.419	> 29.900	> 29.900	(IC50 could not be calculated)	> 29.900	> 29.900	> 29.900	> 29.900	> 29.900	0.369	91.347
PCM-0095153	GSK429286A	2020-11-04	MOLM14	MOLM14_wt	12581	30733	7.465	4.175	5.679	5.678	10.922	7.328	> 29.900	3.425	2.013	1.894	24.655	2.419	> 29.900	> 29.900	(IC50 could not be calculated)	> 29.900	> 29.900	> 29.900	> 29.900	> 29.900	0.129	89.653
PCM-0095153	GSK429286A	2020-11-04	MOLM14	MOLM14_E2	12581	27814	7.465	4.175	5.679	5.678	10.922	7.328	> 29.900	3.425	2.013	1.894	24.655	2.419	> 29.900	> 29.900	(IC50 could not be calculated)	> 29.900	> 29.900	> 29.900	> 29.900	> 29.900	0.129	104.96
PCM-0095153	GSK429286A	2020-11-04	MOLM14	MOLM14_wt	12581	27803	7.465	4.175	5.679	5.678	10.922	7.328	> 29.900	3.425	2.013	1.894	24.655	2.419	> 29.900	> 29.900	(IC50 could not be calculated)	> 29.900	> 29.900	> 29.900	> 29.900	> 29.900	0.037	81.094
PCM-0095153	GSK429286A	2020-11-04	MOLM14	MOLM14_E2	12581	25817	7.465	4.175	5.679	5.678	10.922	7.328	> 29.900	3.425	2.013	1.894	24.655	2.419	> 29.900	> 29.900	(IC50 could not be calculated)	> 29.900	> 29.900	> 29.900	> 29.900	> 29.900	0.037	97.413
PCM-0095153	GSK429286A	2020-11-04	MOLM14	MOLM14_wt	12581	21249	7.465	4.175	5.679	5.678	10.922	7.328	> 29.900	3.425	2.013	1.894	24.655	2.419	> 29.900	> 29.900	(IC50 could not be calculated)	> 29.900	> 29.900	> 29.900	> 29.900	> 29.900	29.9	61.948
PCM-0095153	GSK429286A	2020-11-04	MOLM14	MOLM14_E2	12581	5663	7.465	4.175	5.679	5.678	10.922	7.328	> 29.900	3.425	2.013	1.894	24.655	2.419	> 29.900	> 29.900	(IC50 could not be calculated)	> 29.900	> 29.900	> 29.900	> 29.900	> 29.900	29.9	21.244
PCM-0095153	GSK429286A	2020-11-04	MOLM14	MOLM14_wt	12581	24014	7.465	4.175	5.679	5.678	10.922	7.328	> 29.900	3.425	2.013	1.894	24.655	2.419	> 29.900	> 29.900	(IC50 could not be calculated)	> 29.900	> 29.900	> 29.900	> 29.900	> 29.900	9.97	70.025
PCM-0095153	GSK429286A	2020-11-04	MOLM14	MOLM14_E2	12581	6764	7.465	4.175	5.679	5.678	10.922	7.328	> 29.900	3.425	2.013	1.894	24.655	2.419	> 29.900	> 29.900	(IC50 could not be calculated)	> 29.900	> 29.900	> 29.900	> 29.900	> 29.900	9.97	25.405
PCM-0095153	GSK429286A	2020-11-04	MOLM14	MOLM14_wt	12581	26589	7.465	4.175	5.679	5.678	10.922	7.328	> 29.900	3.425	2.013	1.894	24.655	2.419	> 29.900	> 29.900	(IC50 could not be calculated)	> 29.900	> 29.900	> 29.900	> 29.900	> 29.900	3.49	77.547
PCM-0095153	GSK429286A	2020-11-04	MOLM14	MOLM14_E2	12581	7741	7.465	4.175	5.679	5.678	10.922	7.328	> 29.900	3.425	2.013	1.894	24.655	2.419	> 29.900	> 29.900	(IC50 could not be calculated)	> 29.900	> 29.900	> 29.900	> 29.900	> 29.900	3.49	29.097
PCM-0095153	GSK429286A	2020-11-04	MOLM14	MOLM14_wt	12581	32283	7.465	4.175	5.679	5.678	10.922	7.328	> 29.900	3.425	2.013	1.894	24.655	2.419	> 29.900	> 29.900	(IC50 could not be calculated)	> 29.900	> 29.900	> 29.900	> 29.900	> 29.900	0.997	94.181
PCM-0095153	GSK429286A	2020-11-04	MOLM14	MOLM14_E2	12581	18294	7.465	4.175	5.679	5.678	10.922	7.328	> 29.900	3.425	2.013	1.894	24.655	2.419	> 29.900	> 29.900	(IC50 could not be calculated)	> 29.900	> 29.900	> 29.900	> 29.900	> 29.900	0.997	68.981
PCM-0095153	GSK429286A	2020-11-04	MOLM14	MOLM14_wt	12581	35517	7.465	4.175	5.679	5.678	10.922	7.328	> 29.900	3.425	2.013	1.894	24.655	2.419	> 29.900	> 29.900	(IC50 could not be calculated)	> 29.900	> 29.900	> 29.900	> 29.900	> 29.900	0.369	103.628
PCM-0095153	GSK429286A	2020-11-04	MOLM14	MOLM14_E2	12581	22957	7.465	4.175	5.679	5.678	10.922	7.328	> 29.900	3.425	2.013	1.894	24.655	2.419	> 29.900	> 29.900	(IC50 could not be calculated)	> 29.900	> 29.900	> 29.900	> 29.900	> 29.900	0.369	86.604
PCM-0095153	GSK429286A	2020-11-04	MOLM14	MOLM14_wt	12581	35329	7.465	4.175	5.679	5.678	10.922	7.328	> 29.900	3.425	2.013	1.894	24.655	2.419	> 29.900	> 29.900	(IC50 could not be calculated)	> 29.900	> 29.900	> 29.900	> 29.900	> 29.900	0.129	103.079
PCM-0095153	GSK429286A	2020-11-04	MOLM14	MOLM14_E2	12581	27687	7.465	4.175	5.679	5.678	10.922	7.328	> 29.900	3.425	2.013	1.894	24.655	2.419	> 29.900	> 29.900	(IC50 could not be calculated)	> 29.900	> 29.900	> 29.900	> 29.900	> 29.900	0.129	104.48
PCM-0095153	GSK429286A	2020-11-04	MOLM14	MOLM14_wt	12581	36665	7.465	4.175	5.679	5.678	10.922	7.328	> 29.900	3.425	2.013	1.894	24.655	2.419	> 29.900	> 29.900	(IC50 could not be calculated)	> 29.900	> 29.900	> 29.900	> 29.900	> 29.900	0.037	106.982
PCM-0095153	GSK429286A	2020-11-04	MOLM14	MOLM14_E2	12581	25674	7.465	4.175	5.679	5.678	10.922	7.328	> 29.900	3.425	2.013	1.894	24.655	2.419	> 29.900	> 29.900	(IC50 could not be calculated)	> 29.900	> 29.900	> 29.900	> 29.900	> 29.900	0.037	96.873
PCM-0095153	GSK429286A	2020-11-04	MARIMO	MARIMO_A10	12581	13679	7.465	4.175	5.679	5.678	10.922	7.328	> 29.900	3.425	2.013	1.894	24.655	2.419	> 29.900	> 29.900	(IC50 could not be calculated)	> 29.900	> 29.900	> 29.900	> 29.900	> 29.900	29.9	70.656
PCM-0095153	GSK429286A	2020-11-04	MARIMO	MARIMO_A12	12581	3197	7.465	4.175	5.679	5.678	10.922	7.328	> 29.900	3.425	2.013	1.894	24.655	2.419	> 29.900	> 29.900	(IC50 could not be calculated)	> 29.900	> 29.900	> 29.900	> 29.900	> 29.900	29.9	73.822
PCM-0095153	GSK429286A	2020-11-04	MARIMO	MARIMO_A10	12581	14904	7.465	4.175	5.679	5.678	10.922	7.328	> 29.900	3.425	2.013	1.894	24.655	2.419	> 29.900	> 29.900	(IC50 could not be calculated)	> 29.900	> 29.900	> 29.900	> 29.900	> 29.900	9.97	76.997
PCM-0095153	GSK429286A	2020-11-04	MARIMO	MARIMO_A12	12581	3456	7.465	4.175	5.679	5.678	10.922	7.328	> 29.900	3.425	2.013	1.894	24.655	2.419	> 29.900	> 29.900	(IC50 could not be calculated)	> 29.900	> 29.900	> 29.900	> 29.900	> 29.900	9.97	79.806
PCM-0095153	GSK429286A	2020-11-04	MARIMO	MARIMO_A10	12581	18252	7.465	4.175	5.679	5.678	10.922	7.328	> 29.900	3.425	2.013	1.894	24.655	2.419	> 29.900	> 29.900	(IC50 could not be calculated)	> 29.900	> 29.900	> 29.900	> 29.900	> 29.900	3.49	94.325
PCM-0095153	GSK429286A	2020-11-04	MARIMO	MARIMO_A12	12581	5328	7.465	4.175	5.679	5.678	10.922	7.328	> 29.900	3.425	2.013	1.894	24.655	2.419	> 29.900	> 29.900	(IC50 could not be calculated)	> 29.900	> 29.900	> 29.900	> 29.900	> 29.900	3.49	123.059
PCM-0095153	GSK429286A	2020-11-04	MARIMO	MARIMO_A10	12581	17365	7.465	4.175	5.679	5.678	10.922	7.328	> 29.900	3.425	2.013	1.894	24.655	2.419	> 29.900	> 29.900	(IC50 could not be calculated)	> 29.900	> 29.900	> 29.900	> 29.900	> 29.900	0.997	89.734
PCM-0095153	GSK429286A	2020-11-04	MARIMO	MARIMO_A12	12581	5213	7.465	4.175	5.679	5.678	10.922	7.328	> 29.900	3.425	2.013	1.894	24.655	2.419	> 29.900	> 29.900	(IC50 could not be calculated)	> 29.900	> 29.900	> 29.900	> 29.900	> 29.900	0.997	120.402
PCM-0095153	GSK429286A	2020-11-04	MARIMO	MARIMO_A10	12581	17521	7.465	4.175	5.679	5.678	10.922	7.328	> 29.900	3.425	2.013	1.894	24.655	2.419	> 29.900	> 29.900	(IC50 could not be calculated)	> 29.900	> 29.900	> 29.900	> 29.900	> 29.900	0.369	90.541
PCM-0095153	GSK429286A	2020-11-04	MARIMO	MARIMO_A12	12581	4025	7.465	4.175	5.679	5.678	10.922	7.328	> 29.900	3.425	2.013	1.894	24.655	2.419	> 29.900	> 29.900	(IC50 could not be calculated)	> 29.900	> 29.900	> 29.900	> 29.900	> 29.900	0.369	92.953
PCM-0095153	GSK429286A	2020-11-04	MARIMO	MARIMO_A10	12581	19794	7.465	4.175	5.679	5.678	10.922	7.328	> 29.900	3.425	2.013	1.894	24.655	2.419	> 29.900	> 29.900	(IC50 could not be calculated)	> 29.900	> 29.900	> 29.900	> 29.900	> 29.900	0.129	102.306
PCM-0095153	GSK429286A	2020-11-04	MARIMO	MARIMO_A12	12581	4427	7.465	4.175	5.679	5.678	10.922	7.328	> 29.900	3.425	2.013	1.894	24.655	2.419	> 29.900	> 29.900	(IC50 could not be calculated)	> 29.900	> 29.900	> 29.900	> 29.900	> 29.900	0.129	102.241
PCM-0095153	GSK429286A	2020-11-04	MARIMO	MARIMO_A10	12581	19084	7.465	4.175	5.679	5.678	10.922	7.328	> 29.900	3.425	2.013	1.894	24.655	2.419	> 29.900	> 29.900	(IC50 could not be calculated)	> 29.900	> 29.900	> 29.900	> 29.900	> 29.900	0.037	98.631
PCM-0095153	GSK429286A	2020-11-04	MARIMO	MARIMO_A12	12581	4580	7.465	4.175	5.679	5.678	10.922	7.328	> 29.900	3.425	2.013	1.894	24.655	2.419	> 29.900	> 29.900	(IC50 could not be calculated)	> 29.900	> 29.900	> 29.900	> 29.900	> 29.900	0.037	105.776
PCM-0095153	GSK429286A	2020-11-04	MARIMO	MARIMO_A10	12581	17075	7.465	4.175	5.679	5.678	10.922	7.328	> 29.900	3.425	2.013	1.894	24.655	2.419	> 29.900	> 29.900	(IC50 could not be calculated)	> 29.900	> 29.900	> 29.900	> 29.900	> 29.900	29.9	88.233
PCM-0095153	GSK429286A	2020-11-04	MARIMO	MARIMO_A12	12581	3635	7.465	4.175	5.679	5.678	10.922	7.328	> 29.900	3.425	2.013	1.894	24.655	2.419	> 29.900	> 29.900	(IC50 could not be calculated)	> 29.900	> 29.900	> 29.900	> 29.900	> 29.900	29.9	83.942
PCM-0095153	GSK429286A	2020-11-04	MARIMO	MARIMO_A10	12581	16637	7.465	4.175	5.679	5.678	10.922	7.328	> 29.900	3.425	2.013	1.894	24.655	2.419	> 29.900	> 29.900	(IC50 could not be calculated)	> 29.900	> 29.900	> 29.900	> 29.900	> 29.900	9.97	85.966
PCM-0095153	GSK429286A	2020-11-04	MARIMO	MARIMO_A12	12581	4728	7.465	4.175	5.679	5.678	10.922	7.328	> 29.900	3.425	2.013	1.894	24.655	2.419	> 29.900	> 29.900	(IC50 could not be calculated)	> 29.900	> 29.900	> 29.900	> 29.900	> 29.900	9.97	109.196
PCM-0095153	GSK429286A	2020-11-04	MARIMO	MARIMO_A10	12581	18515	7.465	4.175	5.679	5.678	10.922	7.328	> 29.900	3.425	2.013	1.894	24.655	2.419	> 29.900	> 29.900	(IC50 could not be calculated)	> 29.900	> 29.900	> 29.900	> 29.900	> 29.900	3.49	95.686
PCM-0095153	GSK429286A	2020-11-04	MARIMO	MARIMO_A12	12581	2639	7.465	4.175	5.679	5.678	10.922	7.328	> 29.900	3.425	2.013	1.894	24.655	2.419	> 29.900	> 29.900	(IC50 could not be calculated)	> 29.900	> 29.900	> 29.900	> 29.900	> 29.900	3.49	60.929
PCM-0095153	GSK429286A	2020-11-04	MARIMO	MARIMO_A10	12581	17365	7.465	4.175	5.679	5.678	10.922	7.328	> 29.900	3.425	2.013	1.894	24.655	2.419	> 29.900	> 29.900	(IC50 could not be calculated)	> 29.900	> 29.900	> 29.900	> 29.900	> 29.900	0.997	89.734
PCM-0095153	GSK429286A	2020-11-04	MARIMO	MARIMO_A12	12581	1922	7.465	4.175	5.679	5.678	10.922	7.328	> 29.900	3.425	2.013	1.894	24.655	2.419	> 29.900	> 29.900	(IC50 could not be calculated)	> 29.900	> 29.900	> 29.900	> 29.900	> 29.900	0.997	44.362
PCM-0095153	GSK429286A	2020-11-04	MARIMO	MARIMO_A10	12581	19376	7.465	4.175	5.679	5.678	10.922	7.328	> 29.900	3.425	2.013	1.894	24.655	2.419	> 29.900	> 29.900	(IC50 could not be calculated)	> 29.900	> 29.900	> 29.900	> 29.900	> 29.900	0.369	100.142
PCM-0095153	GSK429286A	2020-11-04	MARIMO	MARIMO_A12	12581	3527	7.465	4.175	5.679	5.678	10.922	7.328	> 29.900	3.425	2.013	1.894	24.655	2.419	> 29.900	> 29.900	(IC50 could not be calculated)	> 29.900	> 29.900	> 29.900	> 29.900	> 29.900	0.369	81.446
PCM-0095153	GSK429286A	2020-11-04	MARIMO	MARIMO_A10	12581	19313	7.465	4.175	5.679	5.678	10.922	7.328	> 29.900	3.425	2.013	1.894	24.655	2.419	> 29.900	> 29.900	(IC50 could not be calculated)	> 29.900	> 29.900	> 29.900	> 29.900	> 29.900	0.129	99.816
PCM-0095153	GSK429286A	2020-11-04	MARIMO	MARIMO_A12	12581	4477	7.465	4.175	5.679	5.678	10.922	7.328	> 29.900	3.425	2.013	1.894	24.655	2.419	> 29.900	> 29.900	(IC50 could not be calculated)	> 29.900	> 29.900	> 29.900	> 29.900	> 29.900	0.129	103.396
PCM-0095153	GSK429286A	2020-11-04	MARIMO	MARIMO_A10	12581	20176	7.465	4.175	5.679	5.678	10.922	7.328	> 29.900	3.425	2.013	1.894	24.655	2.419	> 29.900	> 29.900	(IC50 could not be calculated)	> 29.900	> 29.900	> 29.900	> 29.900	> 29.900	0.037	104.283
PCM-0095153	GSK429286A	2020-11-04	MARIMO	MARIMO_A12	12581	4345	7.465	4.175	5.679	5.678	10.922	7.328	> 29.900	3.425	2.013	1.894	24.655	2.419	> 29.900	> 29.900	(IC50 could not be calculated)	> 29.900	> 29.900	> 29.900	> 29.900	> 29.900	0.037	100.347
PCM-0095153	GSK429286A	2020-11-04	MARIMO	MARIMO_A2	12581	19522	7.465	4.175	5.679	5.678	10.922	7.328	> 29.900	3.425	2.013	1.894	24.655	2.419	> 29.900	> 29.900	(IC50 could not be calculated)	> 29.900	> 29.900	> 29.900	> 29.900	> 29.900	29.9	80.23
PCM-0095153	GSK429286A	2020-11-04	MARIMO	MARIMO_C1	12581	16942	7.465	4.175	5.679	5.678	10.922	7.328	> 29.900	3.425	2.013	1.894	24.655	2.419	> 29.900	> 29.900	(IC50 could not be calculated)	> 29.900	> 29.900	> 29.900	> 29.900	> 29.900	29.9	90.29
PCM-0095153	GSK429286A	2020-11-04	MARIMO	MARIMO_A2	12581	19690	7.465	4.175	5.679	5.678	10.922	7.328	> 29.900	3.425	2.013	1.894	24.655	2.419	> 29.900	> 29.900	(IC50 could not be calculated)	> 29.900	> 29.900	> 29.900	> 29.900	> 29.900	9.97	80.922
PCM-0095153	GSK429286A	2020-11-04	MARIMO	MARIMO_C1	12581	17100	7.465	4.175	5.679	5.678	10.922	7.328	> 29.900	3.425	2.013	1.894	24.655	2.419	> 29.900	> 29.900	(IC50 could not be calculated)	> 29.900	> 29.900	> 29.900	> 29.900	> 29.900	9.97	91.134
PCM-0095153	GSK429286A	2020-11-04	MARIMO	MARIMO_A2	12581	22577	7.465	4.175	5.679	5.678	10.922	7.328	> 29.900	3.425	2.013	1.894	24.655	2.419	> 29.900	> 29.900	(IC50 could not be calculated)	> 29.900	> 29.900	> 29.900	> 29.900	> 29.900	3.49	92.809
PCM-0095153	GSK429286A	2020-11-04	MARIMO	MARIMO_C1	12581	18593	7.465	4.175	5.679	5.678	10.922	7.328	> 29.900	3.425	2.013	1.894	24.655	2.419	> 29.900	> 29.900	(IC50 could not be calculated)	> 29.900	> 29.900	> 29.900	> 29.900	> 29.900	3.49	99.106
PCM-0095153	GSK429286A	2020-11-04	MARIMO	MARIMO_A2	12581	22706	7.465	4.175	5.679	5.678	10.922	7.328	> 29.900	3.425	2.013	1.894	24.655	2.419	> 29.900	> 29.900	(IC50 could not be calculated)	> 29.900	> 29.900	> 29.900	> 29.900	> 29.900	0.997	93.34
PCM-0095153	GSK429286A	2020-11-04	MARIMO	MARIMO_C1	12581	18184	7.465	4.175	5.679	5.678	10.922	7.328	> 29.900	3.425	2.013	1.894	24.655	2.419	> 29.900	> 29.900	(IC50 could not be calculated)	> 29.900	> 29.900	> 29.900	> 29.900	> 29.900	0.997	96.922
PCM-0095153	GSK429286A	2020-11-04	MARIMO	MARIMO_A2	12581	22008	7.465	4.175	5.679	5.678	10.922	7.328	> 29.900	3.425	2.013	1.894	24.655	2.419	> 29.900	> 29.900	(IC50 could not be calculated)	> 29.900	> 29.900	> 29.900	> 29.900	> 29.900	0.369	90.466
PCM-0095153	GSK429286A	2020-11-04	MARIMO	MARIMO_C1	12581	17125	7.465	4.175	5.679	5.678	10.922	7.328	> 29.900	3.425	2.013	1.894	24.655	2.419	> 29.900	> 29.900	(IC50 could not be calculated)	> 29.900	> 29.900	> 29.900	> 29.900	> 29.900	0.369	91.267
PCM-0095153	GSK429286A	2020-11-04	MARIMO	MARIMO_A2	12581	22471	7.465	4.175	5.679	5.678	10.922	7.328	> 29.900	3.425	2.013	1.894	24.655	2.419	> 29.900	> 29.900	(IC50 could not be calculated)	> 29.900	> 29.900	> 29.900	> 29.900	> 29.900	0.129	92.372
PCM-0095153	GSK429286A	2020-11-04	MARIMO	MARIMO_C1	12581	17657	7.465	4.175	5.679	5.678	10.922	7.328	> 29.900	3.425	2.013	1.894	24.655	2.419	> 29.900	> 29.900	(IC50 could not be calculated)	> 29.900	> 29.900	> 29.900	> 29.900	> 29.900	0.129	94.108
PCM-0095153	GSK429286A	2020-11-04	MARIMO	MARIMO_A2	12581	22568	7.465	4.175	5.679	5.678	10.922	7.328	> 29.900	3.425	2.013	1.894	24.655	2.419	> 29.900	> 29.900	(IC50 could not be calculated)	> 29.900	> 29.900	> 29.900	> 29.900	> 29.900	0.037	92.772
PCM-0095153	GSK429286A	2020-11-04	MARIMO	MARIMO_C1	12581	17809	7.465	4.175	5.679	5.678	10.922	7.328	> 29.900	3.425	2.013	1.894	24.655	2.419	> 29.900	> 29.900	(IC50 could not be calculated)	> 29.900	> 29.900	> 29.900	> 29.900	> 29.900	0.037	94.92
PCM-0095153	GSK429286A	2020-11-04	MARIMO	MARIMO_A2	12581	23658	7.465	4.175	5.679	5.678	10.922	7.328	> 29.900	3.425	2.013	1.894	24.655	2.419	> 29.900	> 29.900	(IC50 could not be calculated)	> 29.900	> 29.900	> 29.900	> 29.900	> 29.900	29.9	97.26
PCM-0095153	GSK429286A	2020-11-04	MARIMO	MARIMO_C1	12581	17465	7.465	4.175	5.679	5.678	10.922	7.328	> 29.900	3.425	2.013	1.894	24.655	2.419	> 29.900	> 29.900	(IC50 could not be calculated)	> 29.900	> 29.900	> 29.900	> 29.900	> 29.900	29.9	93.083
PCM-0095153	GSK429286A	2020-11-04	MARIMO	MARIMO_A2	12581	23949	7.465	4.175	5.679	5.678	10.922	7.328	> 29.900	3.425	2.013	1.894	24.655	2.419	> 29.900	> 29.900	(IC50 could not be calculated)	> 29.900	> 29.900	> 29.900	> 29.900	> 29.900	9.97	98.458
PCM-0095153	GSK429286A	2020-11-04	MARIMO	MARIMO_C1	12581	19423	7.465	4.175	5.679	5.678	10.922	7.328	> 29.900	3.425	2.013	1.894	24.655	2.419	> 29.900	> 29.900	(IC50 could not be calculated)	> 29.900	> 29.900	> 29.900	> 29.900	> 29.900	9.97	103.537
PCM-0095153	GSK429286A	2020-11-04	MARIMO	MARIMO_A2	12581	23931	7.465	4.175	5.679	5.678	10.922	7.328	> 29.900	3.425	2.013	1.894	24.655	2.419	> 29.900	> 29.900	(IC50 could not be calculated)	> 29.900	> 29.900	> 29.900	> 29.900	> 29.900	3.49	98.384
PCM-0095153	GSK429286A	2020-11-04	MARIMO	MARIMO_C1	12581	19750	7.465	4.175	5.679	5.678	10.922	7.328	> 29.900	3.425	2.013	1.894	24.655	2.419	> 29.900	> 29.900	(IC50 could not be calculated)	> 29.900	> 29.900	> 29.900	> 29.900	> 29.900	3.49	105.283
PCM-0095153	GSK429286A	2020-11-04	MARIMO	MARIMO_A2	12581	22593	7.465	4.175	5.679	5.678	10.922	7.328	> 29.900	3.425	2.013	1.894	24.655	2.419	> 29.900	> 29.900	(IC50 could not be calculated)	> 29.900	> 29.900	> 29.900	> 29.900	> 29.900	0.997	92.875
PCM-0095153	GSK429286A	2020-11-04	MARIMO	MARIMO_C1	12581	17622	7.465	4.175	5.679	5.678	10.922	7.328	> 29.900	3.425	2.013	1.894	24.655	2.419	> 29.900	> 29.900	(IC50 could not be calculated)	> 29.900	> 29.900	> 29.900	> 29.900	> 29.900	0.997	93.921
PCM-0095153	GSK429286A	2020-11-04	MARIMO	MARIMO_A2	12581	23676	7.465	4.175	5.679	5.678	10.922	7.328	> 29.900	3.425	2.013	1.894	24.655	2.419	> 29.900	> 29.900	(IC50 could not be calculated)	> 29.900	> 29.900	> 29.900	> 29.900	> 29.900	0.369	97.334
PCM-0095153	GSK429286A	2020-11-04	MARIMO	MARIMO_C1	12581	17569	7.465	4.175	5.679	5.678	10.922	7.328	> 29.900	3.425	2.013	1.894	24.655	2.419	> 29.900	> 29.900	(IC50 could not be calculated)	> 29.900	> 29.900	> 29.900	> 29.900	> 29.900	0.369	93.638
PCM-0095153	GSK429286A	2020-11-04	MARIMO	MARIMO_A2	12581	23654	7.465	4.175	5.679	5.678	10.922	7.328	> 29.900	3.425	2.013	1.894	24.655	2.419	> 29.900	> 29.900	(IC50 could not be calculated)	> 29.900	> 29.900	> 29.900	> 29.900	> 29.900	0.129	97.243
PCM-0095153	GSK429286A	2020-11-04	MARIMO	MARIMO_C1	12581	18706	7.465	4.175	5.679	5.678	10.922	7.328	> 29.900	3.425	2.013	1.894	24.655	2.419	> 29.900	> 29.900	(IC50 could not be calculated)	> 29.900	> 29.900	> 29.900	> 29.900	> 29.900	0.129	99.709
PCM-0095153	GSK429286A	2020-11-04	MARIMO	MARIMO_A2	12581	23406	7.465	4.175	5.679	5.678	10.922	7.328	> 29.900	3.425	2.013	1.894	24.655	2.419	> 29.900	> 29.900	(IC50 could not be calculated)	> 29.900	> 29.900	> 29.900	> 29.900	> 29.900	0.037	96.222
PCM-0095153	GSK429286A	2020-11-04	MARIMO	MARIMO_C1	12581	17533	7.465	4.175	5.679	5.678	10.922	7.328	> 29.900	3.425	2.013	1.894	24.655	2.419	> 29.900	> 29.900	(IC50 could not be calculated)	> 29.900	> 29.900	> 29.900	> 29.900	> 29.900	0.037	93.446
PCM-0095153	GSK429286A	2020-11-04	MARIMO	MARIMO_D12	12581	12561	7.465	4.175	5.679	5.678	10.922	7.328	> 29.900	3.425	2.013	1.894	24.655	2.419	> 29.900	> 29.900	(IC50 could not be calculated)	> 29.900	> 29.900	> 29.900	> 29.900	> 29.900	29.9	69.512
PCM-0095153	GSK429286A	2020-11-04	MARIMO	MARIMO_E3	12581	25490	7.465	4.175	5.679	5.678	10.922	7.328	> 29.900	3.425	2.013	1.894	24.655	2.419	> 29.900	> 29.900	(IC50 could not be calculated)	> 29.900	> 29.900	> 29.900	> 29.900	> 29.900	29.9	93.962
PCM-0095153	GSK429286A	2020-11-04	MARIMO	MARIMO_D12	12581	16094	7.465	4.175	5.679	5.678	10.922	7.328	> 29.900	3.425	2.013	1.894	24.655	2.419	> 29.900	> 29.900	(IC50 could not be calculated)	> 29.900	> 29.900	> 29.900	> 29.900	> 29.900	9.97	89.102
PCM-0095153	GSK429286A	2020-11-04	MARIMO	MARIMO_E3	12581	22761	7.465	4.175	5.679	5.678	10.922	7.328	> 29.900	3.425	2.013	1.894	24.655	2.419	> 29.900	> 29.900	(IC50 could not be calculated)	> 29.900	> 29.900	> 29.900	> 29.900	> 29.900	9.97	83.884
PCM-0095153	GSK429286A	2020-11-04	MARIMO	MARIMO_D12	12581	17716	7.465	4.175	5.679	5.678	10.922	7.328	> 29.900	3.425	2.013	1.894	24.655	2.419	> 29.900	> 29.900	(IC50 could not be calculated)	> 29.900	> 29.900	> 29.900	> 29.900	> 29.900	3.49	98.095
PCM-0095153	GSK429286A	2020-11-04	MARIMO	MARIMO_E3	12581	26427	7.465	4.175	5.679	5.678	10.922	7.328	> 29.900	3.425	2.013	1.894	24.655	2.419	> 29.900	> 29.900	(IC50 could not be calculated)	> 29.900	> 29.900	> 29.900	> 29.900	> 29.900	3.49	97.422
PCM-0095153	GSK429286A	2020-11-04	MARIMO	MARIMO_D12	12581	17049	7.465	4.175	5.679	5.678	10.922	7.328	> 29.900	3.425	2.013	1.894	24.655	2.419	> 29.900	> 29.900	(IC50 could not be calculated)	> 29.900	> 29.900	> 29.900	> 29.900	> 29.900	0.997	94.397
PCM-0095153	GSK429286A	2020-11-04	MARIMO	MARIMO_E3	12581	27253	7.465	4.175	5.679	5.678	10.922	7.328	> 29.900	3.425	2.013	1.894	24.655	2.419	> 29.900	> 29.900	(IC50 could not be calculated)	> 29.900	> 29.900	> 29.900	> 29.900	> 29.900	0.997	100.473
PCM-0095153	GSK429286A	2020-11-04	MARIMO	MARIMO_D12	12581	19057	7.465	4.175	5.679	5.678	10.922	7.328	> 29.900	3.425	2.013	1.894	24.655	2.419	> 29.900	> 29.900	(IC50 could not be calculated)	> 29.900	> 29.900	> 29.900	> 29.900	> 29.900	0.369	105.531
PCM-0095153	GSK429286A	2020-11-04	MARIMO	MARIMO_E3	12581	26554	7.465	4.175	5.679	5.678	10.922	7.328	> 29.900	3.425	2.013	1.894	24.655	2.419	> 29.900	> 29.900	(IC50 could not be calculated)	> 29.900	> 29.900	> 29.900	> 29.900	> 29.900	0.369	97.891
PCM-0095153	GSK429286A	2020-11-04	MARIMO	MARIMO_D12	12581	16908	7.465	4.175	5.679	5.678	10.922	7.328	> 29.900	3.425	2.013	1.894	24.655	2.419	> 29.900	> 29.900	(IC50 could not be calculated)	> 29.900	> 29.900	> 29.900	> 29.900	> 29.900	0.129	93.615
PCM-0095153	GSK429286A	2020-11-04	MARIMO	MARIMO_E3	12581	26781	7.465	4.175	5.679	5.678	10.922	7.328	> 29.900	3.425	2.013	1.894	24.655	2.419	> 29.900	> 29.900	(IC50 could not be calculated)	> 29.900	> 29.900	> 29.900	> 29.900	> 29.900	0.129	98.73
PCM-0095153	GSK429286A	2020-11-04	MARIMO	MARIMO_D12	12581	17834	7.465	4.175	5.679	5.678	10.922	7.328	> 29.900	3.425	2.013	1.894	24.655	2.419	> 29.900	> 29.900	(IC50 could not be calculated)	> 29.900	> 29.900	> 29.900	> 29.900	> 29.900	0.037	98.75
PCM-0095153	GSK429286A	2020-11-04	MARIMO	MARIMO_E3	12581	27105	7.465	4.175	5.679	5.678	10.922	7.328	> 29.900	3.425	2.013	1.894	24.655	2.419	> 29.900	> 29.900	(IC50 could not be calculated)	> 29.900	> 29.900	> 29.900	> 29.900	> 29.900	0.037	99.926
PCM-0095153	GSK429286A	2020-11-04	MARIMO	MARIMO_D12	12581	15812	7.465	4.175	5.679	5.678	10.922	7.328	> 29.900	3.425	2.013	1.894	24.655	2.419	> 29.900	> 29.900	(IC50 could not be calculated)	> 29.900	> 29.900	> 29.900	> 29.900	> 29.900	29.9	87.538
PCM-0095153	GSK429286A	2020-11-04	MARIMO	MARIMO_E3	12581	26643	7.465	4.175	5.679	5.678	10.922	7.328	> 29.900	3.425	2.013	1.894	24.655	2.419	> 29.900	> 29.900	(IC50 could not be calculated)	> 29.900	> 29.900	> 29.900	> 29.900	> 29.900	29.9	98.22
PCM-0095153	GSK429286A	2020-11-04	MARIMO	MARIMO_D12	12581	19291	7.465	4.175	5.679	5.678	10.922	7.328	> 29.900	3.425	2.013	1.894	24.655	2.419	> 29.900	> 29.900	(IC50 could not be calculated)	> 29.900	> 29.900	> 29.900	> 29.900	> 29.900	9.97	106.828
PCM-0095153	GSK429286A	2020-11-04	MARIMO	MARIMO_E3	12581	27242	7.465	4.175	5.679	5.678	10.922	7.328	> 29.900	3.425	2.013	1.894	24.655	2.419	> 29.900	> 29.900	(IC50 could not be calculated)	> 29.900	> 29.900	> 29.900	> 29.900	> 29.900	9.97	100.432
PCM-0095153	GSK429286A	2020-11-04	MARIMO	MARIMO_D12	12581	16496	7.465	4.175	5.679	5.678	10.922	7.328	> 29.900	3.425	2.013	1.894	24.655	2.419	> 29.900	> 29.900	(IC50 could not be calculated)	> 29.900	> 29.900	> 29.900	> 29.900	> 29.900	3.49	91.331
PCM-0095153	GSK429286A	2020-11-04	MARIMO	MARIMO_E3	12581	27279	7.465	4.175	5.679	5.678	10.922	7.328	> 29.900	3.425	2.013	1.894	24.655	2.419	> 29.900	> 29.900	(IC50 could not be calculated)	> 29.900	> 29.900	> 29.900	> 29.900	> 29.900	3.49	100.569
PCM-0095153	GSK429286A	2020-11-04	MARIMO	MARIMO_D12	12581	16127	7.465	4.175	5.679	5.678	10.922	7.328	> 29.900	3.425	2.013	1.894	24.655	2.419	> 29.900	> 29.900	(IC50 could not be calculated)	> 29.900	> 29.900	> 29.900	> 29.900	> 29.900	0.997	89.285
PCM-0095153	GSK429286A	2020-11-04	MARIMO	MARIMO_E3	12581	27237	7.465	4.175	5.679	5.678	10.922	7.328	> 29.900	3.425	2.013	1.894	24.655	2.419	> 29.900	> 29.900	(IC50 could not be calculated)	> 29.900	> 29.900	> 29.900	> 29.900	> 29.900	0.997	100.414
PCM-0095153	GSK429286A	2020-11-04	MARIMO	MARIMO_D12	12581	17889	7.465	4.175	5.679	5.678	10.922	7.328	> 29.900	3.425	2.013	1.894	24.655	2.419	> 29.900	> 29.900	(IC50 could not be calculated)	> 29.900	> 29.900	> 29.900	> 29.900	> 29.900	0.369	99.055
PCM-0095153	GSK429286A	2020-11-04	MARIMO	MARIMO_E3	12581	25642	7.465	4.175	5.679	5.678	10.922	7.328	> 29.900	3.425	2.013	1.894	24.655	2.419	> 29.900	> 29.900	(IC50 could not be calculated)	> 29.900	> 29.900	> 29.900	> 29.900	> 29.900	0.369	94.523
PCM-0095153	GSK429286A	2020-11-04	MARIMO	MARIMO_D12	12581	16562	7.465	4.175	5.679	5.678	10.922	7.328	> 29.900	3.425	2.013	1.894	24.655	2.419	> 29.900	> 29.900	(IC50 could not be calculated)	> 29.900	> 29.900	> 29.900	> 29.900	> 29.900	0.129	91.697
PCM-0095153	GSK429286A	2020-11-04	MARIMO	MARIMO_E3	12581	25759	7.465	4.175	5.679	5.678	10.922	7.328	> 29.900	3.425	2.013	1.894	24.655	2.419	> 29.900	> 29.900	(IC50 could not be calculated)	> 29.900	> 29.900	> 29.900	> 29.900	> 29.900	0.129	94.955
PCM-0095153	GSK429286A	2020-11-04	MARIMO	MARIMO_D12	12581	16558	7.465	4.175	5.679	5.678	10.922	7.328	> 29.900	3.425	2.013	1.894	24.655	2.419	> 29.900	> 29.900	(IC50 could not be calculated)	> 29.900	> 29.900	> 29.900	> 29.900	> 29.900	0.037	91.675
PCM-0095153	GSK429286A	2020-11-04	MARIMO	MARIMO_E3	12581	26208	7.465	4.175	5.679	5.678	10.922	7.328	> 29.900	3.425	2.013	1.894	24.655	2.419	> 29.900	> 29.900	(IC50 could not be calculated)	> 29.900	> 29.900	> 29.900	> 29.900	> 29.900	0.037	96.613
PCM-0095153	GSK429286A	2020-11-04	MARIMO	MARIMO_G4	12581	13706	7.465	4.175	5.679	5.678	10.922	7.328	> 29.900	3.425	2.013	1.894	24.655	2.419	> 29.900	> 29.900	(IC50 could not be calculated)	> 29.900	> 29.900	> 29.900	> 29.900	> 29.900	29.9	79.426
PCM-0095153	GSK429286A	2020-11-04	MARIMO	MARIMO_wt	12581	27533	7.465	4.175	5.679	5.678	10.922	7.328	> 29.900	3.425	2.013	1.894	24.655	2.419	> 29.900	> 29.900	(IC50 could not be calculated)	> 29.900	> 29.900	> 29.900	> 29.900	> 29.900	29.9	89.167
PCM-0095153	GSK429286A	2020-11-04	MARIMO	MARIMO_G4	12581	15580	7.465	4.175	5.679	5.678	10.922	7.328	> 29.900	3.425	2.013	1.894	24.655	2.419	> 29.900	> 29.900	(IC50 could not be calculated)	> 29.900	> 29.900	> 29.900	> 29.900	> 29.900	9.97	90.31
PCM-0095153	GSK429286A	2020-11-04	MARIMO	MARIMO_wt	12581	26011	7.465	4.175	5.679	5.678	10.922	7.328	> 29.900	3.425	2.013	1.894	24.655	2.419	> 29.900	> 29.900	(IC50 could not be calculated)	> 29.900	> 29.900	> 29.900	> 29.900	> 29.900	9.97	84.227
PCM-0095153	GSK429286A	2020-11-04	MARIMO	MARIMO_G4	12581	16344	7.465	4.175	5.679	5.678	10.922	7.328	> 29.900	3.425	2.013	1.894	24.655	2.419	> 29.900	> 29.900	(IC50 could not be calculated)	> 29.900	> 29.900	> 29.900	> 29.900	> 29.900	3.49	94.747
PCM-0095153	GSK429286A	2020-11-04	MARIMO	MARIMO_wt	12581	29491	7.465	4.175	5.679	5.678	10.922	7.328	> 29.900	3.425	2.013	1.894	24.655	2.419	> 29.900	> 29.900	(IC50 could not be calculated)	> 29.900	> 29.900	> 29.900	> 29.900	> 29.900	3.49	95.521
PCM-0095153	GSK429286A	2020-11-04	MARIMO	MARIMO_G4	12581	16437	7.465	4.175	5.679	5.678	10.922	7.328	> 29.900	3.425	2.013	1.894	24.655	2.419	> 29.900	> 29.900	(IC50 could not be calculated)	> 29.900	> 29.900	> 29.900	> 29.900	> 29.900	0.997	95.287
PCM-0095153	GSK429286A	2020-11-04	MARIMO	MARIMO_wt	12581	30463	7.465	4.175	5.679	5.678	10.922	7.328	> 29.900	3.425	2.013	1.894	24.655	2.419	> 29.900	> 29.900	(IC50 could not be calculated)	> 29.900	> 29.900	> 29.900	> 29.900	> 29.900	0.997	98.676
PCM-0095153	GSK429286A	2020-11-04	MARIMO	MARIMO_G4	12581	16126	7.465	4.175	5.679	5.678	10.922	7.328	> 29.900	3.425	2.013	1.894	24.655	2.419	> 29.900	> 29.900	(IC50 could not be calculated)	> 29.900	> 29.900	> 29.900	> 29.900	> 29.900	0.369	93.481
PCM-0095153	GSK429286A	2020-11-04	MARIMO	MARIMO_wt	12581	28054	7.465	4.175	5.679	5.678	10.922	7.328	> 29.900	3.425	2.013	1.894	24.655	2.419	> 29.900	> 29.900	(IC50 could not be calculated)	> 29.900	> 29.900	> 29.900	> 29.900	> 29.900	0.369	90.857
PCM-0095153	GSK429286A	2020-11-04	MARIMO	MARIMO_G4	12581	16774	7.465	4.175	5.679	5.678	10.922	7.328	> 29.900	3.425	2.013	1.894	24.655	2.419	> 29.900	> 29.900	(IC50 could not be calculated)	> 29.900	> 29.900	> 29.900	> 29.900	> 29.900	0.129	97.244
PCM-0095153	GSK429286A	2020-11-04	MARIMO	MARIMO_wt	12581	31089	7.465	4.175	5.679	5.678	10.922	7.328	> 29.900	3.425	2.013	1.894	24.655	2.419	> 29.900	> 29.900	(IC50 could not be calculated)	> 29.900	> 29.900	> 29.900	> 29.900	> 29.900	0.129	100.708
PCM-0095153	GSK429286A	2020-11-04	MARIMO	MARIMO_G4	12581	17211	7.465	4.175	5.679	5.678	10.922	7.328	> 29.900	3.425	2.013	1.894	24.655	2.419	> 29.900	> 29.900	(IC50 could not be calculated)	> 29.900	> 29.900	> 29.900	> 29.900	> 29.900	0.037	99.782
PCM-0095153	GSK429286A	2020-11-04	MARIMO	MARIMO_wt	12581	31919	7.465	4.175	5.679	5.678	10.922	7.328	> 29.900	3.425	2.013	1.894	24.655	2.419	> 29.900	> 29.900	(IC50 could not be calculated)	> 29.900	> 29.900	> 29.900	> 29.900	> 29.900	0.037	103.401
PCM-0095153	GSK429286A	2020-11-04	MARIMO	MARIMO_G4	12581	15731	7.465	4.175	5.679	5.678	10.922	7.328	> 29.900	3.425	2.013	1.894	24.655	2.419	> 29.900	> 29.900	(IC50 could not be calculated)	> 29.900	> 29.900	> 29.900	> 29.900	> 29.900	29.9	91.187
PCM-0095153	GSK429286A	2020-11-04	MARIMO	MARIMO_wt	12581	31099	7.465	4.175	5.679	5.678	10.922	7.328	> 29.900	3.425	2.013	1.894	24.655	2.419	> 29.900	> 29.900	(IC50 could not be calculated)	> 29.900	> 29.900	> 29.900	> 29.900	> 29.900	29.9	100.74
PCM-0095153	GSK429286A	2020-11-04	MARIMO	MARIMO_G4	12581	18264	7.465	4.175	5.679	5.678	10.922	7.328	> 29.900	3.425	2.013	1.894	24.655	2.419	> 29.900	> 29.900	(IC50 could not be calculated)	> 29.900	> 29.900	> 29.900	> 29.900	> 29.900	9.97	105.898
PCM-0095153	GSK429286A	2020-11-04	MARIMO	MARIMO_wt	12581	30948	7.465	4.175	5.679	5.678	10.922	7.328	> 29.900	3.425	2.013	1.894	24.655	2.419	> 29.900	> 29.900	(IC50 could not be calculated)	> 29.900	> 29.900	> 29.900	> 29.900	> 29.900	9.97	100.25
PCM-0095153	GSK429286A	2020-11-04	MARIMO	MARIMO_G4	12581	17829	7.465	4.175	5.679	5.678	10.922	7.328	> 29.900	3.425	2.013	1.894	24.655	2.419	> 29.900	> 29.900	(IC50 could not be calculated)	> 29.900	> 29.900	> 29.900	> 29.900	> 29.900	3.49	103.371
PCM-0095153	GSK429286A	2020-11-04	MARIMO	MARIMO_wt	12581	31544	7.465	4.175	5.679	5.678	10.922	7.328	> 29.900	3.425	2.013	1.894	24.655	2.419	> 29.900	> 29.900	(IC50 could not be calculated)	> 29.900	> 29.900	> 29.900	> 29.900	> 29.900	3.49	102.184
PCM-0095153	GSK429286A	2020-11-04	MARIMO	MARIMO_G4	12581	18050	7.465	4.175	5.679	5.678	10.922	7.328	> 29.900	3.425	2.013	1.894	24.655	2.419	> 29.900	> 29.900	(IC50 could not be calculated)	> 29.900	> 29.900	> 29.900	> 29.900	> 29.900	0.997	104.655
PCM-0095153	GSK429286A	2020-11-04	MARIMO	MARIMO_wt	12581	32882	7.465	4.175	5.679	5.678	10.922	7.328	> 29.900	3.425	2.013	1.894	24.655	2.419	> 29.900	> 29.900	(IC50 could not be calculated)	> 29.900	> 29.900	> 29.900	> 29.900	> 29.900	0.997	106.527
PCM-0095153	GSK429286A	2020-11-04	MARIMO	MARIMO_G4	12581	17337	7.465	4.175	5.679	5.678	10.922	7.328	> 29.900	3.425	2.013	1.894	24.655	2.419	> 29.900	> 29.900	(IC50 could not be calculated)	> 29.900	> 29.900	> 29.900	> 29.900	> 29.900	0.369	100.514
PCM-0095153	GSK429286A	2020-11-04	MARIMO	MARIMO_wt	12581	31193	7.465	4.175	5.679	5.678	10.922	7.328	> 29.900	3.425	2.013	1.894	24.655	2.419	> 29.900	> 29.900	(IC50 could not be calculated)	> 29.900	> 29.900	> 29.900	> 29.900	> 29.900	0.369	101.045
PCM-0095153	GSK429286A	2020-11-04	MARIMO	MARIMO_G4	12581	17371	7.465	4.175	5.679	5.678	10.922	7.328	> 29.900	3.425	2.013	1.894	24.655	2.419	> 29.900	> 29.900	(IC50 could not be calculated)	> 29.900	> 29.900	> 29.900	> 29.900	> 29.900	0.129	100.711
PCM-0095153	GSK429286A	2020-11-04	MARIMO	MARIMO_wt	12581	30899	7.465	4.175	5.679	5.678	10.922	7.328	> 29.900	3.425	2.013	1.894	24.655	2.419	> 29.900	> 29.900	(IC50 could not be calculated)	> 29.900	> 29.900	> 29.900	> 29.900	> 29.900	0.129	100.091
PCM-0095153	GSK429286A	2020-11-04	MARIMO	MARIMO_G4	12581	18062	7.465	4.175	5.679	5.678	10.922	7.328	> 29.900	3.425	2.013	1.894	24.655	2.419	> 29.900	> 29.900	(IC50 could not be calculated)	> 29.900	> 29.900	> 29.900	> 29.900	> 29.900	0.037	104.725
PCM-0095153	GSK429286A	2020-11-04	MARIMO	MARIMO_wt	12581	31413	7.465	4.175	5.679	5.678	10.922	7.328	> 29.900	3.425	2.013	1.894	24.655	2.419	> 29.900	> 29.900	(IC50 could not be calculated)	> 29.900	> 29.900	> 29.900	> 29.900	> 29.900	0.037	101.759

### Sheet: GSK180736A
Molecule Name	Full_Reg_Name	11691 Viability Dose Response: Run Date	11691 Viability Dose Response: Cells	11691 Viability Dose Response: Alias	11691 Viability Dose Response: JIRA	11691 Viability Dose Response: Luminescence (RLU)	11691 Viability Dose Response: IC50 (µM) [Cells: OCI-AML2 CVCL_1619, Subtype: SRSF2 P95H/del3, Alias: AML2_B7, JIRA: 12581, Readout: Luminescence]	11691 Viability Dose Response: IC50 (µM) [Cells: OCI-AML2 CVCL_1619, Subtype: SRSF2 P95H/wt, Alias: AML2_E9, JIRA: 12581, Readout: Luminescence]	11691 Viability Dose Response: IC50 (µM) [Cells: OCI-AML2 CVCL_1619, Subtype: SRSF2 P95H/del3, Alias: AML2_B3, JIRA: 12581, Readout: Luminescence]	11691 Viability Dose Response: IC50 (µM) [Cells: OCI-AML2 CVCL_1619, Subtype: SRSF2 P95H/wt, Alias: AML2_F6, JIRA: 12581, Readout: Luminescence]	11691 Viability Dose Response: IC50 (µM) [Cells: OCI-AML2 CVCL_1619, Subtype: SRSF2 wt/wt, Alias: AML2_wt, JIRA: 12581, Readout: Luminescence]	11691 Viability Dose Response: IC50 (µM) [Cells: OCI-AML2 CVCL_1619, Subtype: SRSF2 P95H/del3, Alias: AML2_H1, JIRA: 12581, Readout: Luminescence]	11691 Viability Dose Response: IC50 (µM) [Cells: MOLM14, Subtype: SRSF2 P95H/del3, Alias: MOLM14_A3, JIRA: 12581, Readout: Luminescence]	11691 Viability Dose Response: IC50 (µM) [Cells: MOLM14, Subtype: SRSF2 P95H/del3, Alias: MOLM14_B1, JIRA: 12581, Readout: Luminescence]	11691 Viability Dose Response: IC50 (µM) [Cells: MOLM14, Subtype: SRSF2 P95R/complex, Alias: MOLM14_D3, JIRA: 12581, Readout: Luminescence]	11691 Viability Dose Response: IC50 (µM) [Cells: MOLM14, Subtype: SRSF2 P95P/del8, Alias: MOLM14_D5, JIRA: 12581, Readout: Luminescence]	11691 Viability Dose Response: IC50 (µM) [Cells: MOLM14, Subtype: SRSF2 wt/wt, Alias: MOLM14_wt, JIRA: 12581, Readout: Luminescence]	11691 Viability Dose Response: IC50 (µM) [Cells: MOLM14, Subtype: SRSF2 P95H/del9, Alias: MOLM14_E2, JIRA: 12581, Readout: Luminescence]	11691 Viability Dose Response: IC50 (µM) [Cells: MARIMO, Subtype: SRSF2 P95H/del3, Alias: MARIMO_A10, JIRA: 12581, Readout: Luminescence]	11691 Viability Dose Response: IC50 (µM) [Cells: MARIMO, Subtype: SRSF2 P95H/ins1, Alias: MARIMO_A12, JIRA: 12581, Readout: Luminescence]	11691 Viability Dose Response: IC50 (µM) [Cells: MARIMO, Subtype: SRSF2 P95H/del36, Alias: MARIMO_A2, JIRA: 12581, Readout: Luminescence]	11691 Viability Dose Response: IC50 (µM) [Cells: MARIMO, Subtype: SRSF2 P95H homozygous, Alias: MARIMO_C1, JIRA: 12581, Readout: Luminescence]	11691 Viability Dose Response: IC50 (µM) [Cells: MARIMO, Subtype: SRSF2 P95H homozygous, Alias: MARIMO_D12, JIRA: 12581, Readout: Luminescence]	11691 Viability Dose Response: IC50 (µM) [Cells: MARIMO, Subtype: SRSF2 P95H/del3, Alias: MARIMO_E3, JIRA: 12581, Readout: Luminescence]	11691 Viability Dose Response: IC50 (µM) [Cells: MARIMO, Subtype: SRSF2 P95H/del38, Alias: MARIMO_G4, JIRA: 12581, Readout: Luminescence]	11691 Viability Dose Response: IC50 (µM) [Cells: MARIMO, Subtype: SRSF2 wt/wt, Alias: MARIMO_wt, JIRA: 12581, Readout: Luminescence]	11691 Viability Dose Response: Concentration (µM)	11691 Viability Dose Response: Viability (%)
PCM-0215810	GSK180736A	2020-11-04	OCI-AML2	AML2_B7	12581	2046	8.63	4.618	7.944	6.881	13.442	7.301	> 29.900	5.037	3.158	2.674	> 29.900	3.946	> 29.900	(IC50 could not be calculated)	> 29.900	> 29.900	> 29.900	> 29.900	> 29.900	> 29.900	29.9	30.629
PCM-0215810	GSK180736A	2020-11-04	OCI-AML2	AML2_E9	12581	2914	8.63	4.618	7.944	6.881	13.442	7.301	> 29.900	5.037	3.158	2.674	> 29.900	3.946	> 29.900	(IC50 could not be calculated)	> 29.900	> 29.900	> 29.900	> 29.900	> 29.900	> 29.900	29.9	31.467
PCM-0215810	GSK180736A	2020-11-04	OCI-AML2	AML2_B7	12581	2218	8.63	4.618	7.944	6.881	13.442	7.301	> 29.900	5.037	3.158	2.674	> 29.900	3.946	> 29.900	(IC50 could not be calculated)	> 29.900	> 29.900	> 29.900	> 29.900	> 29.900	> 29.900	9.97	33.216
PCM-0215810	GSK180736A	2020-11-04	OCI-AML2	AML2_E9	12581	2388	8.63	4.618	7.944	6.881	13.442	7.301	> 29.900	5.037	3.158	2.674	> 29.900	3.946	> 29.900	(IC50 could not be calculated)	> 29.900	> 29.900	> 29.900	> 29.900	> 29.900	> 29.900	9.97	25.764
PCM-0215810	GSK180736A	2020-11-04	OCI-AML2	AML2_B7	12581	5268	8.63	4.618	7.944	6.881	13.442	7.301	> 29.900	5.037	3.158	2.674	> 29.900	3.946	> 29.900	(IC50 could not be calculated)	> 29.900	> 29.900	> 29.900	> 29.900	> 29.900	> 29.900	3.49	79.077
PCM-0215810	GSK180736A	2020-11-04	OCI-AML2	AML2_E9	12581	4352	8.63	4.618	7.944	6.881	13.442	7.301	> 29.900	5.037	3.158	2.674	> 29.900	3.946	> 29.900	(IC50 could not be calculated)	> 29.900	> 29.900	> 29.900	> 29.900	> 29.900	> 29.900	3.49	47.057
PCM-0215810	GSK180736A	2020-11-04	OCI-AML2	AML2_B7	12581	5969	8.63	4.618	7.944	6.881	13.442	7.301	> 29.900	5.037	3.158	2.674	> 29.900	3.946	> 29.900	(IC50 could not be calculated)	> 29.900	> 29.900	> 29.900	> 29.900	> 29.900	> 29.900	0.997	89.617
PCM-0215810	GSK180736A	2020-11-04	OCI-AML2	AML2_E9	12581	7961	8.63	4.618	7.944	6.881	13.442	7.301	> 29.900	5.037	3.158	2.674	> 29.900	3.946	> 29.900	(IC50 could not be calculated)	> 29.900	> 29.900	> 29.900	> 29.900	> 29.900	> 29.900	0.997	86.183
PCM-0215810	GSK180736A	2020-11-04	OCI-AML2	AML2_B7	12581	6509	8.63	4.618	7.944	6.881	13.442	7.301	> 29.900	5.037	3.158	2.674	> 29.900	3.946	> 29.900	(IC50 could not be calculated)	> 29.900	> 29.900	> 29.900	> 29.900	> 29.900	> 29.900	0.369	97.737
PCM-0215810	GSK180736A	2020-11-04	OCI-AML2	AML2_E9	12581	8705	8.63	4.618	7.944	6.881	13.442	7.301	> 29.900	5.037	3.158	2.674	> 29.900	3.946	> 29.900	(IC50 could not be calculated)	> 29.900	> 29.900	> 29.900	> 29.900	> 29.900	> 29.900	0.369	94.249
PCM-0215810	GSK180736A	2020-11-04	OCI-AML2	AML2_B7	12581	6271	8.63	4.618	7.944	6.881	13.442	7.301	> 29.900	5.037	3.158	2.674	> 29.900	3.946	> 29.900	(IC50 could not be calculated)	> 29.900	> 29.900	> 29.900	> 29.900	> 29.900	> 29.900	0.129	94.158
PCM-0215810	GSK180736A	2020-11-04	OCI-AML2	AML2_E9	12581	8216	8.63	4.618	7.944	6.881	13.442	7.301	> 29.900	5.037	3.158	2.674	> 29.900	3.946	> 29.900	(IC50 could not be calculated)	> 29.900	> 29.900	> 29.900	> 29.900	> 29.900	> 29.900	0.129	88.947
PCM-0215810	GSK180736A	2020-11-04	OCI-AML2	AML2_B7	12581	6718	8.63	4.618	7.944	6.881	13.442	7.301	> 29.900	5.037	3.158	2.674	> 29.900	3.946	> 29.900	(IC50 could not be calculated)	> 29.900	> 29.900	> 29.900	> 29.900	> 29.900	> 29.900	0.037	100.88
PCM-0215810	GSK180736A	2020-11-04	OCI-AML2	AML2_E9	12581	8548	8.63	4.618	7.944	6.881	13.442	7.301	> 29.900	5.037	3.158	2.674	> 29.900	3.946	> 29.900	(IC50 could not be calculated)	> 29.900	> 29.900	> 29.900	> 29.900	> 29.900	> 29.900	0.037	92.547
PCM-0215810	GSK180736A	2020-11-04	OCI-AML2	AML2_B7	12581	1801	8.63	4.618	7.944	6.881	13.442	7.301	> 29.900	5.037	3.158	2.674	> 29.900	3.946	> 29.900	(IC50 could not be calculated)	> 29.900	> 29.900	> 29.900	> 29.900	> 29.900	> 29.900	29.9	26.945
PCM-0215810	GSK180736A	2020-11-04	OCI-AML2	AML2_E9	12581	2724	8.63	4.618	7.944	6.881	13.442	7.301	> 29.900	5.037	3.158	2.674	> 29.900	3.946	> 29.900	(IC50 could not be calculated)	> 29.900	> 29.900	> 29.900	> 29.900	> 29.900	> 29.900	29.9	29.407
PCM-0215810	GSK180736A	2020-11-04	OCI-AML2	AML2_B7	12581	2316	8.63	4.618	7.944	6.881	13.442	7.301	> 29.900	5.037	3.158	2.674	> 29.900	3.946	> 29.900	(IC50 could not be calculated)	> 29.900	> 29.900	> 29.900	> 29.900	> 29.900	> 29.900	9.97	34.689
PCM-0215810	GSK180736A	2020-11-04	OCI-AML2	AML2_E9	12581	2751	8.63	4.618	7.944	6.881	13.442	7.301	> 29.900	5.037	3.158	2.674	> 29.900	3.946	> 29.900	(IC50 could not be calculated)	> 29.900	> 29.900	> 29.900	> 29.900	> 29.900	> 29.900	9.97	29.7
PCM-0215810	GSK180736A	2020-11-04	OCI-AML2	AML2_B7	12581	5670	8.63	4.618	7.944	6.881	13.442	7.301	> 29.900	5.037	3.158	2.674	> 29.900	3.946	> 29.900	(IC50 could not be calculated)	> 29.900	> 29.900	> 29.900	> 29.900	> 29.900	> 29.900	3.49	85.121
PCM-0215810	GSK180736A	2020-11-04	OCI-AML2	AML2_E9	12581	4177	8.63	4.618	7.944	6.881	13.442	7.301	> 29.900	5.037	3.158	2.674	> 29.900	3.946	> 29.900	(IC50 could not be calculated)	> 29.900	> 29.900	> 29.900	> 29.900	> 29.900	> 29.900	3.49	45.159
PCM-0215810	GSK180736A	2020-11-04	OCI-AML2	AML2_B7	12581	5957	8.63	4.618	7.944	6.881	13.442	7.301	> 29.900	5.037	3.158	2.674	> 29.900	3.946	> 29.900	(IC50 could not be calculated)	> 29.900	> 29.900	> 29.900	> 29.900	> 29.900	> 29.900	0.997	89.437
PCM-0215810	GSK180736A	2020-11-04	OCI-AML2	AML2_E9	12581	8385	8.63	4.618	7.944	6.881	13.442	7.301	> 29.900	5.037	3.158	2.674	> 29.900	3.946	> 29.900	(IC50 could not be calculated)	> 29.900	> 29.900	> 29.900	> 29.900	> 29.900	> 29.900	0.997	90.779
PCM-0215810	GSK180736A	2020-11-04	OCI-AML2	AML2_B7	12581	6445	8.63	4.618	7.944	6.881	13.442	7.301	> 29.900	5.037	3.158	2.674	> 29.900	3.946	> 29.900	(IC50 could not be calculated)	> 29.900	> 29.900	> 29.900	> 29.900	> 29.900	> 29.900	0.369	96.775
PCM-0215810	GSK180736A	2020-11-04	OCI-AML2	AML2_E9	12581	8788	8.63	4.618	7.944	6.881	13.442	7.301	> 29.900	5.037	3.158	2.674	> 29.900	3.946	> 29.900	(IC50 could not be calculated)	> 29.900	> 29.900	> 29.900	> 29.900	> 29.900	> 29.900	0.369	95.149
PCM-0215810	GSK180736A	2020-11-04	OCI-AML2	AML2_B7	12581	6576	8.63	4.618	7.944	6.881	13.442	7.301	> 29.900	5.037	3.158	2.674	> 29.900	3.946	> 29.900	(IC50 could not be calculated)	> 29.900	> 29.900	> 29.900	> 29.900	> 29.900	> 29.900	0.129	98.744
PCM-0215810	GSK180736A	2020-11-04	OCI-AML2	AML2_E9	12581	9173	8.63	4.618	7.944	6.881	13.442	7.301	> 29.900	5.037	3.158	2.674	> 29.900	3.946	> 29.900	(IC50 could not be calculated)	> 29.900	> 29.900	> 29.900	> 29.900	> 29.900	> 29.900	0.129	99.322
PCM-0215810	GSK180736A	2020-11-04	OCI-AML2	AML2_B7	12581	7009	8.63	4.618	7.944	6.881	13.442	7.301	> 29.900	5.037	3.158	2.674	> 29.900	3.946	> 29.900	(IC50 could not be calculated)	> 29.900	> 29.900	> 29.900	> 29.900	> 29.900	> 29.900	0.037	105.255
PCM-0215810	GSK180736A	2020-11-04	OCI-AML2	AML2_E9	12581	9818	8.63	4.618	7.944	6.881	13.442	7.301	> 29.900	5.037	3.158	2.674	> 29.900	3.946	> 29.900	(IC50 could not be calculated)	> 29.900	> 29.900	> 29.900	> 29.900	> 29.900	> 29.900	0.037	106.315
PCM-0215810	GSK180736A	2020-11-04	OCI-AML2	AML2_B3	12581	1443	8.63	4.618	7.944	6.881	13.442	7.301	> 29.900	5.037	3.158	2.674	> 29.900	3.946	> 29.900	(IC50 could not be calculated)	> 29.900	> 29.900	> 29.900	> 29.900	> 29.900	> 29.900	29.9	22.094
PCM-0215810	GSK180736A	2020-11-04	OCI-AML2	AML2_F6	12581	644	8.63	4.618	7.944	6.881	13.442	7.301	> 29.900	5.037	3.158	2.674	> 29.900	3.946	> 29.900	(IC50 could not be calculated)	> 29.900	> 29.900	> 29.900	> 29.900	> 29.900	> 29.900	29.9	33.498
PCM-0215810	GSK180736A	2020-11-04	OCI-AML2	AML2_B3	12581	1985	8.63	4.618	7.944	6.881	13.442	7.301	> 29.900	5.037	3.158	2.674	> 29.900	3.946	> 29.900	(IC50 could not be calculated)	> 29.900	> 29.900	> 29.900	> 29.900	> 29.900	> 29.900	9.97	30.445
PCM-0215810	GSK180736A	2020-11-04	OCI-AML2	AML2_F6	12581	663	8.63	4.618	7.944	6.881	13.442	7.301	> 29.900	5.037	3.158	2.674	> 29.900	3.946	> 29.900	(IC50 could not be calculated)	> 29.900	> 29.900	> 29.900	> 29.900	> 29.900	> 29.900	9.97	34.488
PCM-0215810	GSK180736A	2020-11-04	OCI-AML2	AML2_B3	12581	5038	8.63	4.618	7.944	6.881	13.442	7.301	> 29.900	5.037	3.158	2.674	> 29.900	3.946	> 29.900	(IC50 could not be calculated)	> 29.900	> 29.900	> 29.900	> 29.900	> 29.900	> 29.900	3.49	77.482
PCM-0215810	GSK180736A	2020-11-04	OCI-AML2	AML2_F6	12581	1094	8.63	4.618	7.944	6.881	13.442	7.301	> 29.900	5.037	3.158	2.674	> 29.900	3.946	> 29.900	(IC50 could not be calculated)	> 29.900	> 29.900	> 29.900	> 29.900	> 29.900	> 29.900	3.49	56.942
PCM-0215810	GSK180736A	2020-11-04	OCI-AML2	AML2_B3	12581	5584	8.63	4.618	7.944	6.881	13.442	7.301	> 29.900	5.037	3.158	2.674	> 29.900	3.946	> 29.900	(IC50 could not be calculated)	> 29.900	> 29.900	> 29.900	> 29.900	> 29.900	> 29.900	0.997	85.895
PCM-0215810	GSK180736A	2020-11-04	OCI-AML2	AML2_F6	12581	1662	8.63	4.618	7.944	6.881	13.442	7.301	> 29.900	5.037	3.158	2.674	> 29.900	3.946	> 29.900	(IC50 could not be calculated)	> 29.900	> 29.900	> 29.900	> 29.900	> 29.900	> 29.900	0.997	86.533
PCM-0215810	GSK180736A	2020-11-04	OCI-AML2	AML2_B3	12581	6102	8.63	4.618	7.944	6.881	13.442	7.301	> 29.900	5.037	3.158	2.674	> 29.900	3.946	> 29.900	(IC50 could not be calculated)	> 29.900	> 29.900	> 29.900	> 29.900	> 29.900	> 29.900	0.369	93.876
PCM-0215810	GSK180736A	2020-11-04	OCI-AML2	AML2_F6	12581	1697	8.63	4.618	7.944	6.881	13.442	7.301	> 29.900	5.037	3.158	2.674	> 29.900	3.946	> 29.900	(IC50 could not be calculated)	> 29.900	> 29.900	> 29.900	> 29.900	> 29.900	> 29.900	0.369	88.356
PCM-0215810	GSK180736A	2020-11-04	OCI-AML2	AML2_B3	12581	6056	8.63	4.618	7.944	6.881	13.442	7.301	> 29.900	5.037	3.158	2.674	> 29.900	3.946	> 29.900	(IC50 could not be calculated)	> 29.900	> 29.900	> 29.900	> 29.900	> 29.900	> 29.900	0.129	93.167
PCM-0215810	GSK180736A	2020-11-04	OCI-AML2	AML2_F6	12581	2022	8.63	4.618	7.944	6.881	13.442	7.301	> 29.900	5.037	3.158	2.674	> 29.900	3.946	> 29.900	(IC50 could not be calculated)	> 29.900	> 29.900	> 29.900	> 29.900	> 29.900	> 29.900	0.129	105.288
PCM-0215810	GSK180736A	2020-11-04	OCI-AML2	AML2_B3	12581	6179	8.63	4.618	7.944	6.881	13.442	7.301	> 29.900	5.037	3.158	2.674	> 29.900	3.946	> 29.900	(IC50 could not be calculated)	> 29.900	> 29.900	> 29.900	> 29.900	> 29.900	> 29.900	0.037	95.062
PCM-0215810	GSK180736A	2020-11-04	OCI-AML2	AML2_F6	12581	1900	8.63	4.618	7.944	6.881	13.442	7.301	> 29.900	5.037	3.158	2.674	> 29.900	3.946	> 29.900	(IC50 could not be calculated)	> 29.900	> 29.900	> 29.900	> 29.900	> 29.900	> 29.900	0.037	98.932
PCM-0215810	GSK180736A	2020-11-04	OCI-AML2	AML2_B3	12581	1687	8.63	4.618	7.944	6.881	13.442	7.301	> 29.900	5.037	3.158	2.674	> 29.900	3.946	> 29.900	(IC50 could not be calculated)	> 29.900	> 29.900	> 29.900	> 29.900	> 29.900	> 29.900	29.9	25.853
PCM-0215810	GSK180736A	2020-11-04	OCI-AML2	AML2_F6	12581	544	8.63	4.618	7.944	6.881	13.442	7.301	> 29.900	5.037	3.158	2.674	> 29.900	3.946	> 29.900	(IC50 could not be calculated)	> 29.900	> 29.900	> 29.900	> 29.900	> 29.900	> 29.900	29.9	28.289
PCM-0215810	GSK180736A	2020-11-04	OCI-AML2	AML2_B3	12581	2634	8.63	4.618	7.944	6.881	13.442	7.301	> 29.900	5.037	3.158	2.674	> 29.900	3.946	> 29.900	(IC50 could not be calculated)	> 29.900	> 29.900	> 29.900	> 29.900	> 29.900	> 29.900	9.97	40.444
PCM-0215810	GSK180736A	2020-11-04	OCI-AML2	AML2_F6	12581	616	8.63	4.618	7.944	6.881	13.442	7.301	> 29.900	5.037	3.158	2.674	> 29.900	3.946	> 29.900	(IC50 could not be calculated)	> 29.900	> 29.900	> 29.900	> 29.900	> 29.900	> 29.900	9.97	32.04
PCM-0215810	GSK180736A	2020-11-04	OCI-AML2	AML2_B3	12581	5317	8.63	4.618	7.944	6.881	13.442	7.301	> 29.900	5.037	3.158	2.674	> 29.900	3.946	> 29.900	(IC50 could not be calculated)	> 29.900	> 29.900	> 29.900	> 29.900	> 29.900	> 29.900	3.49	81.781
PCM-0215810	GSK180736A	2020-11-04	OCI-AML2	AML2_F6	12581	1347	8.63	4.618	7.944	6.881	13.442	7.301	> 29.900	5.037	3.158	2.674	> 29.900	3.946	> 29.900	(IC50 could not be calculated)	> 29.900	> 29.900	> 29.900	> 29.900	> 29.900	> 29.900	3.49	70.122
PCM-0215810	GSK180736A	2020-11-04	OCI-AML2	AML2_B3	12581	5564	8.63	4.618	7.944	6.881	13.442	7.301	> 29.900	5.037	3.158	2.674	> 29.900	3.946	> 29.900	(IC50 could not be calculated)	> 29.900	> 29.900	> 29.900	> 29.900	> 29.900	> 29.900	0.997	85.587
PCM-0215810	GSK180736A	2020-11-04	OCI-AML2	AML2_F6	12581	1767	8.63	4.618	7.944	6.881	13.442	7.301	> 29.900	5.037	3.158	2.674	> 29.900	3.946	> 29.900	(IC50 could not be calculated)	> 29.900	> 29.900	> 29.900	> 29.900	> 29.900	> 29.900	0.997	92.003
PCM-0215810	GSK180736A	2020-11-04	OCI-AML2	AML2_B3	12581	6314	8.63	4.618	7.944	6.881	13.442	7.301	> 29.900	5.037	3.158	2.674	> 29.900	3.946	> 29.900	(IC50 could not be calculated)	> 29.900	> 29.900	> 29.900	> 29.900	> 29.900	> 29.900	0.369	97.142
PCM-0215810	GSK180736A	2020-11-04	OCI-AML2	AML2_F6	12581	1847	8.63	4.618	7.944	6.881	13.442	7.301	> 29.900	5.037	3.158	2.674	> 29.900	3.946	> 29.900	(IC50 could not be calculated)	> 29.900	> 29.900	> 29.900	> 29.900	> 29.900	> 29.900	0.369	96.171
PCM-0215810	GSK180736A	2020-11-04	OCI-AML2	AML2_B3	12581	6474	8.63	4.618	7.944	6.881	13.442	7.301	> 29.900	5.037	3.158	2.674	> 29.900	3.946	> 29.900	(IC50 could not be calculated)	> 29.900	> 29.900	> 29.900	> 29.900	> 29.900	> 29.900	0.129	99.607
PCM-0215810	GSK180736A	2020-11-04	OCI-AML2	AML2_F6	12581	2039	8.63	4.618	7.944	6.881	13.442	7.301	> 29.900	5.037	3.158	2.674	> 29.900	3.946	> 29.900	(IC50 could not be calculated)	> 29.900	> 29.900	> 29.900	> 29.900	> 29.900	> 29.900	0.129	106.173
PCM-0215810	GSK180736A	2020-11-04	OCI-AML2	AML2_B3	12581	6584	8.63	4.618	7.944	6.881	13.442	7.301	> 29.900	5.037	3.158	2.674	> 29.900	3.946	> 29.900	(IC50 could not be calculated)	> 29.900	> 29.900	> 29.900	> 29.900	> 29.900	> 29.900	0.037	101.302
PCM-0215810	GSK180736A	2020-11-04	OCI-AML2	AML2_F6	12581	1869	8.63	4.618	7.944	6.881	13.442	7.301	> 29.900	5.037	3.158	2.674	> 29.900	3.946	> 29.900	(IC50 could not be calculated)	> 29.900	> 29.900	> 29.900	> 29.900	> 29.900	> 29.900	0.037	97.317
PCM-0215810	GSK180736A	2020-11-04	OCI-AML2	AML2_wt	12581	7744	8.63	4.618	7.944	6.881	13.442	7.301	> 29.900	5.037	3.158	2.674	> 29.900	3.946	> 29.900	(IC50 could not be calculated)	> 29.900	> 29.900	> 29.900	> 29.900	> 29.900	> 29.900	29.9	35.983
PCM-0215810	GSK180736A	2020-11-04	OCI-AML2	AML2_H1	12581	2827	8.63	4.618	7.944	6.881	13.442	7.301	> 29.900	5.037	3.158	2.674	> 29.900	3.946	> 29.900	(IC50 could not be calculated)	> 29.900	> 29.900	> 29.900	> 29.900	> 29.900	> 29.900	29.9	26.466
PCM-0215810	GSK180736A	2020-11-04	OCI-AML2	AML2_wt	12581	9326	8.63	4.618	7.944	6.881	13.442	7.301	> 29.900	5.037	3.158	2.674	> 29.900	3.946	> 29.900	(IC50 could not be calculated)	> 29.900	> 29.900	> 29.900	> 29.900	> 29.900	> 29.900	9.97	43.362
PCM-0215810	GSK180736A	2020-11-04	OCI-AML2	AML2_H1	12581	3668	8.63	4.618	7.944	6.881	13.442	7.301	> 29.900	5.037	3.158	2.674	> 29.900	3.946	> 29.900	(IC50 could not be calculated)	> 29.900	> 29.900	> 29.900	> 29.900	> 29.900	> 29.900	9.97	34.376
PCM-0215810	GSK180736A	2020-11-04	OCI-AML2	AML2_wt	12581	15913	8.63	4.618	7.944	6.881	13.442	7.301	> 29.900	5.037	3.158	2.674	> 29.900	3.946	> 29.900	(IC50 could not be calculated)	> 29.900	> 29.900	> 29.900	> 29.900	> 29.900	> 29.900	3.49	74.088
PCM-0215810	GSK180736A	2020-11-04	OCI-AML2	AML2_H1	12581	7539	8.63	4.618	7.944	6.881	13.442	7.301	> 29.900	5.037	3.158	2.674	> 29.900	3.946	> 29.900	(IC50 could not be calculated)	> 29.900	> 29.900	> 29.900	> 29.900	> 29.900	> 29.900	3.49	70.783
PCM-0215810	GSK180736A	2020-11-04	OCI-AML2	AML2_wt	12581	20732	8.63	4.618	7.944	6.881	13.442	7.301	> 29.900	5.037	3.158	2.674	> 29.900	3.946	> 29.900	(IC50 could not be calculated)	> 29.900	> 29.900	> 29.900	> 29.900	> 29.900	> 29.900	0.997	96.567
PCM-0215810	GSK180736A	2020-11-04	OCI-AML2	AML2_H1	12581	9806	8.63	4.618	7.944	6.881	13.442	7.301	> 29.900	5.037	3.158	2.674	> 29.900	3.946	> 29.900	(IC50 could not be calculated)	> 29.900	> 29.900	> 29.900	> 29.900	> 29.900	> 29.900	0.997	92.104
PCM-0215810	GSK180736A	2020-11-04	OCI-AML2	AML2_wt	12581	21271	8.63	4.618	7.944	6.881	13.442	7.301	> 29.900	5.037	3.158	2.674	> 29.900	3.946	> 29.900	(IC50 could not be calculated)	> 29.900	> 29.900	> 29.900	> 29.900	> 29.900	> 29.900	0.369	99.081
PCM-0215810	GSK180736A	2020-11-04	OCI-AML2	AML2_H1	12581	9715	8.63	4.618	7.944	6.881	13.442	7.301	> 29.900	5.037	3.158	2.674	> 29.900	3.946	> 29.900	(IC50 could not be calculated)	> 29.900	> 29.900	> 29.900	> 29.900	> 29.900	> 29.900	0.369	91.249
PCM-0215810	GSK180736A	2020-11-04	OCI-AML2	AML2_wt	12581	20973	8.63	4.618	7.944	6.881	13.442	7.301	> 29.900	5.037	3.158	2.674	> 29.900	3.946	> 29.900	(IC50 could not be calculated)	> 29.900	> 29.900	> 29.900	> 29.900	> 29.900	> 29.900	0.129	97.691
PCM-0215810	GSK180736A	2020-11-04	OCI-AML2	AML2_H1	12581	9881	8.63	4.618	7.944	6.881	13.442	7.301	> 29.900	5.037	3.158	2.674	> 29.900	3.946	> 29.900	(IC50 could not be calculated)	> 29.900	> 29.900	> 29.900	> 29.900	> 29.900	> 29.900	0.129	92.81
PCM-0215810	GSK180736A	2020-11-04	OCI-AML2	AML2_wt	12581	22714	8.63	4.618	7.944	6.881	13.442	7.301	> 29.900	5.037	3.158	2.674	> 29.900	3.946	> 29.900	(IC50 could not be calculated)	> 29.900	> 29.900	> 29.900	> 29.900	> 29.900	> 29.900	0.037	105.812
PCM-0215810	GSK180736A	2020-11-04	OCI-AML2	AML2_H1	12581	10509	8.63	4.618	7.944	6.881	13.442	7.301	> 29.900	5.037	3.158	2.674	> 29.900	3.946	> 29.900	(IC50 could not be calculated)	> 29.900	> 29.900	> 29.900	> 29.900	> 29.900	> 29.900	0.037	98.716
PCM-0215810	GSK180736A	2020-11-04	OCI-AML2	AML2_wt	12581	9035	8.63	4.618	7.944	6.881	13.442	7.301	> 29.900	5.037	3.158	2.674	> 29.900	3.946	> 29.900	(IC50 could not be calculated)	> 29.900	> 29.900	> 29.900	> 29.900	> 29.900	> 29.900	29.9	42.005
PCM-0215810	GSK180736A	2020-11-04	OCI-AML2	AML2_H1	12581	2808	8.63	4.618	7.944	6.881	13.442	7.301	> 29.900	5.037	3.158	2.674	> 29.900	3.946	> 29.900	(IC50 could not be calculated)	> 29.900	> 29.900	> 29.900	> 29.900	> 29.900	> 29.900	29.9	26.287
PCM-0215810	GSK180736A	2020-11-04	OCI-AML2	AML2_wt	12581	11353	8.63	4.618	7.944	6.881	13.442	7.301	> 29.900	5.037	3.158	2.674	> 29.900	3.946	> 29.900	(IC50 could not be calculated)	> 29.900	> 29.900	> 29.900	> 29.900	> 29.900	> 29.900	9.97	52.817
PCM-0215810	GSK180736A	2020-11-04	OCI-AML2	AML2_H1	12581	3942	8.63	4.618	7.944	6.881	13.442	7.301	> 29.900	5.037	3.158	2.674	> 29.900	3.946	> 29.900	(IC50 could not be calculated)	> 29.900	> 29.900	> 29.900	> 29.900	> 29.900	> 29.900	9.97	36.953
PCM-0215810	GSK180736A	2020-11-04	OCI-AML2	AML2_wt	12581	17699	8.63	4.618	7.944	6.881	13.442	7.301	> 29.900	5.037	3.158	2.674	> 29.900	3.946	> 29.900	(IC50 could not be calculated)	> 29.900	> 29.900	> 29.900	> 29.900	> 29.900	> 29.900	3.49	82.419
PCM-0215810	GSK180736A	2020-11-04	OCI-AML2	AML2_H1	12581	7080	8.63	4.618	7.944	6.881	13.442	7.301	> 29.900	5.037	3.158	2.674	> 29.900	3.946	> 29.900	(IC50 could not be calculated)	> 29.900	> 29.900	> 29.900	> 29.900	> 29.900	> 29.900	3.49	66.466
PCM-0215810	GSK180736A	2020-11-04	OCI-AML2	AML2_wt	12581	22784	8.63	4.618	7.944	6.881	13.442	7.301	> 29.900	5.037	3.158	2.674	> 29.900	3.946	> 29.900	(IC50 could not be calculated)	> 29.900	> 29.900	> 29.900	> 29.900	> 29.900	> 29.900	0.997	106.139
PCM-0215810	GSK180736A	2020-11-04	OCI-AML2	AML2_H1	12581	9615	8.63	4.618	7.944	6.881	13.442	7.301	> 29.900	5.037	3.158	2.674	> 29.900	3.946	> 29.900	(IC50 could not be calculated)	> 29.900	> 29.900	> 29.900	> 29.900	> 29.900	> 29.900	0.997	90.308
PCM-0215810	GSK180736A	2020-11-04	OCI-AML2	AML2_wt	12581	22676	8.63	4.618	7.944	6.881	13.442	7.301	> 29.900	5.037	3.158	2.674	> 29.900	3.946	> 29.900	(IC50 could not be calculated)	> 29.900	> 29.900	> 29.900	> 29.900	> 29.900	> 29.900	0.369	105.635
PCM-0215810	GSK180736A	2020-11-04	OCI-AML2	AML2_H1	12581	10320	8.63	4.618	7.944	6.881	13.442	7.301	> 29.900	5.037	3.158	2.674	> 29.900	3.946	> 29.900	(IC50 could not be calculated)	> 29.900	> 29.900	> 29.900	> 29.900	> 29.900	> 29.900	0.369	96.939
PCM-0215810	GSK180736A	2020-11-04	OCI-AML2	AML2_wt	12581	23210	8.63	4.618	7.944	6.881	13.442	7.301	> 29.900	5.037	3.158	2.674	> 29.900	3.946	> 29.900	(IC50 could not be calculated)	> 29.900	> 29.900	> 29.900	> 29.900	> 29.900	> 29.900	0.129	108.126
PCM-0215810	GSK180736A	2020-11-04	OCI-AML2	AML2_H1	12581	10796	8.63	4.618	7.944	6.881	13.442	7.301	> 29.900	5.037	3.158	2.674	> 29.900	3.946	> 29.900	(IC50 could not be calculated)	> 29.900	> 29.900	> 29.900	> 29.900	> 29.900	> 29.900	0.129	101.415
PCM-0215810	GSK180736A	2020-11-04	OCI-AML2	AML2_wt	12581	24572	8.63	4.618	7.944	6.881	13.442	7.301	> 29.900	5.037	3.158	2.674	> 29.900	3.946	> 29.900	(IC50 could not be calculated)	> 29.900	> 29.900	> 29.900	> 29.900	> 29.900	> 29.900	0.037	114.479
PCM-0215810	GSK180736A	2020-11-04	OCI-AML2	AML2_H1	12581	10542	8.63	4.618	7.944	6.881	13.442	7.301	> 29.900	5.037	3.158	2.674	> 29.900	3.946	> 29.900	(IC50 could not be calculated)	> 29.900	> 29.900	> 29.900	> 29.900	> 29.900	> 29.900	0.037	99.027
PCM-0215810	GSK180736A	2020-11-04	MOLM14	MOLM14_B1	12581	6131	8.63	4.618	7.944	6.881	13.442	7.301	> 29.900	5.037	3.158	2.674	> 29.900	3.946	> 29.900	(IC50 could not be calculated)	> 29.900	> 29.900	> 29.900	> 29.900	> 29.900	> 29.900	29.9	20.604
PCM-0215810	GSK180736A	2020-11-04	MOLM14	MOLM14_B1	12581	7224	8.63	4.618	7.944	6.881	13.442	7.301	> 29.900	5.037	3.158	2.674	> 29.900	3.946	> 29.900	(IC50 could not be calculated)	> 29.900	> 29.900	> 29.900	> 29.900	> 29.900	> 29.900	9.97	24.306
PCM-0215810	GSK180736A	2020-11-04	MOLM14	MOLM14_B1	12581	18111	8.63	4.618	7.944	6.881	13.442	7.301	> 29.900	5.037	3.158	2.674	> 29.900	3.946	> 29.900	(IC50 could not be calculated)	> 29.900	> 29.900	> 29.900	> 29.900	> 29.900	> 29.900	3.49	61.173
PCM-0215810	GSK180736A	2020-11-04	MOLM14	MOLM14_B1	12581	27418	8.63	4.618	7.944	6.881	13.442	7.301	> 29.900	5.037	3.158	2.674	> 29.900	3.946	> 29.900	(IC50 could not be calculated)	> 29.900	> 29.900	> 29.900	> 29.900	> 29.900	> 29.900	0.997	92.69
PCM-0215810	GSK180736A	2020-11-04	MOLM14	MOLM14_B1	12581	29476	8.63	4.618	7.944	6.881	13.442	7.301	> 29.900	5.037	3.158	2.674	> 29.900	3.946	> 29.900	(IC50 could not be calculated)	> 29.900	> 29.900	> 29.900	> 29.900	> 29.900	> 29.900	0.369	99.66
PCM-0215810	GSK180736A	2020-11-04	MOLM14	MOLM14_B1	12581	30547	8.63	4.618	7.944	6.881	13.442	7.301	> 29.900	5.037	3.158	2.674	> 29.900	3.946	> 29.900	(IC50 could not be calculated)	> 29.900	> 29.900	> 29.900	> 29.900	> 29.900	> 29.900	0.129	103.286
PCM-0215810	GSK180736A	2020-11-04	MOLM14	MOLM14_B1	12581	31400	8.63	4.618	7.944	6.881	13.442	7.301	> 29.900	5.037	3.158	2.674	> 29.900	3.946	> 29.900	(IC50 could not be calculated)	> 29.900	> 29.900	> 29.900	> 29.900	> 29.900	> 29.900	0.037	106.175
PCM-0215810	GSK180736A	2020-11-04	MOLM14	MOLM14_B1	12581	6303	8.63	4.618	7.944	6.881	13.442	7.301	> 29.900	5.037	3.158	2.674	> 29.900	3.946	> 29.900	(IC50 could not be calculated)	> 29.900	> 29.900	> 29.900	> 29.900	> 29.900	> 29.900	29.9	21.187
PCM-0215810	GSK180736A	2020-11-04	MOLM14	MOLM14_B1	12581	7302	8.63	4.618	7.944	6.881	13.442	7.301	> 29.900	5.037	3.158	2.674	> 29.900	3.946	> 29.900	(IC50 could not be calculated)	> 29.900	> 29.900	> 29.900	> 29.900	> 29.900	> 29.900	9.97	24.57
PCM-0215810	GSK180736A	2020-11-04	MOLM14	MOLM14_B1	12581	16336	8.63	4.618	7.944	6.881	13.442	7.301	> 29.900	5.037	3.158	2.674	> 29.900	3.946	> 29.900	(IC50 could not be calculated)	> 29.900	> 29.900	> 29.900	> 29.900	> 29.900	> 29.900	3.49	55.163
PCM-0215810	GSK180736A	2020-11-04	MOLM14	MOLM14_B1	12581	29867	8.63	4.618	7.944	6.881	13.442	7.301	> 29.900	5.037	3.158	2.674	> 29.900	3.946	> 29.900	(IC50 could not be calculated)	> 29.900	> 29.900	> 29.900	> 29.900	> 29.900	> 29.900	0.997	100.984
PCM-0215810	GSK180736A	2020-11-04	MOLM14	MOLM14_B1	12581	30823	8.63	4.618	7.944	6.881	13.442	7.301	> 29.900	5.037	3.158	2.674	> 29.900	3.946	> 29.900	(IC50 could not be calculated)	> 29.900	> 29.900	> 29.900	> 29.900	> 29.900	> 29.900	0.369	104.221
PCM-0215810	GSK180736A	2020-11-04	MOLM14	MOLM14_B1	12581	30912	8.63	4.618	7.944	6.881	13.442	7.301	> 29.900	5.037	3.158	2.674	> 29.900	3.946	> 29.900	(IC50 could not be calculated)	> 29.900	> 29.900	> 29.900	> 29.900	> 29.900	> 29.900	0.129	104.523
PCM-0215810	GSK180736A	2020-11-04	MOLM14	MOLM14_B1	12581	29328	8.63	4.618	7.944	6.881	13.442	7.301	> 29.900	5.037	3.158	2.674	> 29.900	3.946	> 29.900	(IC50 could not be calculated)	> 29.900	> 29.900	> 29.900	> 29.900	> 29.900	> 29.900	0.037	99.158
PCM-0215810	GSK180736A	2020-11-04	MOLM14	MOLM14_D3	12581	5698	8.63	4.618	7.944	6.881	13.442	7.301	> 29.900	5.037	3.158	2.674	> 29.900	3.946	> 29.900	(IC50 could not be calculated)	> 29.900	> 29.900	> 29.900	> 29.900	> 29.900	> 29.900	29.9	17.529
PCM-0215810	GSK180736A	2020-11-04	MOLM14	MOLM14_D5	12581	5779	8.63	4.618	7.944	6.881	13.442	7.301	> 29.900	5.037	3.158	2.674	> 29.900	3.946	> 29.900	(IC50 could not be calculated)	> 29.900	> 29.900	> 29.900	> 29.900	> 29.900	> 29.900	29.9	18.192
PCM-0215810	GSK180736A	2020-11-04	MOLM14	MOLM14_D3	12581	5695	8.63	4.618	7.944	6.881	13.442	7.301	> 29.900	5.037	3.158	2.674	> 29.900	3.946	> 29.900	(IC50 could not be calculated)	> 29.900	> 29.900	> 29.900	> 29.900	> 29.900	> 29.900	9.97	17.52
PCM-0215810	GSK180736A	2020-11-04	MOLM14	MOLM14_D5	12581	5201	8.63	4.618	7.944	6.881	13.442	7.301	> 29.900	5.037	3.158	2.674	> 29.900	3.946	> 29.900	(IC50 could not be calculated)	> 29.900	> 29.900	> 29.900	> 29.900	> 29.900	> 29.900	9.97	16.357
PCM-0215810	GSK180736A	2020-11-04	MOLM14	MOLM14_D3	12581	12202	8.63	4.618	7.944	6.881	13.442	7.301	> 29.900	5.037	3.158	2.674	> 29.900	3.946	> 29.900	(IC50 could not be calculated)	> 29.900	> 29.900	> 29.900	> 29.900	> 29.900	> 29.900	3.49	37.718
PCM-0215810	GSK180736A	2020-11-04	MOLM14	MOLM14_D5	12581	10633	8.63	4.618	7.944	6.881	13.442	7.301	> 29.900	5.037	3.158	2.674	> 29.900	3.946	> 29.900	(IC50 could not be calculated)	> 29.900	> 29.900	> 29.900	> 29.900	> 29.900	> 29.900	3.49	33.603
PCM-0215810	GSK180736A	2020-11-04	MOLM14	MOLM14_D3	12581	27432	8.63	4.618	7.944	6.881	13.442	7.301	> 29.900	5.037	3.158	2.674	> 29.900	3.946	> 29.900	(IC50 could not be calculated)	> 29.900	> 29.900	> 29.900	> 29.900	> 29.900	> 29.900	0.997	84.995
PCM-0215810	GSK180736A	2020-11-04	MOLM14	MOLM14_D5	12581	26491	8.63	4.618	7.944	6.881	13.442	7.301	> 29.900	5.037	3.158	2.674	> 29.900	3.946	> 29.900	(IC50 could not be calculated)	> 29.900	> 29.900	> 29.900	> 29.900	> 29.900	> 29.900	0.997	83.95
PCM-0215810	GSK180736A	2020-11-04	MOLM14	MOLM14_D3	12581	34090	8.63	4.618	7.944	6.881	13.442	7.301	> 29.900	5.037	3.158	2.674	> 29.900	3.946	> 29.900	(IC50 could not be calculated)	> 29.900	> 29.900	> 29.900	> 29.900	> 29.900	> 29.900	0.369	105.662
PCM-0215810	GSK180736A	2020-11-04	MOLM14	MOLM14_D5	12581	32834	8.63	4.618	7.944	6.881	13.442	7.301	> 29.900	5.037	3.158	2.674	> 29.900	3.946	> 29.900	(IC50 could not be calculated)	> 29.900	> 29.900	> 29.900	> 29.900	> 29.900	> 29.900	0.369	104.088
PCM-0215810	GSK180736A	2020-11-04	MOLM14	MOLM14_D3	12581	35730	8.63	4.618	7.944	6.881	13.442	7.301	> 29.900	5.037	3.158	2.674	> 29.900	3.946	> 29.900	(IC50 could not be calculated)	> 29.900	> 29.900	> 29.900	> 29.900	> 29.900	> 29.900	0.129	110.753
PCM-0215810	GSK180736A	2020-11-04	MOLM14	MOLM14_D5	12581	34746	8.63	4.618	7.944	6.881	13.442	7.301	> 29.900	5.037	3.158	2.674	> 29.900	3.946	> 29.900	(IC50 could not be calculated)	> 29.900	> 29.900	> 29.900	> 29.900	> 29.900	> 29.900	0.129	110.158
PCM-0215810	GSK180736A	2020-11-04	MOLM14	MOLM14_D3	12581	34152	8.63	4.618	7.944	6.881	13.442	7.301	> 29.900	5.037	3.158	2.674	> 29.900	3.946	> 29.900	(IC50 could not be calculated)	> 29.900	> 29.900	> 29.900	> 29.900	> 29.900	> 29.900	0.037	105.854
PCM-0215810	GSK180736A	2020-11-04	MOLM14	MOLM14_D5	12581	34461	8.63	4.618	7.944	6.881	13.442	7.301	> 29.900	5.037	3.158	2.674	> 29.900	3.946	> 29.900	(IC50 could not be calculated)	> 29.900	> 29.900	> 29.900	> 29.900	> 29.900	> 29.900	0.037	109.253
PCM-0215810	GSK180736A	2020-11-04	MOLM14	MOLM14_D3	12581	5896	8.63	4.618	7.944	6.881	13.442	7.301	> 29.900	5.037	3.158	2.674	> 29.900	3.946	> 29.900	(IC50 could not be calculated)	> 29.900	> 29.900	> 29.900	> 29.900	> 29.900	> 29.900	29.9	18.144
PCM-0215810	GSK180736A	2020-11-04	MOLM14	MOLM14_D5	12581	5943	8.63	4.618	7.944	6.881	13.442	7.301	> 29.900	5.037	3.158	2.674	> 29.900	3.946	> 29.900	(IC50 could not be calculated)	> 29.900	> 29.900	> 29.900	> 29.900	> 29.900	> 29.900	29.9	18.713
PCM-0215810	GSK180736A	2020-11-04	MOLM14	MOLM14_D3	12581	7263	8.63	4.618	7.944	6.881	13.442	7.301	> 29.900	5.037	3.158	2.674	> 29.900	3.946	> 29.900	(IC50 could not be calculated)	> 29.900	> 29.900	> 29.900	> 29.900	> 29.900	> 29.900	9.97	22.387
PCM-0215810	GSK180736A	2020-11-04	MOLM14	MOLM14_D5	12581	6141	8.63	4.618	7.944	6.881	13.442	7.301	> 29.900	5.037	3.158	2.674	> 29.900	3.946	> 29.900	(IC50 could not be calculated)	> 29.900	> 29.900	> 29.900	> 29.900	> 29.900	> 29.900	9.97	19.341
PCM-0215810	GSK180736A	2020-11-04	MOLM14	MOLM14_D3	12581	12846	8.63	4.618	7.944	6.881	13.442	7.301	> 29.900	5.037	3.158	2.674	> 29.900	3.946	> 29.900	(IC50 could not be calculated)	> 29.900	> 29.900	> 29.900	> 29.900	> 29.900	> 29.900	3.49	39.718
PCM-0215810	GSK180736A	2020-11-04	MOLM14	MOLM14_D5	12581	9547	8.63	4.618	7.944	6.881	13.442	7.301	> 29.900	5.037	3.158	2.674	> 29.900	3.946	> 29.900	(IC50 could not be calculated)	> 29.900	> 29.900	> 29.900	> 29.900	> 29.900	> 29.900	3.49	30.155
PCM-0215810	GSK180736A	2020-11-04	MOLM14	MOLM14_D3	12581	28610	8.63	4.618	7.944	6.881	13.442	7.301	> 29.900	5.037	3.158	2.674	> 29.900	3.946	> 29.900	(IC50 could not be calculated)	> 29.900	> 29.900	> 29.900	> 29.900	> 29.900	> 29.900	0.997	88.651
PCM-0215810	GSK180736A	2020-11-04	MOLM14	MOLM14_D5	12581	28090	8.63	4.618	7.944	6.881	13.442	7.301	> 29.900	5.037	3.158	2.674	> 29.900	3.946	> 29.900	(IC50 could not be calculated)	> 29.900	> 29.900	> 29.900	> 29.900	> 29.900	> 29.900	0.997	89.026
PCM-0215810	GSK180736A	2020-11-04	MOLM14	MOLM14_D3	12581	36487	8.63	4.618	7.944	6.881	13.442	7.301	> 29.900	5.037	3.158	2.674	> 29.900	3.946	> 29.900	(IC50 could not be calculated)	> 29.900	> 29.900	> 29.900	> 29.900	> 29.900	> 29.900	0.369	113.103
PCM-0215810	GSK180736A	2020-11-04	MOLM14	MOLM14_D5	12581	31900	8.63	4.618	7.944	6.881	13.442	7.301	> 29.900	5.037	3.158	2.674	> 29.900	3.946	> 29.900	(IC50 could not be calculated)	> 29.900	> 29.900	> 29.900	> 29.900	> 29.900	> 29.900	0.369	101.122
PCM-0215810	GSK180736A	2020-11-04	MOLM14	MOLM14_D3	12581	38443	8.63	4.618	7.944	6.881	13.442	7.301	> 29.900	5.037	3.158	2.674	> 29.900	3.946	> 29.900	(IC50 could not be calculated)	> 29.900	> 29.900	> 29.900	> 29.900	> 29.900	> 29.900	0.129	119.174
PCM-0215810	GSK180736A	2020-11-04	MOLM14	MOLM14_D5	12581	35185	8.63	4.618	7.944	6.881	13.442	7.301	> 29.900	5.037	3.158	2.674	> 29.900	3.946	> 29.900	(IC50 could not be calculated)	> 29.900	> 29.900	> 29.900	> 29.900	> 29.900	> 29.900	0.129	111.552
PCM-0215810	GSK180736A	2020-11-04	MOLM14	MOLM14_D3	12581	36922	8.63	4.618	7.944	6.881	13.442	7.301	> 29.900	5.037	3.158	2.674	> 29.900	3.946	> 29.900	(IC50 could not be calculated)	> 29.900	> 29.900	> 29.900	> 29.900	> 29.900	> 29.900	0.037	114.453
PCM-0215810	GSK180736A	2020-11-04	MOLM14	MOLM14_D5	12581	32330	8.63	4.618	7.944	6.881	13.442	7.301	> 29.900	5.037	3.158	2.674	> 29.900	3.946	> 29.900	(IC50 could not be calculated)	> 29.900	> 29.900	> 29.900	> 29.900	> 29.900	> 29.900	0.037	102.487
PCM-0215810	GSK180736A	2020-11-04	MOLM14	MOLM14_wt	12581	16343	8.63	4.618	7.944	6.881	13.442	7.301	> 29.900	5.037	3.158	2.674	> 29.900	3.946	> 29.900	(IC50 could not be calculated)	> 29.900	> 29.900	> 29.900	> 29.900	> 29.900	> 29.900	29.9	47.616
PCM-0215810	GSK180736A	2020-11-04	MOLM14	MOLM14_E2	12581	8117	8.63	4.618	7.944	6.881	13.442	7.301	> 29.900	5.037	3.158	2.674	> 29.900	3.946	> 29.900	(IC50 could not be calculated)	> 29.900	> 29.900	> 29.900	> 29.900	> 29.900	> 29.900	29.9	30.518
PCM-0215810	GSK180736A	2020-11-04	MOLM14	MOLM14_wt	12581	19342	8.63	4.618	7.944	6.881	13.442	7.301	> 29.900	5.037	3.158	2.674	> 29.900	3.946	> 29.900	(IC50 could not be calculated)	> 29.900	> 29.900	> 29.900	> 29.900	> 29.900	> 29.900	9.97	56.377
PCM-0215810	GSK180736A	2020-11-04	MOLM14	MOLM14_E2	12581	7721	8.63	4.618	7.944	6.881	13.442	7.301	> 29.900	5.037	3.158	2.674	> 29.900	3.946	> 29.900	(IC50 could not be calculated)	> 29.900	> 29.900	> 29.900	> 29.900	> 29.900	> 29.900	9.97	29.022
PCM-0215810	GSK180736A	2020-11-04	MOLM14	MOLM14_wt	12581	23401	8.63	4.618	7.944	6.881	13.442	7.301	> 29.900	5.037	3.158	2.674	> 29.900	3.946	> 29.900	(IC50 could not be calculated)	> 29.900	> 29.900	> 29.900	> 29.900	> 29.900	> 29.900	3.49	68.234
PCM-0215810	GSK180736A	2020-11-04	MOLM14	MOLM14_E2	12581	9728	8.63	4.618	7.944	6.881	13.442	7.301	> 29.900	5.037	3.158	2.674	> 29.900	3.946	> 29.900	(IC50 could not be calculated)	> 29.900	> 29.900	> 29.900	> 29.900	> 29.900	> 29.900	3.49	36.607
PCM-0215810	GSK180736A	2020-11-04	MOLM14	MOLM14_wt	12581	29943	8.63	4.618	7.944	6.881	13.442	7.301	> 29.900	5.037	3.158	2.674	> 29.900	3.946	> 29.900	(IC50 could not be calculated)	> 29.900	> 29.900	> 29.900	> 29.900	> 29.900	> 29.900	0.997	87.345
PCM-0215810	GSK180736A	2020-11-04	MOLM14	MOLM14_E2	12581	21447	8.63	4.618	7.944	6.881	13.442	7.301	> 29.900	5.037	3.158	2.674	> 29.900	3.946	> 29.900	(IC50 could not be calculated)	> 29.900	> 29.900	> 29.900	> 29.900	> 29.900	> 29.900	0.997	80.897
PCM-0215810	GSK180736A	2020-11-04	MOLM14	MOLM14_wt	12581	31534	8.63	4.618	7.944	6.881	13.442	7.301	> 29.900	5.037	3.158	2.674	> 29.900	3.946	> 29.900	(IC50 could not be calculated)	> 29.900	> 29.900	> 29.900	> 29.900	> 29.900	> 29.900	0.369	91.993
PCM-0215810	GSK180736A	2020-11-04	MOLM14	MOLM14_E2	12581	25345	8.63	4.618	7.944	6.881	13.442	7.301	> 29.900	5.037	3.158	2.674	> 29.900	3.946	> 29.900	(IC50 could not be calculated)	> 29.900	> 29.900	> 29.900	> 29.900	> 29.900	> 29.900	0.369	95.629
PCM-0215810	GSK180736A	2020-11-04	MOLM14	MOLM14_wt	12581	32144	8.63	4.618	7.944	6.881	13.442	7.301	> 29.900	5.037	3.158	2.674	> 29.900	3.946	> 29.900	(IC50 could not be calculated)	> 29.900	> 29.900	> 29.900	> 29.900	> 29.900	> 29.900	0.129	93.775
PCM-0215810	GSK180736A	2020-11-04	MOLM14	MOLM14_E2	12581	27268	8.63	4.618	7.944	6.881	13.442	7.301	> 29.900	5.037	3.158	2.674	> 29.900	3.946	> 29.900	(IC50 could not be calculated)	> 29.900	> 29.900	> 29.900	> 29.900	> 29.900	> 29.900	0.129	102.897
PCM-0215810	GSK180736A	2020-11-04	MOLM14	MOLM14_wt	12581	30102	8.63	4.618	7.944	6.881	13.442	7.301	> 29.900	5.037	3.158	2.674	> 29.900	3.946	> 29.900	(IC50 could not be calculated)	> 29.900	> 29.900	> 29.900	> 29.900	> 29.900	> 29.900	0.037	87.81
PCM-0215810	GSK180736A	2020-11-04	MOLM14	MOLM14_E2	12581	28182	8.63	4.618	7.944	6.881	13.442	7.301	> 29.900	5.037	3.158	2.674	> 29.900	3.946	> 29.900	(IC50 could not be calculated)	> 29.900	> 29.900	> 29.900	> 29.900	> 29.900	> 29.900	0.037	106.351
PCM-0215810	GSK180736A	2020-11-04	MOLM14	MOLM14_wt	12581	21323	8.63	4.618	7.944	6.881	13.442	7.301	> 29.900	5.037	3.158	2.674	> 29.900	3.946	> 29.900	(IC50 could not be calculated)	> 29.900	> 29.900	> 29.900	> 29.900	> 29.900	> 29.900	29.9	62.164
PCM-0215810	GSK180736A	2020-11-04	MOLM14	MOLM14_E2	12581	8683	8.63	4.618	7.944	6.881	13.442	7.301	> 29.900	5.037	3.158	2.674	> 29.900	3.946	> 29.900	(IC50 could not be calculated)	> 29.900	> 29.900	> 29.900	> 29.900	> 29.900	> 29.900	29.9	32.657
PCM-0215810	GSK180736A	2020-11-04	MOLM14	MOLM14_wt	12581	26143	8.63	4.618	7.944	6.881	13.442	7.301	> 29.900	5.037	3.158	2.674	> 29.900	3.946	> 29.900	(IC50 could not be calculated)	> 29.900	> 29.900	> 29.900	> 29.900	> 29.900	> 29.900	9.97	76.244
PCM-0215810	GSK180736A	2020-11-04	MOLM14	MOLM14_E2	12581	8241	8.63	4.618	7.944	6.881	13.442	7.301	> 29.900	5.037	3.158	2.674	> 29.900	3.946	> 29.900	(IC50 could not be calculated)	> 29.900	> 29.900	> 29.900	> 29.900	> 29.900	> 29.900	9.97	30.987
PCM-0215810	GSK180736A	2020-11-04	MOLM14	MOLM14_wt	12581	30280	8.63	4.618	7.944	6.881	13.442	7.301	> 29.900	5.037	3.158	2.674	> 29.900	3.946	> 29.900	(IC50 could not be calculated)	> 29.900	> 29.900	> 29.900	> 29.900	> 29.900	> 29.900	3.49	88.33
PCM-0215810	GSK180736A	2020-11-04	MOLM14	MOLM14_E2	12581	9815	8.63	4.618	7.944	6.881	13.442	7.301	> 29.900	5.037	3.158	2.674	> 29.900	3.946	> 29.900	(IC50 could not be calculated)	> 29.900	> 29.900	> 29.900	> 29.900	> 29.900	> 29.900	3.49	36.936
PCM-0215810	GSK180736A	2020-11-04	MOLM14	MOLM14_wt	12581	35715	8.63	4.618	7.944	6.881	13.442	7.301	> 29.900	5.037	3.158	2.674	> 29.900	3.946	> 29.900	(IC50 could not be calculated)	> 29.900	> 29.900	> 29.900	> 29.900	> 29.900	> 29.900	0.997	104.207
PCM-0215810	GSK180736A	2020-11-04	MOLM14	MOLM14_E2	12581	21912	8.63	4.618	7.944	6.881	13.442	7.301	> 29.900	5.037	3.158	2.674	> 29.900	3.946	> 29.900	(IC50 could not be calculated)	> 29.900	> 29.900	> 29.900	> 29.900	> 29.900	> 29.900	0.997	82.655
PCM-0215810	GSK180736A	2020-11-04	MOLM14	MOLM14_wt	12581	38424	8.63	4.618	7.944	6.881	13.442	7.301	> 29.900	5.037	3.158	2.674	> 29.900	3.946	> 29.900	(IC50 could not be calculated)	> 29.900	> 29.900	> 29.900	> 29.900	> 29.900	> 29.900	0.369	112.12
PCM-0215810	GSK180736A	2020-11-04	MOLM14	MOLM14_E2	12581	25096	8.63	4.618	7.944	6.881	13.442	7.301	> 29.900	5.037	3.158	2.674	> 29.900	3.946	> 29.900	(IC50 could not be calculated)	> 29.900	> 29.900	> 29.900	> 29.900	> 29.900	> 29.900	0.369	94.688
PCM-0215810	GSK180736A	2020-11-04	MOLM14	MOLM14_wt	12581	34156	8.63	4.618	7.944	6.881	13.442	7.301	> 29.900	5.037	3.158	2.674	> 29.900	3.946	> 29.900	(IC50 could not be calculated)	> 29.900	> 29.900	> 29.900	> 29.900	> 29.900	> 29.900	0.129	99.652
PCM-0215810	GSK180736A	2020-11-04	MOLM14	MOLM14_E2	12581	26957	8.63	4.618	7.944	6.881	13.442	7.301	> 29.900	5.037	3.158	2.674	> 29.900	3.946	> 29.900	(IC50 could not be calculated)	> 29.900	> 29.900	> 29.900	> 29.900	> 29.900	> 29.900	0.129	101.721
PCM-0215810	GSK180736A	2020-11-04	MOLM14	MOLM14_wt	12581	36021	8.63	4.618	7.944	6.881	13.442	7.301	> 29.900	5.037	3.158	2.674	> 29.900	3.946	> 29.900	(IC50 could not be calculated)	> 29.900	> 29.900	> 29.900	> 29.900	> 29.900	> 29.900	0.037	105.1
PCM-0215810	GSK180736A	2020-11-04	MOLM14	MOLM14_E2	12581	27198	8.63	4.618	7.944	6.881	13.442	7.301	> 29.900	5.037	3.158	2.674	> 29.900	3.946	> 29.900	(IC50 could not be calculated)	> 29.900	> 29.900	> 29.900	> 29.900	> 29.900	> 29.900	0.037	102.632
PCM-0215810	GSK180736A	2020-11-04	MARIMO	MARIMO_A10	12581	14568	8.63	4.618	7.944	6.881	13.442	7.301	> 29.900	5.037	3.158	2.674	> 29.900	3.946	> 29.900	(IC50 could not be calculated)	> 29.900	> 29.900	> 29.900	> 29.900	> 29.900	> 29.900	29.9	75.257
PCM-0215810	GSK180736A	2020-11-04	MARIMO	MARIMO_A12	12581	4917	8.63	4.618	7.944	6.881	13.442	7.301	> 29.900	5.037	3.158	2.674	> 29.900	3.946	> 29.900	(IC50 could not be calculated)	> 29.900	> 29.900	> 29.900	> 29.900	> 29.900	> 29.900	29.9	113.563
PCM-0215810	GSK180736A	2020-11-04	MARIMO	MARIMO_A10	12581	14782	8.63	4.618	7.944	6.881	13.442	7.301	> 29.900	5.037	3.158	2.674	> 29.900	3.946	> 29.900	(IC50 could not be calculated)	> 29.900	> 29.900	> 29.900	> 29.900	> 29.900	> 29.900	9.97	76.365
PCM-0215810	GSK180736A	2020-11-04	MARIMO	MARIMO_A12	12581	5351	8.63	4.618	7.944	6.881	13.442	7.301	> 29.900	5.037	3.158	2.674	> 29.900	3.946	> 29.900	(IC50 could not be calculated)	> 29.900	> 29.900	> 29.900	> 29.900	> 29.900	> 29.900	9.97	123.591
PCM-0215810	GSK180736A	2020-11-04	MARIMO	MARIMO_A10	12581	18115	8.63	4.618	7.944	6.881	13.442	7.301	> 29.900	5.037	3.158	2.674	> 29.900	3.946	> 29.900	(IC50 could not be calculated)	> 29.900	> 29.900	> 29.900	> 29.900	> 29.900	> 29.900	3.49	93.616
PCM-0215810	GSK180736A	2020-11-04	MARIMO	MARIMO_A12	12581	4641	8.63	4.618	7.944	6.881	13.442	7.301	> 29.900	5.037	3.158	2.674	> 29.900	3.946	> 29.900	(IC50 could not be calculated)	> 29.900	> 29.900	> 29.900	> 29.900	> 29.900	> 29.900	3.49	107.186
PCM-0215810	GSK180736A	2020-11-04	MARIMO	MARIMO_A10	12581	18114	8.63	4.618	7.944	6.881	13.442	7.301	> 29.900	5.037	3.158	2.674	> 29.900	3.946	> 29.900	(IC50 could not be calculated)	> 29.900	> 29.900	> 29.900	> 29.900	> 29.900	> 29.900	0.997	93.611
PCM-0215810	GSK180736A	2020-11-04	MARIMO	MARIMO_A12	12581	4420	8.63	4.618	7.944	6.881	13.442	7.301	> 29.900	5.037	3.158	2.674	> 29.900	3.946	> 29.900	(IC50 could not be calculated)	> 29.900	> 29.900	> 29.900	> 29.900	> 29.900	> 29.900	0.997	102.079
PCM-0215810	GSK180736A	2020-11-04	MARIMO	MARIMO_A10	12581	18814	8.63	4.618	7.944	6.881	13.442	7.301	> 29.900	5.037	3.158	2.674	> 29.900	3.946	> 29.900	(IC50 could not be calculated)	> 29.900	> 29.900	> 29.900	> 29.900	> 29.900	> 29.900	0.369	97.234
PCM-0215810	GSK180736A	2020-11-04	MARIMO	MARIMO_A12	12581	4718	8.63	4.618	7.944	6.881	13.442	7.301	> 29.900	5.037	3.158	2.674	> 29.900	3.946	> 29.900	(IC50 could not be calculated)	> 29.900	> 29.900	> 29.900	> 29.900	> 29.900	> 29.900	0.369	108.965
PCM-0215810	GSK180736A	2020-11-04	MARIMO	MARIMO_A10	12581	18969	8.63	4.618	7.944	6.881	13.442	7.301	> 29.900	5.037	3.158	2.674	> 29.900	3.946	> 29.900	(IC50 could not be calculated)	> 29.900	> 29.900	> 29.900	> 29.900	> 29.900	> 29.900	0.129	98.036
PCM-0215810	GSK180736A	2020-11-04	MARIMO	MARIMO_A12	12581	4201	8.63	4.618	7.944	6.881	13.442	7.301	> 29.900	5.037	3.158	2.674	> 29.900	3.946	> 29.900	(IC50 could not be calculated)	> 29.900	> 29.900	> 29.900	> 29.900	> 29.900	> 29.900	0.129	97.019
PCM-0215810	GSK180736A	2020-11-04	MARIMO	MARIMO_A10	12581	20909	8.63	4.618	7.944	6.881	13.442	7.301	> 29.900	5.037	3.158	2.674	> 29.900	3.946	> 29.900	(IC50 could not be calculated)	> 29.900	> 29.900	> 29.900	> 29.900	> 29.900	> 29.900	0.037	108.077
PCM-0215810	GSK180736A	2020-11-04	MARIMO	MARIMO_A12	12581	3735	8.63	4.618	7.944	6.881	13.442	7.301	> 29.900	5.037	3.158	2.674	> 29.900	3.946	> 29.900	(IC50 could not be calculated)	> 29.900	> 29.900	> 29.900	> 29.900	> 29.900	> 29.900	0.037	86.252
PCM-0215810	GSK180736A	2020-11-04	MARIMO	MARIMO_A10	12581	16440	8.63	4.618	7.944	6.881	13.442	7.301	> 29.900	5.037	3.158	2.674	> 29.900	3.946	> 29.900	(IC50 could not be calculated)	> 29.900	> 29.900	> 29.900	> 29.900	> 29.900	> 29.900	29.9	84.946
PCM-0215810	GSK180736A	2020-11-04	MARIMO	MARIMO_A12	12581	4671	8.63	4.618	7.944	6.881	13.442	7.301	> 29.900	5.037	3.158	2.674	> 29.900	3.946	> 29.900	(IC50 could not be calculated)	> 29.900	> 29.900	> 29.900	> 29.900	> 29.900	> 29.900	29.9	107.879
PCM-0215810	GSK180736A	2020-11-04	MARIMO	MARIMO_A10	12581	17222	8.63	4.618	7.944	6.881	13.442	7.301	> 29.900	5.037	3.158	2.674	> 29.900	3.946	> 29.900	(IC50 could not be calculated)	> 29.900	> 29.900	> 29.900	> 29.900	> 29.900	> 29.900	9.97	88.994
PCM-0215810	GSK180736A	2020-11-04	MARIMO	MARIMO_A12	12581	4688	8.63	4.618	7.944	6.881	13.442	7.301	> 29.900	5.037	3.158	2.674	> 29.900	3.946	> 29.900	(IC50 could not be calculated)	> 29.900	> 29.900	> 29.900	> 29.900	> 29.900	> 29.900	9.97	108.272
PCM-0215810	GSK180736A	2020-11-04	MARIMO	MARIMO_A10	12581	18257	8.63	4.618	7.944	6.881	13.442	7.301	> 29.900	5.037	3.158	2.674	> 29.900	3.946	> 29.900	(IC50 could not be calculated)	> 29.900	> 29.900	> 29.900	> 29.900	> 29.900	> 29.900	3.49	94.351
PCM-0215810	GSK180736A	2020-11-04	MARIMO	MARIMO_A12	12581	2432	8.63	4.618	7.944	6.881	13.442	7.301	> 29.900	5.037	3.158	2.674	> 29.900	3.946	> 29.900	(IC50 could not be calculated)	> 29.900	> 29.900	> 29.900	> 29.900	> 29.900	> 29.900	3.49	56.146
PCM-0215810	GSK180736A	2020-11-04	MARIMO	MARIMO_A10	12581	19321	8.63	4.618	7.944	6.881	13.442	7.301	> 29.900	5.037	3.158	2.674	> 29.900	3.946	> 29.900	(IC50 could not be calculated)	> 29.900	> 29.900	> 29.900	> 29.900	> 29.900	> 29.900	0.997	99.858
PCM-0215810	GSK180736A	2020-11-04	MARIMO	MARIMO_A12	12581	2328	8.63	4.618	7.944	6.881	13.442	7.301	> 29.900	5.037	3.158	2.674	> 29.900	3.946	> 29.900	(IC50 could not be calculated)	> 29.900	> 29.900	> 29.900	> 29.900	> 29.900	> 29.900	0.997	53.743
PCM-0215810	GSK180736A	2020-11-04	MARIMO	MARIMO_A10	12581	20102	8.63	4.618	7.944	6.881	13.442	7.301	> 29.900	5.037	3.158	2.674	> 29.900	3.946	> 29.900	(IC50 could not be calculated)	> 29.900	> 29.900	> 29.900	> 29.900	> 29.900	> 29.900	0.369	103.9
PCM-0215810	GSK180736A	2020-11-04	MARIMO	MARIMO_A12	12581	4362	8.63	4.618	7.944	6.881	13.442	7.301	> 29.900	5.037	3.158	2.674	> 29.900	3.946	> 29.900	(IC50 could not be calculated)	> 29.900	> 29.900	> 29.900	> 29.900	> 29.900	> 29.900	0.369	100.739
PCM-0215810	GSK180736A	2020-11-04	MARIMO	MARIMO_A10	12581	18758	8.63	4.618	7.944	6.881	13.442	7.301	> 29.900	5.037	3.158	2.674	> 29.900	3.946	> 29.900	(IC50 could not be calculated)	> 29.900	> 29.900	> 29.900	> 29.900	> 29.900	> 29.900	0.129	96.944
PCM-0215810	GSK180736A	2020-11-04	MARIMO	MARIMO_A12	12581	4588	8.63	4.618	7.944	6.881	13.442	7.301	> 29.900	5.037	3.158	2.674	> 29.900	3.946	> 29.900	(IC50 could not be calculated)	> 29.900	> 29.900	> 29.900	> 29.900	> 29.900	> 29.900	0.129	105.961
PCM-0215810	GSK180736A	2020-11-04	MARIMO	MARIMO_A10	12581	20503	8.63	4.618	7.944	6.881	13.442	7.301	> 29.900	5.037	3.158	2.674	> 29.900	3.946	> 29.900	(IC50 could not be calculated)	> 29.900	> 29.900	> 29.900	> 29.900	> 29.900	> 29.900	0.037	105.975
PCM-0215810	GSK180736A	2020-11-04	MARIMO	MARIMO_A12	12581	4652	8.63	4.618	7.944	6.881	13.442	7.301	> 29.900	5.037	3.158	2.674	> 29.900	3.946	> 29.900	(IC50 could not be calculated)	> 29.900	> 29.900	> 29.900	> 29.900	> 29.900	> 29.900	0.037	107.44
PCM-0215810	GSK180736A	2020-11-04	MARIMO	MARIMO_A2	12581	21463	8.63	4.618	7.944	6.881	13.442	7.301	> 29.900	5.037	3.158	2.674	> 29.900	3.946	> 29.900	(IC50 could not be calculated)	> 29.900	> 29.900	> 29.900	> 29.900	> 29.900	> 29.900	29.9	88.222
PCM-0215810	GSK180736A	2020-11-04	MARIMO	MARIMO_C1	12581	19729	8.63	4.618	7.944	6.881	13.442	7.301	> 29.900	5.037	3.158	2.674	> 29.900	3.946	> 29.900	(IC50 could not be calculated)	> 29.900	> 29.900	> 29.900	> 29.900	> 29.900	> 29.900	29.9	105.171
PCM-0215810	GSK180736A	2020-11-04	MARIMO	MARIMO_A2	12581	21038	8.63	4.618	7.944	6.881	13.442	7.301	> 29.900	5.037	3.158	2.674	> 29.900	3.946	> 29.900	(IC50 could not be calculated)	> 29.900	> 29.900	> 29.900	> 29.900	> 29.900	> 29.900	9.97	86.472
PCM-0215810	GSK180736A	2020-11-04	MARIMO	MARIMO_C1	12581	17543	8.63	4.618	7.944	6.881	13.442	7.301	> 29.900	5.037	3.158	2.674	> 29.900	3.946	> 29.900	(IC50 could not be calculated)	> 29.900	> 29.900	> 29.900	> 29.900	> 29.900	> 29.900	9.97	93.499
PCM-0215810	GSK180736A	2020-11-04	MARIMO	MARIMO_A2	12581	22441	8.63	4.618	7.944	6.881	13.442	7.301	> 29.900	5.037	3.158	2.674	> 29.900	3.946	> 29.900	(IC50 could not be calculated)	> 29.900	> 29.900	> 29.900	> 29.900	> 29.900	> 29.900	3.49	92.249
PCM-0215810	GSK180736A	2020-11-04	MARIMO	MARIMO_C1	12581	17317	8.63	4.618	7.944	6.881	13.442	7.301	> 29.900	5.037	3.158	2.674	> 29.900	3.946	> 29.900	(IC50 could not be calculated)	> 29.900	> 29.900	> 29.900	> 29.900	> 29.900	> 29.900	3.49	92.292
PCM-0215810	GSK180736A	2020-11-04	MARIMO	MARIMO_A2	12581	23512	8.63	4.618	7.944	6.881	13.442	7.301	> 29.900	5.037	3.158	2.674	> 29.900	3.946	> 29.900	(IC50 could not be calculated)	> 29.900	> 29.900	> 29.900	> 29.900	> 29.900	> 29.900	0.997	96.659
PCM-0215810	GSK180736A	2020-11-04	MARIMO	MARIMO_C1	12581	19367	8.63	4.618	7.944	6.881	13.442	7.301	> 29.900	5.037	3.158	2.674	> 29.900	3.946	> 29.900	(IC50 could not be calculated)	> 29.900	> 29.900	> 29.900	> 29.900	> 29.900	> 29.900	0.997	103.238
PCM-0215810	GSK180736A	2020-11-04	MARIMO	MARIMO_A2	12581	23012	8.63	4.618	7.944	6.881	13.442	7.301	> 29.900	5.037	3.158	2.674	> 29.900	3.946	> 29.900	(IC50 could not be calculated)	> 29.900	> 29.900	> 29.900	> 29.900	> 29.900	> 29.900	0.369	94.6
PCM-0215810	GSK180736A	2020-11-04	MARIMO	MARIMO_C1	12581	17673	8.63	4.618	7.944	6.881	13.442	7.301	> 29.900	5.037	3.158	2.674	> 29.900	3.946	> 29.900	(IC50 could not be calculated)	> 29.900	> 29.900	> 29.900	> 29.900	> 29.900	> 29.900	0.369	94.193
PCM-0215810	GSK180736A	2020-11-04	MARIMO	MARIMO_A2	12581	23969	8.63	4.618	7.944	6.881	13.442	7.301	> 29.900	5.037	3.158	2.674	> 29.900	3.946	> 29.900	(IC50 could not be calculated)	> 29.900	> 29.900	> 29.900	> 29.900	> 29.900	> 29.900	0.129	98.54
PCM-0215810	GSK180736A	2020-11-04	MARIMO	MARIMO_C1	12581	18938	8.63	4.618	7.944	6.881	13.442	7.301	> 29.900	5.037	3.158	2.674	> 29.900	3.946	> 29.900	(IC50 could not be calculated)	> 29.900	> 29.900	> 29.900	> 29.900	> 29.900	> 29.900	0.129	100.948
PCM-0215810	GSK180736A	2020-11-04	MARIMO	MARIMO_A2	12581	24487	8.63	4.618	7.944	6.881	13.442	7.301	> 29.900	5.037	3.158	2.674	> 29.900	3.946	> 29.900	(IC50 could not be calculated)	> 29.900	> 29.900	> 29.900	> 29.900	> 29.900	> 29.900	0.037	100.673
PCM-0215810	GSK180736A	2020-11-04	MARIMO	MARIMO_C1	12581	18505	8.63	4.618	7.944	6.881	13.442	7.301	> 29.900	5.037	3.158	2.674	> 29.900	3.946	> 29.900	(IC50 could not be calculated)	> 29.900	> 29.900	> 29.900	> 29.900	> 29.900	> 29.900	0.037	98.636
PCM-0215810	GSK180736A	2020-11-04	MARIMO	MARIMO_A2	12581	25947	8.63	4.618	7.944	6.881	13.442	7.301	> 29.900	5.037	3.158	2.674	> 29.900	3.946	> 29.900	(IC50 could not be calculated)	> 29.900	> 29.900	> 29.900	> 29.900	> 29.900	> 29.900	29.9	106.685
PCM-0215810	GSK180736A	2020-11-04	MARIMO	MARIMO_C1	12581	20934	8.63	4.618	7.944	6.881	13.442	7.301	> 29.900	5.037	3.158	2.674	> 29.900	3.946	> 29.900	(IC50 could not be calculated)	> 29.900	> 29.900	> 29.900	> 29.900	> 29.900	> 29.900	29.9	111.605
PCM-0215810	GSK180736A	2020-11-04	MARIMO	MARIMO_A2	12581	24043	8.63	4.618	7.944	6.881	13.442	7.301	> 29.900	5.037	3.158	2.674	> 29.900	3.946	> 29.900	(IC50 could not be calculated)	> 29.900	> 29.900	> 29.900	> 29.900	> 29.900	> 29.900	9.97	98.845
PCM-0215810	GSK180736A	2020-11-04	MARIMO	MARIMO_C1	12581	20124	8.63	4.618	7.944	6.881	13.442	7.301	> 29.900	5.037	3.158	2.674	> 29.900	3.946	> 29.900	(IC50 could not be calculated)	> 29.900	> 29.900	> 29.900	> 29.900	> 29.900	> 29.900	9.97	107.28
PCM-0215810	GSK180736A	2020-11-04	MARIMO	MARIMO_A2	12581	23964	8.63	4.618	7.944	6.881	13.442	7.301	> 29.900	5.037	3.158	2.674	> 29.900	3.946	> 29.900	(IC50 could not be calculated)	> 29.900	> 29.900	> 29.900	> 29.900	> 29.900	> 29.900	3.49	98.52
PCM-0215810	GSK180736A	2020-11-04	MARIMO	MARIMO_C1	12581	17679	8.63	4.618	7.944	6.881	13.442	7.301	> 29.900	5.037	3.158	2.674	> 29.900	3.946	> 29.900	(IC50 could not be calculated)	> 29.900	> 29.900	> 29.900	> 29.900	> 29.900	> 29.900	3.49	94.225
PCM-0215810	GSK180736A	2020-11-04	MARIMO	MARIMO_A2	12581	23199	8.63	4.618	7.944	6.881	13.442	7.301	> 29.900	5.037	3.158	2.674	> 29.900	3.946	> 29.900	(IC50 could not be calculated)	> 29.900	> 29.900	> 29.900	> 29.900	> 29.900	> 29.900	0.997	95.37
PCM-0215810	GSK180736A	2020-11-04	MARIMO	MARIMO_C1	12581	19583	8.63	4.618	7.944	6.881	13.442	7.301	> 29.900	5.037	3.158	2.674	> 29.900	3.946	> 29.900	(IC50 could not be calculated)	> 29.900	> 29.900	> 29.900	> 29.900	> 29.900	> 29.900	0.997	104.392
PCM-0215810	GSK180736A	2020-11-04	MARIMO	MARIMO_A2	12581	23576	8.63	4.618	7.944	6.881	13.442	7.301	> 29.900	5.037	3.158	2.674	> 29.900	3.946	> 29.900	(IC50 could not be calculated)	> 29.900	> 29.900	> 29.900	> 29.900	> 29.900	> 29.900	0.369	96.922
PCM-0215810	GSK180736A	2020-11-04	MARIMO	MARIMO_C1	12581	18063	8.63	4.618	7.944	6.881	13.442	7.301	> 29.900	5.037	3.158	2.674	> 29.900	3.946	> 29.900	(IC50 could not be calculated)	> 29.900	> 29.900	> 29.900	> 29.900	> 29.900	> 29.900	0.369	96.276
PCM-0215810	GSK180736A	2020-11-04	MARIMO	MARIMO_A2	12581	23576	8.63	4.618	7.944	6.881	13.442	7.301	> 29.900	5.037	3.158	2.674	> 29.900	3.946	> 29.900	(IC50 could not be calculated)	> 29.900	> 29.900	> 29.900	> 29.900	> 29.900	> 29.900	0.129	96.922
PCM-0215810	GSK180736A	2020-11-04	MARIMO	MARIMO_C1	12581	20980	8.63	4.618	7.944	6.881	13.442	7.301	> 29.900	5.037	3.158	2.674	> 29.900	3.946	> 29.900	(IC50 could not be calculated)	> 29.900	> 29.900	> 29.900	> 29.900	> 29.900	> 29.900	0.129	111.851
PCM-0215810	GSK180736A	2020-11-04	MARIMO	MARIMO_A2	12581	24997	8.63	4.618	7.944	6.881	13.442	7.301	> 29.900	5.037	3.158	2.674	> 29.900	3.946	> 29.900	(IC50 could not be calculated)	> 29.900	> 29.900	> 29.900	> 29.900	> 29.900	> 29.900	0.037	102.773
PCM-0215810	GSK180736A	2020-11-04	MARIMO	MARIMO_C1	12581	19100	8.63	4.618	7.944	6.881	13.442	7.301	> 29.900	5.037	3.158	2.674	> 29.900	3.946	> 29.900	(IC50 could not be calculated)	> 29.900	> 29.900	> 29.900	> 29.900	> 29.900	> 29.900	0.037	101.813
PCM-0215810	GSK180736A	2020-11-04	MARIMO	MARIMO_D12	12581	18376	8.63	4.618	7.944	6.881	13.442	7.301	> 29.900	5.037	3.158	2.674	> 29.900	3.946	> 29.900	(IC50 could not be calculated)	> 29.900	> 29.900	> 29.900	> 29.900	> 29.900	> 29.900	29.9	101.755
PCM-0215810	GSK180736A	2020-11-04	MARIMO	MARIMO_E3	12581	24600	8.63	4.618	7.944	6.881	13.442	7.301	> 29.900	5.037	3.158	2.674	> 29.900	3.946	> 29.900	(IC50 could not be calculated)	> 29.900	> 29.900	> 29.900	> 29.900	> 29.900	> 29.900	29.9	90.675
PCM-0215810	GSK180736A	2020-11-04	MARIMO	MARIMO_D12	12581	16115	8.63	4.618	7.944	6.881	13.442	7.301	> 29.900	5.037	3.158	2.674	> 29.900	3.946	> 29.900	(IC50 could not be calculated)	> 29.900	> 29.900	> 29.900	> 29.900	> 29.900	> 29.900	9.97	89.218
PCM-0215810	GSK180736A	2020-11-04	MARIMO	MARIMO_E3	12581	22647	8.63	4.618	7.944	6.881	13.442	7.301	> 29.900	5.037	3.158	2.674	> 29.900	3.946	> 29.900	(IC50 could not be calculated)	> 29.900	> 29.900	> 29.900	> 29.900	> 29.900	> 29.900	9.97	83.463
PCM-0215810	GSK180736A	2020-11-04	MARIMO	MARIMO_D12	12581	18586	8.63	4.618	7.944	6.881	13.442	7.301	> 29.900	5.037	3.158	2.674	> 29.900	3.946	> 29.900	(IC50 could not be calculated)	> 29.900	> 29.900	> 29.900	> 29.900	> 29.900	> 29.900	3.49	102.919
PCM-0215810	GSK180736A	2020-11-04	MARIMO	MARIMO_E3	12581	26380	8.63	4.618	7.944	6.881	13.442	7.301	> 29.900	5.037	3.158	2.674	> 29.900	3.946	> 29.900	(IC50 could not be calculated)	> 29.900	> 29.900	> 29.900	> 29.900	> 29.900	> 29.900	3.49	97.249
PCM-0215810	GSK180736A	2020-11-04	MARIMO	MARIMO_D12	12581	17354	8.63	4.618	7.944	6.881	13.442	7.301	> 29.900	5.037	3.158	2.674	> 29.900	3.946	> 29.900	(IC50 could not be calculated)	> 29.900	> 29.900	> 29.900	> 29.900	> 29.900	> 29.900	0.997	96.088
PCM-0215810	GSK180736A	2020-11-04	MARIMO	MARIMO_E3	12581	27387	8.63	4.618	7.944	6.881	13.442	7.301	> 29.900	5.037	3.158	2.674	> 29.900	3.946	> 29.900	(IC50 could not be calculated)	> 29.900	> 29.900	> 29.900	> 29.900	> 29.900	> 29.900	0.997	100.968
PCM-0215810	GSK180736A	2020-11-04	MARIMO	MARIMO_D12	12581	19962	8.63	4.618	7.944	6.881	13.442	7.301	> 29.900	5.037	3.158	2.674	> 29.900	3.946	> 29.900	(IC50 could not be calculated)	> 29.900	> 29.900	> 29.900	> 29.900	> 29.900	> 29.900	0.369	110.549
PCM-0215810	GSK180736A	2020-11-04	MARIMO	MARIMO_E3	12581	25103	8.63	4.618	7.944	6.881	13.442	7.301	> 29.900	5.037	3.158	2.674	> 29.900	3.946	> 29.900	(IC50 could not be calculated)	> 29.900	> 29.900	> 29.900	> 29.900	> 29.900	> 29.900	0.369	92.533
PCM-0215810	GSK180736A	2020-11-04	MARIMO	MARIMO_D12	12581	17639	8.63	4.618	7.944	6.881	13.442	7.301	> 29.900	5.037	3.158	2.674	> 29.900	3.946	> 29.900	(IC50 could not be calculated)	> 29.900	> 29.900	> 29.900	> 29.900	> 29.900	> 29.900	0.129	97.668
PCM-0215810	GSK180736A	2020-11-04	MARIMO	MARIMO_E3	12581	26481	8.63	4.618	7.944	6.881	13.442	7.301	> 29.900	5.037	3.158	2.674	> 29.900	3.946	> 29.900	(IC50 could not be calculated)	> 29.900	> 29.900	> 29.900	> 29.900	> 29.900	> 29.900	0.129	97.622
PCM-0215810	GSK180736A	2020-11-04	MARIMO	MARIMO_D12	12581	18168	8.63	4.618	7.944	6.881	13.442	7.301	> 29.900	5.037	3.158	2.674	> 29.900	3.946	> 29.900	(IC50 could not be calculated)	> 29.900	> 29.900	> 29.900	> 29.900	> 29.900	> 29.900	0.037	100.602
PCM-0215810	GSK180736A	2020-11-04	MARIMO	MARIMO_E3	12581	27473	8.63	4.618	7.944	6.881	13.442	7.301	> 29.900	5.037	3.158	2.674	> 29.900	3.946	> 29.900	(IC50 could not be calculated)	> 29.900	> 29.900	> 29.900	> 29.900	> 29.900	> 29.900	0.037	101.285
PCM-0215810	GSK180736A	2020-11-04	MARIMO	MARIMO_D12	12581	22617	8.63	4.618	7.944	6.881	13.442	7.301	> 29.900	5.037	3.158	2.674	> 29.900	3.946	> 29.900	(IC50 could not be calculated)	> 29.900	> 29.900	> 29.900	> 29.900	> 29.900	> 29.900	29.9	125.27
PCM-0215810	GSK180736A	2020-11-04	MARIMO	MARIMO_E3	12581	28356	8.63	4.618	7.944	6.881	13.442	7.301	> 29.900	5.037	3.158	2.674	> 29.900	3.946	> 29.900	(IC50 could not be calculated)	> 29.900	> 29.900	> 29.900	> 29.900	> 29.900	> 29.900	29.9	104.546
PCM-0215810	GSK180736A	2020-11-04	MARIMO	MARIMO_D12	12581	21371	8.63	4.618	7.944	6.881	13.442	7.301	> 29.900	5.037	3.158	2.674	> 29.900	3.946	> 29.900	(IC50 could not be calculated)	> 29.900	> 29.900	> 29.900	> 29.900	> 29.900	> 29.900	9.97	118.362
PCM-0215810	GSK180736A	2020-11-04	MARIMO	MARIMO_E3	12581	28115	8.63	4.618	7.944	6.881	13.442	7.301	> 29.900	5.037	3.158	2.674	> 29.900	3.946	> 29.900	(IC50 could not be calculated)	> 29.900	> 29.900	> 29.900	> 29.900	> 29.900	> 29.900	9.97	103.656
PCM-0215810	GSK180736A	2020-11-04	MARIMO	MARIMO_D12	12581	17690	8.63	4.618	7.944	6.881	13.442	7.301	> 29.900	5.037	3.158	2.674	> 29.900	3.946	> 29.900	(IC50 could not be calculated)	> 29.900	> 29.900	> 29.900	> 29.900	> 29.900	> 29.900	3.49	97.951
PCM-0215810	GSK180736A	2020-11-04	MARIMO	MARIMO_E3	12581	26499	8.63	4.618	7.944	6.881	13.442	7.301	> 29.900	5.037	3.158	2.674	> 29.900	3.946	> 29.900	(IC50 could not be calculated)	> 29.900	> 29.900	> 29.900	> 29.900	> 29.900	> 29.900	3.49	97.688
PCM-0215810	GSK180736A	2020-11-04	MARIMO	MARIMO_D12	12581	17499	8.63	4.618	7.944	6.881	13.442	7.301	> 29.900	5.037	3.158	2.674	> 29.900	3.946	> 29.900	(IC50 could not be calculated)	> 29.900	> 29.900	> 29.900	> 29.900	> 29.900	> 29.900	0.997	96.892
PCM-0215810	GSK180736A	2020-11-04	MARIMO	MARIMO_E3	12581	25722	8.63	4.618	7.944	6.881	13.442	7.301	> 29.900	5.037	3.158	2.674	> 29.900	3.946	> 29.900	(IC50 could not be calculated)	> 29.900	> 29.900	> 29.900	> 29.900	> 29.900	> 29.900	0.997	94.819
PCM-0215810	GSK180736A	2020-11-04	MARIMO	MARIMO_D12	12581	17248	8.63	4.618	7.944	6.881	13.442	7.301	> 29.900	5.037	3.158	2.674	> 29.900	3.946	> 29.900	(IC50 could not be calculated)	> 29.900	> 29.900	> 29.900	> 29.900	> 29.900	> 29.900	0.369	95.5
PCM-0215810	GSK180736A	2020-11-04	MARIMO	MARIMO_E3	12581	26490	8.63	4.618	7.944	6.881	13.442	7.301	> 29.900	5.037	3.158	2.674	> 29.900	3.946	> 29.900	(IC50 could not be calculated)	> 29.900	> 29.900	> 29.900	> 29.900	> 29.900	> 29.900	0.369	97.655
PCM-0215810	GSK180736A	2020-11-04	MARIMO	MARIMO_D12	12581	17538	8.63	4.618	7.944	6.881	13.442	7.301	> 29.900	5.037	3.158	2.674	> 29.900	3.946	> 29.900	(IC50 could not be calculated)	> 29.900	> 29.900	> 29.900	> 29.900	> 29.900	> 29.900	0.129	97.108
PCM-0215810	GSK180736A	2020-11-04	MARIMO	MARIMO_E3	12581	28273	8.63	4.618	7.944	6.881	13.442	7.301	> 29.900	5.037	3.158	2.674	> 29.900	3.946	> 29.900	(IC50 could not be calculated)	> 29.900	> 29.900	> 29.900	> 29.900	> 29.900	> 29.900	0.129	104.24
PCM-0215810	GSK180736A	2020-11-04	MARIMO	MARIMO_D12	12581	16367	8.63	4.618	7.944	6.881	13.442	7.301	> 29.900	5.037	3.158	2.674	> 29.900	3.946	> 29.900	(IC50 could not be calculated)	> 29.900	> 29.900	> 29.900	> 29.900	> 29.900	> 29.900	0.037	90.615
PCM-0215810	GSK180736A	2020-11-04	MARIMO	MARIMO_E3	12581	27775	8.63	4.618	7.944	6.881	13.442	7.301	> 29.900	5.037	3.158	2.674	> 29.900	3.946	> 29.900	(IC50 could not be calculated)	> 29.900	> 29.900	> 29.900	> 29.900	> 29.900	> 29.900	0.037	102.4
PCM-0215810	GSK180736A	2020-11-04	MARIMO	MARIMO_G4	12581	17852	8.63	4.618	7.944	6.881	13.442	7.301	> 29.900	5.037	3.158	2.674	> 29.900	3.946	> 29.900	(IC50 could not be calculated)	> 29.900	> 29.900	> 29.900	> 29.900	> 29.900	> 29.900	29.9	103.505
PCM-0215810	GSK180736A	2020-11-04	MARIMO	MARIMO_wt	12581	29600	8.63	4.618	7.944	6.881	13.442	7.301	> 29.900	5.037	3.158	2.674	> 29.900	3.946	> 29.900	(IC50 could not be calculated)	> 29.900	> 29.900	> 29.900	> 29.900	> 29.900	> 29.900	29.9	95.875
PCM-0215810	GSK180736A	2020-11-04	MARIMO	MARIMO_G4	12581	16955	8.63	4.618	7.944	6.881	13.442	7.301	> 29.900	5.037	3.158	2.674	> 29.900	3.946	> 29.900	(IC50 could not be calculated)	> 29.900	> 29.900	> 29.900	> 29.900	> 29.900	> 29.900	9.97	98.295
PCM-0215810	GSK180736A	2020-11-04	MARIMO	MARIMO_wt	12581	27376	8.63	4.618	7.944	6.881	13.442	7.301	> 29.900	5.037	3.158	2.674	> 29.900	3.946	> 29.900	(IC50 could not be calculated)	> 29.900	> 29.900	> 29.900	> 29.900	> 29.900	> 29.900	9.97	88.657
PCM-0215810	GSK180736A	2020-11-04	MARIMO	MARIMO_G4	12581	18364	8.63	4.618	7.944	6.881	13.442	7.301	> 29.900	5.037	3.158	2.674	> 29.900	3.946	> 29.900	(IC50 could not be calculated)	> 29.900	> 29.900	> 29.900	> 29.900	> 29.900	> 29.900	3.49	106.478
PCM-0215810	GSK180736A	2020-11-04	MARIMO	MARIMO_wt	12581	30205	8.63	4.618	7.944	6.881	13.442	7.301	> 29.900	5.037	3.158	2.674	> 29.900	3.946	> 29.900	(IC50 could not be calculated)	> 29.900	> 29.900	> 29.900	> 29.900	> 29.900	> 29.900	3.49	97.839
PCM-0215810	GSK180736A	2020-11-04	MARIMO	MARIMO_G4	12581	16346	8.63	4.618	7.944	6.881	13.442	7.301	> 29.900	5.037	3.158	2.674	> 29.900	3.946	> 29.900	(IC50 could not be calculated)	> 29.900	> 29.900	> 29.900	> 29.900	> 29.900	> 29.900	0.997	94.759
PCM-0215810	GSK180736A	2020-11-04	MARIMO	MARIMO_wt	12581	30113	8.63	4.618	7.944	6.881	13.442	7.301	> 29.900	5.037	3.158	2.674	> 29.900	3.946	> 29.900	(IC50 could not be calculated)	> 29.900	> 29.900	> 29.900	> 29.900	> 29.900	> 29.900	0.997	97.54
PCM-0215810	GSK180736A	2020-11-04	MARIMO	MARIMO_G4	12581	16628	8.63	4.618	7.944	6.881	13.442	7.301	> 29.900	5.037	3.158	2.674	> 29.900	3.946	> 29.900	(IC50 could not be calculated)	> 29.900	> 29.900	> 29.900	> 29.900	> 29.900	> 29.900	0.369	96.396
PCM-0215810	GSK180736A	2020-11-04	MARIMO	MARIMO_wt	12581	31365	8.63	4.618	7.944	6.881	13.442	7.301	> 29.900	5.037	3.158	2.674	> 29.900	3.946	> 29.900	(IC50 could not be calculated)	> 29.900	> 29.900	> 29.900	> 29.900	> 29.900	> 29.900	0.369	101.603
PCM-0215810	GSK180736A	2020-11-04	MARIMO	MARIMO_G4	12581	17000	8.63	4.618	7.944	6.881	13.442	7.301	> 29.900	5.037	3.158	2.674	> 29.900	3.946	> 29.900	(IC50 could not be calculated)	> 29.900	> 29.900	> 29.900	> 29.900	> 29.900	> 29.900	0.129	98.557
PCM-0215810	GSK180736A	2020-11-04	MARIMO	MARIMO_wt	12581	30829	8.63	4.618	7.944	6.881	13.442	7.301	> 29.900	5.037	3.158	2.674	> 29.900	3.946	> 29.900	(IC50 could not be calculated)	> 29.900	> 29.900	> 29.900	> 29.900	> 29.900	> 29.900	0.129	99.864
PCM-0215810	GSK180736A	2020-11-04	MARIMO	MARIMO_G4	12581	16991	8.63	4.618	7.944	6.881	13.442	7.301	> 29.900	5.037	3.158	2.674	> 29.900	3.946	> 29.900	(IC50 could not be calculated)	> 29.900	> 29.900	> 29.900	> 29.900	> 29.900	> 29.900	0.037	98.505
PCM-0215810	GSK180736A	2020-11-04	MARIMO	MARIMO_wt	12581	31458	8.63	4.618	7.944	6.881	13.442	7.301	> 29.900	5.037	3.158	2.674	> 29.900	3.946	> 29.900	(IC50 could not be calculated)	> 29.900	> 29.900	> 29.900	> 29.900	> 29.900	> 29.900	0.037	101.905
PCM-0215810	GSK180736A	2020-11-04	MARIMO	MARIMO_G4	12581	19917	8.63	4.618	7.944	6.881	13.442	7.301	> 29.900	5.037	3.158	2.674	> 29.900	3.946	> 29.900	(IC50 could not be calculated)	> 29.900	> 29.900	> 29.900	> 29.900	> 29.900	> 29.900	29.9	115.498
PCM-0215810	GSK180736A	2020-11-04	MARIMO	MARIMO_wt	12581	32015	8.63	4.618	7.944	6.881	13.442	7.301	> 29.900	5.037	3.158	2.674	> 29.900	3.946	> 29.900	(IC50 could not be calculated)	> 29.900	> 29.900	> 29.900	> 29.900	> 29.900	> 29.900	29.9	103.713
PCM-0215810	GSK180736A	2020-11-04	MARIMO	MARIMO_G4	12581	19006	8.63	4.618	7.944	6.881	13.442	7.301	> 29.900	5.037	3.158	2.674	> 29.900	3.946	> 29.900	(IC50 could not be calculated)	> 29.900	> 29.900	> 29.900	> 29.900	> 29.900	> 29.900	9.97	110.207
PCM-0215810	GSK180736A	2020-11-04	MARIMO	MARIMO_wt	12581	32895	8.63	4.618	7.944	6.881	13.442	7.301	> 29.900	5.037	3.158	2.674	> 29.900	3.946	> 29.900	(IC50 could not be calculated)	> 29.900	> 29.900	> 29.900	> 29.900	> 29.900	> 29.900	9.97	106.569
PCM-0215810	GSK180736A	2020-11-04	MARIMO	MARIMO_G4	12581	18996	8.63	4.618	7.944	6.881	13.442	7.301	> 29.900	5.037	3.158	2.674	> 29.900	3.946	> 29.900	(IC50 could not be calculated)	> 29.900	> 29.900	> 29.900	> 29.900	> 29.900	> 29.900	3.49	110.149
PCM-0215810	GSK180736A	2020-11-04	MARIMO	MARIMO_wt	12581	29119	8.63	4.618	7.944	6.881	13.442	7.301	> 29.900	5.037	3.158	2.674	> 29.900	3.946	> 29.900	(IC50 could not be calculated)	> 29.900	> 29.900	> 29.900	> 29.900	> 29.900	> 29.900	3.49	94.314
PCM-0215810	GSK180736A	2020-11-04	MARIMO	MARIMO_G4	12581	17151	8.63	4.618	7.944	6.881	13.442	7.301	> 29.900	5.037	3.158	2.674	> 29.900	3.946	> 29.900	(IC50 could not be calculated)	> 29.900	> 29.900	> 29.900	> 29.900	> 29.900	> 29.900	0.997	99.434
PCM-0215810	GSK180736A	2020-11-04	MARIMO	MARIMO_wt	12581	32190	8.63	4.618	7.944	6.881	13.442	7.301	> 29.900	5.037	3.158	2.674	> 29.900	3.946	> 29.900	(IC50 could not be calculated)	> 29.900	> 29.900	> 29.900	> 29.900	> 29.900	> 29.900	0.997	104.281
PCM-0215810	GSK180736A	2020-11-04	MARIMO	MARIMO_G4	12581	19453	8.63	4.618	7.944	6.881	13.442	7.301	> 29.900	5.037	3.158	2.674	> 29.900	3.946	> 29.900	(IC50 could not be calculated)	> 29.900	> 29.900	> 29.900	> 29.900	> 29.900	> 29.900	0.369	112.803
PCM-0215810	GSK180736A	2020-11-04	MARIMO	MARIMO_wt	12581	30394	8.63	4.618	7.944	6.881	13.442	7.301	> 29.900	5.037	3.158	2.674	> 29.900	3.946	> 29.900	(IC50 could not be calculated)	> 29.900	> 29.900	> 29.900	> 29.900	> 29.900	> 29.900	0.369	98.452
PCM-0215810	GSK180736A	2020-11-04	MARIMO	MARIMO_G4	12581	16938	8.63	4.618	7.944	6.881	13.442	7.301	> 29.900	5.037	3.158	2.674	> 29.900	3.946	> 29.900	(IC50 could not be calculated)	> 29.900	> 29.900	> 29.900	> 29.900	> 29.900	> 29.900	0.129	98.197
PCM-0215810	GSK180736A	2020-11-04	MARIMO	MARIMO_wt	12581	31999	8.63	4.618	7.944	6.881	13.442	7.301	> 29.900	5.037	3.158	2.674	> 29.900	3.946	> 29.900	(IC50 could not be calculated)	> 29.900	> 29.900	> 29.900	> 29.900	> 29.900	> 29.900	0.129	103.661
PCM-0215810	GSK180736A	2020-11-04	MARIMO	MARIMO_G4	12581	18625	8.63	4.618	7.944	6.881	13.442	7.301	> 29.900	5.037	3.158	2.674	> 29.900	3.946	> 29.900	(IC50 could not be calculated)	> 29.900	> 29.900	> 29.900	> 29.900	> 29.900	> 29.900	0.037	107.994
PCM-0215810	GSK180736A	2020-11-04	MARIMO	MARIMO_wt	12581	31870	8.63	4.618	7.944	6.881	13.442	7.301	> 29.900	5.037	3.158	2.674	> 29.900	3.946	> 29.900	(IC50 could not be calculated)	> 29.900	> 29.900	> 29.900	> 29.900	> 29.900	> 29.900	0.037	103.242

### Sheet: Y-39983 HCl
Molecule Name	Full_Reg_Name	11691 Viability Dose Response: Run Date	11691 Viability Dose Response: Cells	11691 Viability Dose Response: Alias	11691 Viability Dose Response: JIRA	11691 Viability Dose Response: Luminescence (RLU)	11691 Viability Dose Response: IC50 (µM) [Cells: OCI-AML2 CVCL_1619, Subtype: SRSF2 P95H/del3, Alias: AML2_B7, JIRA: 12581, Readout: Luminescence]	11691 Viability Dose Response: IC50 (µM) [Cells: OCI-AML2 CVCL_1619, Subtype: SRSF2 P95H/wt, Alias: AML2_E9, JIRA: 12581, Readout: Luminescence]	11691 Viability Dose Response: IC50 (µM) [Cells: OCI-AML2 CVCL_1619, Subtype: SRSF2 P95H/del3, Alias: AML2_B3, JIRA: 12581, Readout: Luminescence]	11691 Viability Dose Response: IC50 (µM) [Cells: OCI-AML2 CVCL_1619, Subtype: SRSF2 P95H/wt, Alias: AML2_F6, JIRA: 12581, Readout: Luminescence]	11691 Viability Dose Response: IC50 (µM) [Cells: OCI-AML2 CVCL_1619, Subtype: SRSF2 wt/wt, Alias: AML2_wt, JIRA: 12581, Readout: Luminescence]	11691 Viability Dose Response: IC50 (µM) [Cells: OCI-AML2 CVCL_1619, Subtype: SRSF2 P95H/del3, Alias: AML2_H1, JIRA: 12581, Readout: Luminescence]	11691 Viability Dose Response: IC50 (µM) [Cells: MOLM14, Subtype: SRSF2 P95H/del3, Alias: MOLM14_A3, JIRA: 12581, Readout: Luminescence]	11691 Viability Dose Response: IC50 (µM) [Cells: MOLM14, Subtype: SRSF2 P95H/del3, Alias: MOLM14_B1, JIRA: 12581, Readout: Luminescence]	11691 Viability Dose Response: IC50 (µM) [Cells: MOLM14, Subtype: SRSF2 P95R/complex, Alias: MOLM14_D3, JIRA: 12581, Readout: Luminescence]	11691 Viability Dose Response: IC50 (µM) [Cells: MOLM14, Subtype: SRSF2 P95P/del8, Alias: MOLM14_D5, JIRA: 12581, Readout: Luminescence]	11691 Viability Dose Response: IC50 (µM) [Cells: MOLM14, Subtype: SRSF2 wt/wt, Alias: MOLM14_wt, JIRA: 12581, Readout: Luminescence]	11691 Viability Dose Response: IC50 (µM) [Cells: MOLM14, Subtype: SRSF2 P95H/del9, Alias: MOLM14_E2, JIRA: 12581, Readout: Luminescence]	11691 Viability Dose Response: IC50 (µM) [Cells: MARIMO, Subtype: SRSF2 P95H/del3, Alias: MARIMO_A10, JIRA: 12581, Readout: Luminescence]	11691 Viability Dose Response: IC50 (µM) [Cells: MARIMO, Subtype: SRSF2 P95H/ins1, Alias: MARIMO_A12, JIRA: 12581, Readout: Luminescence]	11691 Viability Dose Response: IC50 (µM) [Cells: MARIMO, Subtype: SRSF2 P95H/del36, Alias: MARIMO_A2, JIRA: 12581, Readout: Luminescence]	11691 Viability Dose Response: IC50 (µM) [Cells: MARIMO, Subtype: SRSF2 P95H homozygous, Alias: MARIMO_C1, JIRA: 12581, Readout: Luminescence]	11691 Viability Dose Response: IC50 (µM) [Cells: MARIMO, Subtype: SRSF2 P95H homozygous, Alias: MARIMO_D12, JIRA: 12581, Readout: Luminescence]	11691 Viability Dose Response: IC50 (µM) [Cells: MARIMO, Subtype: SRSF2 P95H/del3, Alias: MARIMO_E3, JIRA: 12581, Readout: Luminescence]	11691 Viability Dose Response: IC50 (µM) [Cells: MARIMO, Subtype: SRSF2 P95H/del38, Alias: MARIMO_G4, JIRA: 12581, Readout: Luminescence]	11691 Viability Dose Response: IC50 (µM) [Cells: MARIMO, Subtype: SRSF2 wt/wt, Alias: MARIMO_wt, JIRA: 12581, Readout: Luminescence]	11691 Viability Dose Response: Concentration (µM)	11691 Viability Dose Response: Viability (%)
PCM-0215750	Y-39983 HCl	2020-11-04	OCI-AML2	AML2_B7	12581	53	4.008	2.849	3.158	3.384	4.155	3.161	6.447	1.854	1.264	1.31	3.722	1.638	9.702	11.295	17.924	19.947	15.324	16.044	15.105	22.102	29.9	0.662
PCM-0215750	Y-39983 HCl	2020-11-04	OCI-AML2	AML2_E9	12581	1003	4.008	2.849	3.158	3.384	4.155	3.161	6.447	1.854	1.264	1.31	3.722	1.638	9.702	11.295	17.924	19.947	15.324	16.044	15.105	22.102	29.9	10.749
PCM-0215750	Y-39983 HCl	2020-11-04	OCI-AML2	AML2_B7	12581	2245	4.008	2.849	3.158	3.384	4.155	3.161	6.447	1.854	1.264	1.31	3.722	1.638	9.702	11.295	17.924	19.947	15.324	16.044	15.105	22.102	9.97	33.622
PCM-0215750	Y-39983 HCl	2020-11-04	OCI-AML2	AML2_E9	12581	3330	4.008	2.849	3.158	3.384	4.155	3.161	6.447	1.854	1.264	1.31	3.722	1.638	9.702	11.295	17.924	19.947	15.324	16.044	15.105	22.102	9.97	35.977
PCM-0215750	Y-39983 HCl	2020-11-04	OCI-AML2	AML2_B7	12581	3092	4.008	2.849	3.158	3.384	4.155	3.161	6.447	1.854	1.264	1.31	3.722	1.638	9.702	11.295	17.924	19.947	15.324	16.044	15.105	22.102	3.49	46.357
PCM-0215750	Y-39983 HCl	2020-11-04	OCI-AML2	AML2_E9	12581	3100	4.008	2.849	3.158	3.384	4.155	3.161	6.447	1.854	1.264	1.31	3.722	1.638	9.702	11.295	17.924	19.947	15.324	16.044	15.105	22.102	3.49	33.483
PCM-0215750	Y-39983 HCl	2020-11-04	OCI-AML2	AML2_B7	12581	5628	4.008	2.849	3.158	3.384	4.155	3.161	6.447	1.854	1.264	1.31	3.722	1.638	9.702	11.295	17.924	19.947	15.324	16.044	15.105	22.102	0.997	84.49
PCM-0215750	Y-39983 HCl	2020-11-04	OCI-AML2	AML2_E9	12581	6348	4.008	2.849	3.158	3.384	4.155	3.161	6.447	1.854	1.264	1.31	3.722	1.638	9.702	11.295	17.924	19.947	15.324	16.044	15.105	22.102	0.997	68.696
PCM-0215750	Y-39983 HCl	2020-11-04	OCI-AML2	AML2_B7	12581	6390	4.008	2.849	3.158	3.384	4.155	3.161	6.447	1.854	1.264	1.31	3.722	1.638	9.702	11.295	17.924	19.947	15.324	16.044	15.105	22.102	0.369	95.948
PCM-0215750	Y-39983 HCl	2020-11-04	OCI-AML2	AML2_E9	12581	8598	4.008	2.849	3.158	3.384	4.155	3.161	6.447	1.854	1.264	1.31	3.722	1.638	9.702	11.295	17.924	19.947	15.324	16.044	15.105	22.102	0.369	93.089
PCM-0215750	Y-39983 HCl	2020-11-04	OCI-AML2	AML2_B7	12581	6371	4.008	2.849	3.158	3.384	4.155	3.161	6.447	1.854	1.264	1.31	3.722	1.638	9.702	11.295	17.924	19.947	15.324	16.044	15.105	22.102	0.129	95.662
PCM-0215750	Y-39983 HCl	2020-11-04	OCI-AML2	AML2_E9	12581	8521	4.008	2.849	3.158	3.384	4.155	3.161	6.447	1.854	1.264	1.31	3.722	1.638	9.702	11.295	17.924	19.947	15.324	16.044	15.105	22.102	0.129	92.254
PCM-0215750	Y-39983 HCl	2020-11-04	OCI-AML2	AML2_B7	12581	6898	4.008	2.849	3.158	3.384	4.155	3.161	6.447	1.854	1.264	1.31	3.722	1.638	9.702	11.295	17.924	19.947	15.324	16.044	15.105	22.102	0.037	103.586
PCM-0215750	Y-39983 HCl	2020-11-04	OCI-AML2	AML2_E9	12581	8677	4.008	2.849	3.158	3.384	4.155	3.161	6.447	1.854	1.264	1.31	3.722	1.638	9.702	11.295	17.924	19.947	15.324	16.044	15.105	22.102	0.037	93.945
PCM-0215750	Y-39983 HCl	2020-11-04	OCI-AML2	AML2_B7	12581	67	4.008	2.849	3.158	3.384	4.155	3.161	6.447	1.854	1.264	1.31	3.722	1.638	9.702	11.295	17.924	19.947	15.324	16.044	15.105	22.102	29.9	0.872
PCM-0215750	Y-39983 HCl	2020-11-04	OCI-AML2	AML2_E9	12581	1037	4.008	2.849	3.158	3.384	4.155	3.161	6.447	1.854	1.264	1.31	3.722	1.638	9.702	11.295	17.924	19.947	15.324	16.044	15.105	22.102	29.9	11.118
PCM-0215750	Y-39983 HCl	2020-11-04	OCI-AML2	AML2_B7	12581	2562	4.008	2.849	3.158	3.384	4.155	3.161	6.447	1.854	1.264	1.31	3.722	1.638	9.702	11.295	17.924	19.947	15.324	16.044	15.105	22.102	9.97	38.388
PCM-0215750	Y-39983 HCl	2020-11-04	OCI-AML2	AML2_E9	12581	3590	4.008	2.849	3.158	3.384	4.155	3.161	6.447	1.854	1.264	1.31	3.722	1.638	9.702	11.295	17.924	19.947	15.324	16.044	15.105	22.102	9.97	38.796
PCM-0215750	Y-39983 HCl	2020-11-04	OCI-AML2	AML2_B7	12581	3088	4.008	2.849	3.158	3.384	4.155	3.161	6.447	1.854	1.264	1.31	3.722	1.638	9.702	11.295	17.924	19.947	15.324	16.044	15.105	22.102	3.49	46.297
PCM-0215750	Y-39983 HCl	2020-11-04	OCI-AML2	AML2_E9	12581	2975	4.008	2.849	3.158	3.384	4.155	3.161	6.447	1.854	1.264	1.31	3.722	1.638	9.702	11.295	17.924	19.947	15.324	16.044	15.105	22.102	3.49	32.128
PCM-0215750	Y-39983 HCl	2020-11-04	OCI-AML2	AML2_B7	12581	5823	4.008	2.849	3.158	3.384	4.155	3.161	6.447	1.854	1.264	1.31	3.722	1.638	9.702	11.295	17.924	19.947	15.324	16.044	15.105	22.102	0.997	87.422
PCM-0215750	Y-39983 HCl	2020-11-04	OCI-AML2	AML2_E9	12581	6711	4.008	2.849	3.158	3.384	4.155	3.161	6.447	1.854	1.264	1.31	3.722	1.638	9.702	11.295	17.924	19.947	15.324	16.044	15.105	22.102	0.997	72.631
PCM-0215750	Y-39983 HCl	2020-11-04	OCI-AML2	AML2_B7	12581	6778	4.008	2.849	3.158	3.384	4.155	3.161	6.447	1.854	1.264	1.31	3.722	1.638	9.702	11.295	17.924	19.947	15.324	16.044	15.105	22.102	0.369	101.782
PCM-0215750	Y-39983 HCl	2020-11-04	OCI-AML2	AML2_E9	12581	8552	4.008	2.849	3.158	3.384	4.155	3.161	6.447	1.854	1.264	1.31	3.722	1.638	9.702	11.295	17.924	19.947	15.324	16.044	15.105	22.102	0.369	92.59
PCM-0215750	Y-39983 HCl	2020-11-04	OCI-AML2	AML2_B7	12581	6566	4.008	2.849	3.158	3.384	4.155	3.161	6.447	1.854	1.264	1.31	3.722	1.638	9.702	11.295	17.924	19.947	15.324	16.044	15.105	22.102	0.129	98.594
PCM-0215750	Y-39983 HCl	2020-11-04	OCI-AML2	AML2_E9	12581	9406	4.008	2.849	3.158	3.384	4.155	3.161	6.447	1.854	1.264	1.31	3.722	1.638	9.702	11.295	17.924	19.947	15.324	16.044	15.105	22.102	0.129	101.848
PCM-0215750	Y-39983 HCl	2020-11-04	OCI-AML2	AML2_B7	12581	6812	4.008	2.849	3.158	3.384	4.155	3.161	6.447	1.854	1.264	1.31	3.722	1.638	9.702	11.295	17.924	19.947	15.324	16.044	15.105	22.102	0.037	102.293
PCM-0215750	Y-39983 HCl	2020-11-04	OCI-AML2	AML2_E9	12581	9185	4.008	2.849	3.158	3.384	4.155	3.161	6.447	1.854	1.264	1.31	3.722	1.638	9.702	11.295	17.924	19.947	15.324	16.044	15.105	22.102	0.037	99.453
PCM-0215750	Y-39983 HCl	2020-11-04	OCI-AML2	AML2_B3	12581	50	4.008	2.849	3.158	3.384	4.155	3.161	6.447	1.854	1.264	1.31	3.722	1.638	9.702	11.295	17.924	19.947	15.324	16.044	15.105	22.102	29.9	0.632
PCM-0215750	Y-39983 HCl	2020-11-04	OCI-AML2	AML2_F6	12581	11	4.008	2.849	3.158	3.384	4.155	3.161	6.447	1.854	1.264	1.31	3.722	1.638	9.702	11.295	17.924	19.947	15.324	16.044	15.105	22.102	29.9	0.521
PCM-0215750	Y-39983 HCl	2020-11-04	OCI-AML2	AML2_B3	12581	1625	4.008	2.849	3.158	3.384	4.155	3.161	6.447	1.854	1.264	1.31	3.722	1.638	9.702	11.295	17.924	19.947	15.324	16.044	15.105	22.102	9.97	24.898
PCM-0215750	Y-39983 HCl	2020-11-04	OCI-AML2	AML2_F6	12581	452	4.008	2.849	3.158	3.384	4.155	3.161	6.447	1.854	1.264	1.31	3.722	1.638	9.702	11.295	17.924	19.947	15.324	16.044	15.105	22.102	9.97	23.496
PCM-0215750	Y-39983 HCl	2020-11-04	OCI-AML2	AML2_B3	12581	2639	4.008	2.849	3.158	3.384	4.155	3.161	6.447	1.854	1.264	1.31	3.722	1.638	9.702	11.295	17.924	19.947	15.324	16.044	15.105	22.102	3.49	40.521
PCM-0215750	Y-39983 HCl	2020-11-04	OCI-AML2	AML2_F6	12581	978	4.008	2.849	3.158	3.384	4.155	3.161	6.447	1.854	1.264	1.31	3.722	1.638	9.702	11.295	17.924	19.947	15.324	16.044	15.105	22.102	3.49	50.899
PCM-0215750	Y-39983 HCl	2020-11-04	OCI-AML2	AML2_B3	12581	5268	4.008	2.849	3.158	3.384	4.155	3.161	6.447	1.854	1.264	1.31	3.722	1.638	9.702	11.295	17.924	19.947	15.324	16.044	15.105	22.102	0.997	81.026
PCM-0215750	Y-39983 HCl	2020-11-04	OCI-AML2	AML2_F6	12581	1788	4.008	2.849	3.158	3.384	4.155	3.161	6.447	1.854	1.264	1.31	3.722	1.638	9.702	11.295	17.924	19.947	15.324	16.044	15.105	22.102	0.997	93.097
PCM-0215750	Y-39983 HCl	2020-11-04	OCI-AML2	AML2_B3	12581	5571	4.008	2.849	3.158	3.384	4.155	3.161	6.447	1.854	1.264	1.31	3.722	1.638	9.702	11.295	17.924	19.947	15.324	16.044	15.105	22.102	0.369	85.694
PCM-0215750	Y-39983 HCl	2020-11-04	OCI-AML2	AML2_F6	12581	1938	4.008	2.849	3.158	3.384	4.155	3.161	6.447	1.854	1.264	1.31	3.722	1.638	9.702	11.295	17.924	19.947	15.324	16.044	15.105	22.102	0.369	100.912
PCM-0215750	Y-39983 HCl	2020-11-04	OCI-AML2	AML2_B3	12581	5686	4.008	2.849	3.158	3.384	4.155	3.161	6.447	1.854	1.264	1.31	3.722	1.638	9.702	11.295	17.924	19.947	15.324	16.044	15.105	22.102	0.129	87.466
PCM-0215750	Y-39983 HCl	2020-11-04	OCI-AML2	AML2_F6	12581	1727	4.008	2.849	3.158	3.384	4.155	3.161	6.447	1.854	1.264	1.31	3.722	1.638	9.702	11.295	17.924	19.947	15.324	16.044	15.105	22.102	0.129	89.919
PCM-0215750	Y-39983 HCl	2020-11-04	OCI-AML2	AML2_B3	12581	6171	4.008	2.849	3.158	3.384	4.155	3.161	6.447	1.854	1.264	1.31	3.722	1.638	9.702	11.295	17.924	19.947	15.324	16.044	15.105	22.102	0.037	94.939
PCM-0215750	Y-39983 HCl	2020-11-04	OCI-AML2	AML2_F6	12581	1958	4.008	2.849	3.158	3.384	4.155	3.161	6.447	1.854	1.264	1.31	3.722	1.638	9.702	11.295	17.924	19.947	15.324	16.044	15.105	22.102	0.037	101.954
PCM-0215750	Y-39983 HCl	2020-11-04	OCI-AML2	AML2_B3	12581	72	4.008	2.849	3.158	3.384	4.155	3.161	6.447	1.854	1.264	1.31	3.722	1.638	9.702	11.295	17.924	19.947	15.324	16.044	15.105	22.102	29.9	0.971
PCM-0215750	Y-39983 HCl	2020-11-04	OCI-AML2	AML2_F6	12581	17	4.008	2.849	3.158	3.384	4.155	3.161	6.447	1.854	1.264	1.31	3.722	1.638	9.702	11.295	17.924	19.947	15.324	16.044	15.105	22.102	29.9	0.834
PCM-0215750	Y-39983 HCl	2020-11-04	OCI-AML2	AML2_B3	12581	1870	4.008	2.849	3.158	3.384	4.155	3.161	6.447	1.854	1.264	1.31	3.722	1.638	9.702	11.295	17.924	19.947	15.324	16.044	15.105	22.102	9.97	28.673
PCM-0215750	Y-39983 HCl	2020-11-04	OCI-AML2	AML2_F6	12581	472	4.008	2.849	3.158	3.384	4.155	3.161	6.447	1.854	1.264	1.31	3.722	1.638	9.702	11.295	17.924	19.947	15.324	16.044	15.105	22.102	9.97	24.538
PCM-0215750	Y-39983 HCl	2020-11-04	OCI-AML2	AML2_B3	12581	2848	4.008	2.849	3.158	3.384	4.155	3.161	6.447	1.854	1.264	1.31	3.722	1.638	9.702	11.295	17.924	19.947	15.324	16.044	15.105	22.102	3.49	43.741
PCM-0215750	Y-39983 HCl	2020-11-04	OCI-AML2	AML2_F6	12581	874	4.008	2.849	3.158	3.384	4.155	3.161	6.447	1.854	1.264	1.31	3.722	1.638	9.702	11.295	17.924	19.947	15.324	16.044	15.105	22.102	3.49	45.481
PCM-0215750	Y-39983 HCl	2020-11-04	OCI-AML2	AML2_B3	12581	5608	4.008	2.849	3.158	3.384	4.155	3.161	6.447	1.854	1.264	1.31	3.722	1.638	9.702	11.295	17.924	19.947	15.324	16.044	15.105	22.102	0.997	86.265
PCM-0215750	Y-39983 HCl	2020-11-04	OCI-AML2	AML2_F6	12581	1413	4.008	2.849	3.158	3.384	4.155	3.161	6.447	1.854	1.264	1.31	3.722	1.638	9.702	11.295	17.924	19.947	15.324	16.044	15.105	22.102	0.997	73.561
PCM-0215750	Y-39983 HCl	2020-11-04	OCI-AML2	AML2_B3	12581	6415	4.008	2.849	3.158	3.384	4.155	3.161	6.447	1.854	1.264	1.31	3.722	1.638	9.702	11.295	17.924	19.947	15.324	16.044	15.105	22.102	0.369	98.698
PCM-0215750	Y-39983 HCl	2020-11-04	OCI-AML2	AML2_F6	12581	1612	4.008	2.849	3.158	3.384	4.155	3.161	6.447	1.854	1.264	1.31	3.722	1.638	9.702	11.295	17.924	19.947	15.324	16.044	15.105	22.102	0.369	83.928
PCM-0215750	Y-39983 HCl	2020-11-04	OCI-AML2	AML2_B3	12581	6637	4.008	2.849	3.158	3.384	4.155	3.161	6.447	1.854	1.264	1.31	3.722	1.638	9.702	11.295	17.924	19.947	15.324	16.044	15.105	22.102	0.129	102.118
PCM-0215750	Y-39983 HCl	2020-11-04	OCI-AML2	AML2_F6	12581	1805	4.008	2.849	3.158	3.384	4.155	3.161	6.447	1.854	1.264	1.31	3.722	1.638	9.702	11.295	17.924	19.947	15.324	16.044	15.105	22.102	0.129	93.983
PCM-0215750	Y-39983 HCl	2020-11-04	OCI-AML2	AML2_B3	12581	6510	4.008	2.849	3.158	3.384	4.155	3.161	6.447	1.854	1.264	1.31	3.722	1.638	9.702	11.295	17.924	19.947	15.324	16.044	15.105	22.102	0.037	100.162
PCM-0215750	Y-39983 HCl	2020-11-04	OCI-AML2	AML2_F6	12581	2019	4.008	2.849	3.158	3.384	4.155	3.161	6.447	1.854	1.264	1.31	3.722	1.638	9.702	11.295	17.924	19.947	15.324	16.044	15.105	22.102	0.037	105.132
PCM-0215750	Y-39983 HCl	2020-11-04	OCI-AML2	AML2_wt	12581	1630	4.008	2.849	3.158	3.384	4.155	3.161	6.447	1.854	1.264	1.31	3.722	1.638	9.702	11.295	17.924	19.947	15.324	16.044	15.105	22.102	29.9	7.463
PCM-0215750	Y-39983 HCl	2020-11-04	OCI-AML2	AML2_H1	12581	477	4.008	2.849	3.158	3.384	4.155	3.161	6.447	1.854	1.264	1.31	3.722	1.638	9.702	11.295	17.924	19.947	15.324	16.044	15.105	22.102	29.9	4.364
PCM-0215750	Y-39983 HCl	2020-11-04	OCI-AML2	AML2_wt	12581	5847	4.008	2.849	3.158	3.384	4.155	3.161	6.447	1.854	1.264	1.31	3.722	1.638	9.702	11.295	17.924	19.947	15.324	16.044	15.105	22.102	9.97	27.134
PCM-0215750	Y-39983 HCl	2020-11-04	OCI-AML2	AML2_H1	12581	2491	4.008	2.849	3.158	3.384	4.155	3.161	6.447	1.854	1.264	1.31	3.722	1.638	9.702	11.295	17.924	19.947	15.324	16.044	15.105	22.102	9.97	23.306
PCM-0215750	Y-39983 HCl	2020-11-04	OCI-AML2	AML2_wt	12581	10862	4.008	2.849	3.158	3.384	4.155	3.161	6.447	1.854	1.264	1.31	3.722	1.638	9.702	11.295	17.924	19.947	15.324	16.044	15.105	22.102	3.49	50.527
PCM-0215750	Y-39983 HCl	2020-11-04	OCI-AML2	AML2_H1	12581	4504	4.008	2.849	3.158	3.384	4.155	3.161	6.447	1.854	1.264	1.31	3.722	1.638	9.702	11.295	17.924	19.947	15.324	16.044	15.105	22.102	3.49	42.238
PCM-0215750	Y-39983 HCl	2020-11-04	OCI-AML2	AML2_wt	12581	17977	4.008	2.849	3.158	3.384	4.155	3.161	6.447	1.854	1.264	1.31	3.722	1.638	9.702	11.295	17.924	19.947	15.324	16.044	15.105	22.102	0.997	83.716
PCM-0215750	Y-39983 HCl	2020-11-04	OCI-AML2	AML2_H1	12581	9133	4.008	2.849	3.158	3.384	4.155	3.161	6.447	1.854	1.264	1.31	3.722	1.638	9.702	11.295	17.924	19.947	15.324	16.044	15.105	22.102	0.997	85.775
PCM-0215750	Y-39983 HCl	2020-11-04	OCI-AML2	AML2_wt	12581	19357	4.008	2.849	3.158	3.384	4.155	3.161	6.447	1.854	1.264	1.31	3.722	1.638	9.702	11.295	17.924	19.947	15.324	16.044	15.105	22.102	0.369	90.153
PCM-0215750	Y-39983 HCl	2020-11-04	OCI-AML2	AML2_H1	12581	9269	4.008	2.849	3.158	3.384	4.155	3.161	6.447	1.854	1.264	1.31	3.722	1.638	9.702	11.295	17.924	19.947	15.324	16.044	15.105	22.102	0.369	87.054
PCM-0215750	Y-39983 HCl	2020-11-04	OCI-AML2	AML2_wt	12581	21602	4.008	2.849	3.158	3.384	4.155	3.161	6.447	1.854	1.264	1.31	3.722	1.638	9.702	11.295	17.924	19.947	15.324	16.044	15.105	22.102	0.129	100.625
PCM-0215750	Y-39983 HCl	2020-11-04	OCI-AML2	AML2_H1	12581	9842	4.008	2.849	3.158	3.384	4.155	3.161	6.447	1.854	1.264	1.31	3.722	1.638	9.702	11.295	17.924	19.947	15.324	16.044	15.105	22.102	0.129	92.443
PCM-0215750	Y-39983 HCl	2020-11-04	OCI-AML2	AML2_wt	12581	23445	4.008	2.849	3.158	3.384	4.155	3.161	6.447	1.854	1.264	1.31	3.722	1.638	9.702	11.295	17.924	19.947	15.324	16.044	15.105	22.102	0.037	109.222
PCM-0215750	Y-39983 HCl	2020-11-04	OCI-AML2	AML2_H1	12581	10391	4.008	2.849	3.158	3.384	4.155	3.161	6.447	1.854	1.264	1.31	3.722	1.638	9.702	11.295	17.924	19.947	15.324	16.044	15.105	22.102	0.037	97.606
PCM-0215750	Y-39983 HCl	2020-11-04	OCI-AML2	AML2_wt	12581	1813	4.008	2.849	3.158	3.384	4.155	3.161	6.447	1.854	1.264	1.31	3.722	1.638	9.702	11.295	17.924	19.947	15.324	16.044	15.105	22.102	29.9	8.317
PCM-0215750	Y-39983 HCl	2020-11-04	OCI-AML2	AML2_H1	12581	483	4.008	2.849	3.158	3.384	4.155	3.161	6.447	1.854	1.264	1.31	3.722	1.638	9.702	11.295	17.924	19.947	15.324	16.044	15.105	22.102	29.9	4.42
PCM-0215750	Y-39983 HCl	2020-11-04	OCI-AML2	AML2_wt	12581	7234	4.008	2.849	3.158	3.384	4.155	3.161	6.447	1.854	1.264	1.31	3.722	1.638	9.702	11.295	17.924	19.947	15.324	16.044	15.105	22.102	9.97	33.604
PCM-0215750	Y-39983 HCl	2020-11-04	OCI-AML2	AML2_H1	12581	2632	4.008	2.849	3.158	3.384	4.155	3.161	6.447	1.854	1.264	1.31	3.722	1.638	9.702	11.295	17.924	19.947	15.324	16.044	15.105	22.102	9.97	24.632
PCM-0215750	Y-39983 HCl	2020-11-04	OCI-AML2	AML2_wt	12581	11475	4.008	2.849	3.158	3.384	4.155	3.161	6.447	1.854	1.264	1.31	3.722	1.638	9.702	11.295	17.924	19.947	15.324	16.044	15.105	22.102	3.49	53.387
PCM-0215750	Y-39983 HCl	2020-11-04	OCI-AML2	AML2_H1	12581	4965	4.008	2.849	3.158	3.384	4.155	3.161	6.447	1.854	1.264	1.31	3.722	1.638	9.702	11.295	17.924	19.947	15.324	16.044	15.105	22.102	3.49	46.574
PCM-0215750	Y-39983 HCl	2020-11-04	OCI-AML2	AML2_wt	12581	18545	4.008	2.849	3.158	3.384	4.155	3.161	6.447	1.854	1.264	1.31	3.722	1.638	9.702	11.295	17.924	19.947	15.324	16.044	15.105	22.102	0.997	86.365
PCM-0215750	Y-39983 HCl	2020-11-04	OCI-AML2	AML2_H1	12581	8700	4.008	2.849	3.158	3.384	4.155	3.161	6.447	1.854	1.264	1.31	3.722	1.638	9.702	11.295	17.924	19.947	15.324	16.044	15.105	22.102	0.997	81.702
PCM-0215750	Y-39983 HCl	2020-11-04	OCI-AML2	AML2_wt	12581	20681	4.008	2.849	3.158	3.384	4.155	3.161	6.447	1.854	1.264	1.31	3.722	1.638	9.702	11.295	17.924	19.947	15.324	16.044	15.105	22.102	0.369	96.329
PCM-0215750	Y-39983 HCl	2020-11-04	OCI-AML2	AML2_H1	12581	9668	4.008	2.849	3.158	3.384	4.155	3.161	6.447	1.854	1.264	1.31	3.722	1.638	9.702	11.295	17.924	19.947	15.324	16.044	15.105	22.102	0.369	90.806
PCM-0215750	Y-39983 HCl	2020-11-04	OCI-AML2	AML2_wt	12581	21294	4.008	2.849	3.158	3.384	4.155	3.161	6.447	1.854	1.264	1.31	3.722	1.638	9.702	11.295	17.924	19.947	15.324	16.044	15.105	22.102	0.129	99.188
PCM-0215750	Y-39983 HCl	2020-11-04	OCI-AML2	AML2_H1	12581	9696	4.008	2.849	3.158	3.384	4.155	3.161	6.447	1.854	1.264	1.31	3.722	1.638	9.702	11.295	17.924	19.947	15.324	16.044	15.105	22.102	0.129	91.07
PCM-0215750	Y-39983 HCl	2020-11-04	OCI-AML2	AML2_wt	12581	21079	4.008	2.849	3.158	3.384	4.155	3.161	6.447	1.854	1.264	1.31	3.722	1.638	9.702	11.295	17.924	19.947	15.324	16.044	15.105	22.102	0.037	98.185
PCM-0215750	Y-39983 HCl	2020-11-04	OCI-AML2	AML2_H1	12581	10100	4.008	2.849	3.158	3.384	4.155	3.161	6.447	1.854	1.264	1.31	3.722	1.638	9.702	11.295	17.924	19.947	15.324	16.044	15.105	22.102	0.037	94.87
PCM-0215750	Y-39983 HCl	2020-11-04	MOLM14	MOLM14_B1	12581	191	4.008	2.849	3.158	3.384	4.155	3.161	6.447	1.854	1.264	1.31	3.722	1.638	9.702	11.295	17.924	19.947	15.324	16.044	15.105	22.102	29.9	0.489
PCM-0215750	Y-39983 HCl	2020-11-04	MOLM14	MOLM14_B1	12581	3218	4.008	2.849	3.158	3.384	4.155	3.161	6.447	1.854	1.264	1.31	3.722	1.638	9.702	11.295	17.924	19.947	15.324	16.044	15.105	22.102	9.97	10.74
PCM-0215750	Y-39983 HCl	2020-11-04	MOLM14	MOLM14_B1	12581	6760	4.008	2.849	3.158	3.384	4.155	3.161	6.447	1.854	1.264	1.31	3.722	1.638	9.702	11.295	17.924	19.947	15.324	16.044	15.105	22.102	3.49	22.735
PCM-0215750	Y-39983 HCl	2020-11-04	MOLM14	MOLM14_B1	12581	22335	4.008	2.849	3.158	3.384	4.155	3.161	6.447	1.854	1.264	1.31	3.722	1.638	9.702	11.295	17.924	19.947	15.324	16.044	15.105	22.102	0.997	75.477
PCM-0215750	Y-39983 HCl	2020-11-04	MOLM14	MOLM14_B1	12581	28460	4.008	2.849	3.158	3.384	4.155	3.161	6.447	1.854	1.264	1.31	3.722	1.638	9.702	11.295	17.924	19.947	15.324	16.044	15.105	22.102	0.369	96.219
PCM-0215750	Y-39983 HCl	2020-11-04	MOLM14	MOLM14_B1	12581	29123	4.008	2.849	3.158	3.384	4.155	3.161	6.447	1.854	1.264	1.31	3.722	1.638	9.702	11.295	17.924	19.947	15.324	16.044	15.105	22.102	0.129	98.464
PCM-0215750	Y-39983 HCl	2020-11-04	MOLM14	MOLM14_B1	12581	30386	4.008	2.849	3.158	3.384	4.155	3.161	6.447	1.854	1.264	1.31	3.722	1.638	9.702	11.295	17.924	19.947	15.324	16.044	15.105	22.102	0.037	102.741
PCM-0215750	Y-39983 HCl	2020-11-04	MOLM14	MOLM14_B1	12581	294	4.008	2.849	3.158	3.384	4.155	3.161	6.447	1.854	1.264	1.31	3.722	1.638	9.702	11.295	17.924	19.947	15.324	16.044	15.105	22.102	29.9	0.838
PCM-0215750	Y-39983 HCl	2020-11-04	MOLM14	MOLM14_B1	12581	2994	4.008	2.849	3.158	3.384	4.155	3.161	6.447	1.854	1.264	1.31	3.722	1.638	9.702	11.295	17.924	19.947	15.324	16.044	15.105	22.102	9.97	9.981
PCM-0215750	Y-39983 HCl	2020-11-04	MOLM14	MOLM14_B1	12581	6308	4.008	2.849	3.158	3.384	4.155	3.161	6.447	1.854	1.264	1.31	3.722	1.638	9.702	11.295	17.924	19.947	15.324	16.044	15.105	22.102	3.49	21.204
PCM-0215750	Y-39983 HCl	2020-11-04	MOLM14	MOLM14_B1	12581	22596	4.008	2.849	3.158	3.384	4.155	3.161	6.447	1.854	1.264	1.31	3.722	1.638	9.702	11.295	17.924	19.947	15.324	16.044	15.105	22.102	0.997	76.361
PCM-0215750	Y-39983 HCl	2020-11-04	MOLM14	MOLM14_B1	12581	28323	4.008	2.849	3.158	3.384	4.155	3.161	6.447	1.854	1.264	1.31	3.722	1.638	9.702	11.295	17.924	19.947	15.324	16.044	15.105	22.102	0.369	95.755
PCM-0215750	Y-39983 HCl	2020-11-04	MOLM14	MOLM14_B1	12581	29573	4.008	2.849	3.158	3.384	4.155	3.161	6.447	1.854	1.264	1.31	3.722	1.638	9.702	11.295	17.924	19.947	15.324	16.044	15.105	22.102	0.129	99.988
PCM-0215750	Y-39983 HCl	2020-11-04	MOLM14	MOLM14_B1	12581	29913	4.008	2.849	3.158	3.384	4.155	3.161	6.447	1.854	1.264	1.31	3.722	1.638	9.702	11.295	17.924	19.947	15.324	16.044	15.105	22.102	0.037	101.14
PCM-0215750	Y-39983 HCl	2020-11-04	MOLM14	MOLM14_D3	12581	480	4.008	2.849	3.158	3.384	4.155	3.161	6.447	1.854	1.264	1.31	3.722	1.638	9.702	11.295	17.924	19.947	15.324	16.044	15.105	22.102	29.9	1.332
PCM-0215750	Y-39983 HCl	2020-11-04	MOLM14	MOLM14_D5	12581	1063	4.008	2.849	3.158	3.384	4.155	3.161	6.447	1.854	1.264	1.31	3.722	1.638	9.702	11.295	17.924	19.947	15.324	16.044	15.105	22.102	29.9	3.219
PCM-0215750	Y-39983 HCl	2020-11-04	MOLM14	MOLM14_D3	12581	2389	4.008	2.849	3.158	3.384	4.155	3.161	6.447	1.854	1.264	1.31	3.722	1.638	9.702	11.295	17.924	19.947	15.324	16.044	15.105	22.102	9.97	7.257
PCM-0215750	Y-39983 HCl	2020-11-04	MOLM14	MOLM14_D5	12581	3452	4.008	2.849	3.158	3.384	4.155	3.161	6.447	1.854	1.264	1.31	3.722	1.638	9.702	11.295	17.924	19.947	15.324	16.044	15.105	22.102	9.97	10.804
PCM-0215750	Y-39983 HCl	2020-11-04	MOLM14	MOLM14_D3	12581	5592	4.008	2.849	3.158	3.384	4.155	3.161	6.447	1.854	1.264	1.31	3.722	1.638	9.702	11.295	17.924	19.947	15.324	16.044	15.105	22.102	3.49	17.2
PCM-0215750	Y-39983 HCl	2020-11-04	MOLM14	MOLM14_D5	12581	5017	4.008	2.849	3.158	3.384	4.155	3.161	6.447	1.854	1.264	1.31	3.722	1.638	9.702	11.295	17.924	19.947	15.324	16.044	15.105	22.102	3.49	15.773
PCM-0215750	Y-39983 HCl	2020-11-04	MOLM14	MOLM14_D3	12581	18294	4.008	2.849	3.158	3.384	4.155	3.161	6.447	1.854	1.264	1.31	3.722	1.638	9.702	11.295	17.924	19.947	15.324	16.044	15.105	22.102	0.997	56.629
PCM-0215750	Y-39983 HCl	2020-11-04	MOLM14	MOLM14_D5	12581	19402	4.008	2.849	3.158	3.384	4.155	3.161	6.447	1.854	1.264	1.31	3.722	1.638	9.702	11.295	17.924	19.947	15.324	16.044	15.105	22.102	0.997	61.443
PCM-0215750	Y-39983 HCl	2020-11-04	MOLM14	MOLM14_D3	12581	30905	4.008	2.849	3.158	3.384	4.155	3.161	6.447	1.854	1.264	1.31	3.722	1.638	9.702	11.295	17.924	19.947	15.324	16.044	15.105	22.102	0.369	95.775
PCM-0215750	Y-39983 HCl	2020-11-04	MOLM14	MOLM14_D5	12581	27975	4.008	2.849	3.158	3.384	4.155	3.161	6.447	1.854	1.264	1.31	3.722	1.638	9.702	11.295	17.924	19.947	15.324	16.044	15.105	22.102	0.369	88.661
PCM-0215750	Y-39983 HCl	2020-11-04	MOLM14	MOLM14_D3	12581	34286	4.008	2.849	3.158	3.384	4.155	3.161	6.447	1.854	1.264	1.31	3.722	1.638	9.702	11.295	17.924	19.947	15.324	16.044	15.105	22.102	0.129	106.27
PCM-0215750	Y-39983 HCl	2020-11-04	MOLM14	MOLM14_D5	12581	32763	4.008	2.849	3.158	3.384	4.155	3.161	6.447	1.854	1.264	1.31	3.722	1.638	9.702	11.295	17.924	19.947	15.324	16.044	15.105	22.102	0.129	103.862
PCM-0215750	Y-39983 HCl	2020-11-04	MOLM14	MOLM14_D3	12581	35399	4.008	2.849	3.158	3.384	4.155	3.161	6.447	1.854	1.264	1.31	3.722	1.638	9.702	11.295	17.924	19.947	15.324	16.044	15.105	22.102	0.037	109.725
PCM-0215750	Y-39983 HCl	2020-11-04	MOLM14	MOLM14_D5	12581	32681	4.008	2.849	3.158	3.384	4.155	3.161	6.447	1.854	1.264	1.31	3.722	1.638	9.702	11.295	17.924	19.947	15.324	16.044	15.105	22.102	0.037	103.602
PCM-0215750	Y-39983 HCl	2020-11-04	MOLM14	MOLM14_D3	12581	422	4.008	2.849	3.158	3.384	4.155	3.161	6.447	1.854	1.264	1.31	3.722	1.638	9.702	11.295	17.924	19.947	15.324	16.044	15.105	22.102	29.9	1.152
PCM-0215750	Y-39983 HCl	2020-11-04	MOLM14	MOLM14_D5	12581	1351	4.008	2.849	3.158	3.384	4.155	3.161	6.447	1.854	1.264	1.31	3.722	1.638	9.702	11.295	17.924	19.947	15.324	16.044	15.105	22.102	29.9	4.134
PCM-0215750	Y-39983 HCl	2020-11-04	MOLM14	MOLM14_D3	12581	3251	4.008	2.849	3.158	3.384	4.155	3.161	6.447	1.854	1.264	1.31	3.722	1.638	9.702	11.295	17.924	19.947	15.324	16.044	15.105	22.102	9.97	9.933
PCM-0215750	Y-39983 HCl	2020-11-04	MOLM14	MOLM14_D5	12581	3490	4.008	2.849	3.158	3.384	4.155	3.161	6.447	1.854	1.264	1.31	3.722	1.638	9.702	11.295	17.924	19.947	15.324	16.044	15.105	22.102	9.97	10.925
PCM-0215750	Y-39983 HCl	2020-11-04	MOLM14	MOLM14_D3	12581	5039	4.008	2.849	3.158	3.384	4.155	3.161	6.447	1.854	1.264	1.31	3.722	1.638	9.702	11.295	17.924	19.947	15.324	16.044	15.105	22.102	3.49	15.483
PCM-0215750	Y-39983 HCl	2020-11-04	MOLM14	MOLM14_D5	12581	4623	4.008	2.849	3.158	3.384	4.155	3.161	6.447	1.854	1.264	1.31	3.722	1.638	9.702	11.295	17.924	19.947	15.324	16.044	15.105	22.102	3.49	14.522
PCM-0215750	Y-39983 HCl	2020-11-04	MOLM14	MOLM14_D3	12581	18013	4.008	2.849	3.158	3.384	4.155	3.161	6.447	1.854	1.264	1.31	3.722	1.638	9.702	11.295	17.924	19.947	15.324	16.044	15.105	22.102	0.997	55.757
PCM-0215750	Y-39983 HCl	2020-11-04	MOLM14	MOLM14_D5	12581	18423	4.008	2.849	3.158	3.384	4.155	3.161	6.447	1.854	1.264	1.31	3.722	1.638	9.702	11.295	17.924	19.947	15.324	16.044	15.105	22.102	0.997	58.335
PCM-0215750	Y-39983 HCl	2020-11-04	MOLM14	MOLM14_D3	12581	30752	4.008	2.849	3.158	3.384	4.155	3.161	6.447	1.854	1.264	1.31	3.722	1.638	9.702	11.295	17.924	19.947	15.324	16.044	15.105	22.102	0.369	95.3
PCM-0215750	Y-39983 HCl	2020-11-04	MOLM14	MOLM14_D5	12581	28596	4.008	2.849	3.158	3.384	4.155	3.161	6.447	1.854	1.264	1.31	3.722	1.638	9.702	11.295	17.924	19.947	15.324	16.044	15.105	22.102	0.369	90.633
PCM-0215750	Y-39983 HCl	2020-11-04	MOLM14	MOLM14_D3	12581	33438	4.008	2.849	3.158	3.384	4.155	3.161	6.447	1.854	1.264	1.31	3.722	1.638	9.702	11.295	17.924	19.947	15.324	16.044	15.105	22.102	0.129	103.638
PCM-0215750	Y-39983 HCl	2020-11-04	MOLM14	MOLM14_D5	12581	34053	4.008	2.849	3.158	3.384	4.155	3.161	6.447	1.854	1.264	1.31	3.722	1.638	9.702	11.295	17.924	19.947	15.324	16.044	15.105	22.102	0.129	107.958
PCM-0215750	Y-39983 HCl	2020-11-04	MOLM14	MOLM14_D3	12581	34102	4.008	2.849	3.158	3.384	4.155	3.161	6.447	1.854	1.264	1.31	3.722	1.638	9.702	11.295	17.924	19.947	15.324	16.044	15.105	22.102	0.037	105.699
PCM-0215750	Y-39983 HCl	2020-11-04	MOLM14	MOLM14_D5	12581	30474	4.008	2.849	3.158	3.384	4.155	3.161	6.447	1.854	1.264	1.31	3.722	1.638	9.702	11.295	17.924	19.947	15.324	16.044	15.105	22.102	0.037	96.595
PCM-0215750	Y-39983 HCl	2020-11-04	MOLM14	MOLM14_wt	12581	2095	4.008	2.849	3.158	3.384	4.155	3.161	6.447	1.854	1.264	1.31	3.722	1.638	9.702	11.295	17.924	19.947	15.324	16.044	15.105	22.102	29.9	5.994
PCM-0215750	Y-39983 HCl	2020-11-04	MOLM14	MOLM14_E2	12581	860	4.008	2.849	3.158	3.384	4.155	3.161	6.447	1.854	1.264	1.31	3.722	1.638	9.702	11.295	17.924	19.947	15.324	16.044	15.105	22.102	29.9	3.092
PCM-0215750	Y-39983 HCl	2020-11-04	MOLM14	MOLM14_wt	12581	8292	4.008	2.849	3.158	3.384	4.155	3.161	6.447	1.854	1.264	1.31	3.722	1.638	9.702	11.295	17.924	19.947	15.324	16.044	15.105	22.102	9.97	24.097
PCM-0215750	Y-39983 HCl	2020-11-04	MOLM14	MOLM14_E2	12581	6927	4.008	2.849	3.158	3.384	4.155	3.161	6.447	1.854	1.264	1.31	3.722	1.638	9.702	11.295	17.924	19.947	15.324	16.044	15.105	22.102	9.97	26.021
PCM-0215750	Y-39983 HCl	2020-11-04	MOLM14	MOLM14_wt	12581	14519	4.008	2.849	3.158	3.384	4.155	3.161	6.447	1.854	1.264	1.31	3.722	1.638	9.702	11.295	17.924	19.947	15.324	16.044	15.105	22.102	3.49	42.288
PCM-0215750	Y-39983 HCl	2020-11-04	MOLM14	MOLM14_E2	12581	7975	4.008	2.849	3.158	3.384	4.155	3.161	6.447	1.854	1.264	1.31	3.722	1.638	9.702	11.295	17.924	19.947	15.324	16.044	15.105	22.102	3.49	29.982
PCM-0215750	Y-39983 HCl	2020-11-04	MOLM14	MOLM14_wt	12581	23815	4.008	2.849	3.158	3.384	4.155	3.161	6.447	1.854	1.264	1.31	3.722	1.638	9.702	11.295	17.924	19.947	15.324	16.044	15.105	22.102	0.997	69.444
PCM-0215750	Y-39983 HCl	2020-11-04	MOLM14	MOLM14_E2	12581	14022	4.008	2.849	3.158	3.384	4.155	3.161	6.447	1.854	1.264	1.31	3.722	1.638	9.702	11.295	17.924	19.947	15.324	16.044	15.105	22.102	0.997	52.835
PCM-0215750	Y-39983 HCl	2020-11-04	MOLM14	MOLM14_wt	12581	25584	4.008	2.849	3.158	3.384	4.155	3.161	6.447	1.854	1.264	1.31	3.722	1.638	9.702	11.295	17.924	19.947	15.324	16.044	15.105	22.102	0.369	74.611
PCM-0215750	Y-39983 HCl	2020-11-04	MOLM14	MOLM14_E2	12581	22299	4.008	2.849	3.158	3.384	4.155	3.161	6.447	1.854	1.264	1.31	3.722	1.638	9.702	11.295	17.924	19.947	15.324	16.044	15.105	22.102	0.369	84.117
PCM-0215750	Y-39983 HCl	2020-11-04	MOLM14	MOLM14_wt	12581	29128	4.008	2.849	3.158	3.384	4.155	3.161	6.447	1.854	1.264	1.31	3.722	1.638	9.702	11.295	17.924	19.947	15.324	16.044	15.105	22.102	0.129	84.964
PCM-0215750	Y-39983 HCl	2020-11-04	MOLM14	MOLM14_E2	12581	27602	4.008	2.849	3.158	3.384	4.155	3.161	6.447	1.854	1.264	1.31	3.722	1.638	9.702	11.295	17.924	19.947	15.324	16.044	15.105	22.102	0.129	104.159
PCM-0215750	Y-39983 HCl	2020-11-04	MOLM14	MOLM14_wt	12581	25860	4.008	2.849	3.158	3.384	4.155	3.161	6.447	1.854	1.264	1.31	3.722	1.638	9.702	11.295	17.924	19.947	15.324	16.044	15.105	22.102	0.037	75.418
PCM-0215750	Y-39983 HCl	2020-11-04	MOLM14	MOLM14_E2	12581	27298	4.008	2.849	3.158	3.384	4.155	3.161	6.447	1.854	1.264	1.31	3.722	1.638	9.702	11.295	17.924	19.947	15.324	16.044	15.105	22.102	0.037	103.01
PCM-0215750	Y-39983 HCl	2020-11-04	MOLM14	MOLM14_wt	12581	2871	4.008	2.849	3.158	3.384	4.155	3.161	6.447	1.854	1.264	1.31	3.722	1.638	9.702	11.295	17.924	19.947	15.324	16.044	15.105	22.102	29.9	8.261
PCM-0215750	Y-39983 HCl	2020-11-04	MOLM14	MOLM14_E2	12581	1030	4.008	2.849	3.158	3.384	4.155	3.161	6.447	1.854	1.264	1.31	3.722	1.638	9.702	11.295	17.924	19.947	15.324	16.044	15.105	22.102	29.9	3.734
PCM-0215750	Y-39983 HCl	2020-11-04	MOLM14	MOLM14_wt	12581	11914	4.008	2.849	3.158	3.384	4.155	3.161	6.447	1.854	1.264	1.31	3.722	1.638	9.702	11.295	17.924	19.947	15.324	16.044	15.105	22.102	9.97	34.678
PCM-0215750	Y-39983 HCl	2020-11-04	MOLM14	MOLM14_E2	12581	6892	4.008	2.849	3.158	3.384	4.155	3.161	6.447	1.854	1.264	1.31	3.722	1.638	9.702	11.295	17.924	19.947	15.324	16.044	15.105	22.102	9.97	25.889
PCM-0215750	Y-39983 HCl	2020-11-04	MOLM14	MOLM14_wt	12581	21052	4.008	2.849	3.158	3.384	4.155	3.161	6.447	1.854	1.264	1.31	3.722	1.638	9.702	11.295	17.924	19.947	15.324	16.044	15.105	22.102	3.49	61.372
PCM-0215750	Y-39983 HCl	2020-11-04	MOLM14	MOLM14_E2	12581	7642	4.008	2.849	3.158	3.384	4.155	3.161	6.447	1.854	1.264	1.31	3.722	1.638	9.702	11.295	17.924	19.947	15.324	16.044	15.105	22.102	3.49	28.723
PCM-0215750	Y-39983 HCl	2020-11-04	MOLM14	MOLM14_wt	12581	32025	4.008	2.849	3.158	3.384	4.155	3.161	6.447	1.854	1.264	1.31	3.722	1.638	9.702	11.295	17.924	19.947	15.324	16.044	15.105	22.102	0.997	93.427
PCM-0215750	Y-39983 HCl	2020-11-04	MOLM14	MOLM14_E2	12581	15021	4.008	2.849	3.158	3.384	4.155	3.161	6.447	1.854	1.264	1.31	3.722	1.638	9.702	11.295	17.924	19.947	15.324	16.044	15.105	22.102	0.997	56.611
PCM-0215750	Y-39983 HCl	2020-11-04	MOLM14	MOLM14_wt	12581	34108	4.008	2.849	3.158	3.384	4.155	3.161	6.447	1.854	1.264	1.31	3.722	1.638	9.702	11.295	17.924	19.947	15.324	16.044	15.105	22.102	0.369	99.512
PCM-0215750	Y-39983 HCl	2020-11-04	MOLM14	MOLM14_E2	12581	22123	4.008	2.849	3.158	3.384	4.155	3.161	6.447	1.854	1.264	1.31	3.722	1.638	9.702	11.295	17.924	19.947	15.324	16.044	15.105	22.102	0.369	83.452
PCM-0215750	Y-39983 HCl	2020-11-04	MOLM14	MOLM14_wt	12581	35295	4.008	2.849	3.158	3.384	4.155	3.161	6.447	1.854	1.264	1.31	3.722	1.638	9.702	11.295	17.924	19.947	15.324	16.044	15.105	22.102	0.129	102.98
PCM-0215750	Y-39983 HCl	2020-11-04	MOLM14	MOLM14_E2	12581	25454	4.008	2.849	3.158	3.384	4.155	3.161	6.447	1.854	1.264	1.31	3.722	1.638	9.702	11.295	17.924	19.947	15.324	16.044	15.105	22.102	0.129	96.041
PCM-0215750	Y-39983 HCl	2020-11-04	MOLM14	MOLM14_wt	12581	35936	4.008	2.849	3.158	3.384	4.155	3.161	6.447	1.854	1.264	1.31	3.722	1.638	9.702	11.295	17.924	19.947	15.324	16.044	15.105	22.102	0.037	104.852
PCM-0215750	Y-39983 HCl	2020-11-04	MOLM14	MOLM14_E2	12581	24031	4.008	2.849	3.158	3.384	4.155	3.161	6.447	1.854	1.264	1.31	3.722	1.638	9.702	11.295	17.924	19.947	15.324	16.044	15.105	22.102	0.037	90.663
PCM-0215750	Y-39983 HCl	2020-11-04	MARIMO	MARIMO_A10	12581	1273	4.008	2.849	3.158	3.384	4.155	3.161	6.447	1.854	1.264	1.31	3.722	1.638	9.702	11.295	17.924	19.947	15.324	16.044	15.105	22.102	29.9	6.446
PCM-0215750	Y-39983 HCl	2020-11-04	MARIMO	MARIMO_A12	12581	227	4.008	2.849	3.158	3.384	4.155	3.161	6.447	1.854	1.264	1.31	3.722	1.638	9.702	11.295	17.924	19.947	15.324	16.044	15.105	22.102	29.9	5.199
PCM-0215750	Y-39983 HCl	2020-11-04	MARIMO	MARIMO_A10	12581	10252	4.008	2.849	3.158	3.384	4.155	3.161	6.447	1.854	1.264	1.31	3.722	1.638	9.702	11.295	17.924	19.947	15.324	16.044	15.105	22.102	9.97	52.919
PCM-0215750	Y-39983 HCl	2020-11-04	MARIMO	MARIMO_A12	12581	2482	4.008	2.849	3.158	3.384	4.155	3.161	6.447	1.854	1.264	1.31	3.722	1.638	9.702	11.295	17.924	19.947	15.324	16.044	15.105	22.102	9.97	57.301
PCM-0215750	Y-39983 HCl	2020-11-04	MARIMO	MARIMO_A10	12581	15309	4.008	2.849	3.158	3.384	4.155	3.161	6.447	1.854	1.264	1.31	3.722	1.638	9.702	11.295	17.924	19.947	15.324	16.044	15.105	22.102	3.49	79.093
PCM-0215750	Y-39983 HCl	2020-11-04	MARIMO	MARIMO_A12	12581	4403	4.008	2.849	3.158	3.384	4.155	3.161	6.447	1.854	1.264	1.31	3.722	1.638	9.702	11.295	17.924	19.947	15.324	16.044	15.105	22.102	3.49	101.687
PCM-0215750	Y-39983 HCl	2020-11-04	MARIMO	MARIMO_A10	12581	18587	4.008	2.849	3.158	3.384	4.155	3.161	6.447	1.854	1.264	1.31	3.722	1.638	9.702	11.295	17.924	19.947	15.324	16.044	15.105	22.102	0.997	96.059
PCM-0215750	Y-39983 HCl	2020-11-04	MARIMO	MARIMO_A12	12581	4029	4.008	2.849	3.158	3.384	4.155	3.161	6.447	1.854	1.264	1.31	3.722	1.638	9.702	11.295	17.924	19.947	15.324	16.044	15.105	22.102	0.997	93.045
PCM-0215750	Y-39983 HCl	2020-11-04	MARIMO	MARIMO_A10	12581	18879	4.008	2.849	3.158	3.384	4.155	3.161	6.447	1.854	1.264	1.31	3.722	1.638	9.702	11.295	17.924	19.947	15.324	16.044	15.105	22.102	0.369	97.57
PCM-0215750	Y-39983 HCl	2020-11-04	MARIMO	MARIMO_A12	12581	4195	4.008	2.849	3.158	3.384	4.155	3.161	6.447	1.854	1.264	1.31	3.722	1.638	9.702	11.295	17.924	19.947	15.324	16.044	15.105	22.102	0.369	96.881
PCM-0215750	Y-39983 HCl	2020-11-04	MARIMO	MARIMO_A10	12581	19553	4.008	2.849	3.158	3.384	4.155	3.161	6.447	1.854	1.264	1.31	3.722	1.638	9.702	11.295	17.924	19.947	15.324	16.044	15.105	22.102	0.129	101.058
PCM-0215750	Y-39983 HCl	2020-11-04	MARIMO	MARIMO_A12	12581	4078	4.008	2.849	3.158	3.384	4.155	3.161	6.447	1.854	1.264	1.31	3.722	1.638	9.702	11.295	17.924	19.947	15.324	16.044	15.105	22.102	0.129	94.177
PCM-0215750	Y-39983 HCl	2020-11-04	MARIMO	MARIMO_A10	12581	21099	4.008	2.849	3.158	3.384	4.155	3.161	6.447	1.854	1.264	1.31	3.722	1.638	9.702	11.295	17.924	19.947	15.324	16.044	15.105	22.102	0.037	109.06
PCM-0215750	Y-39983 HCl	2020-11-04	MARIMO	MARIMO_A12	12581	4072	4.008	2.849	3.158	3.384	4.155	3.161	6.447	1.854	1.264	1.31	3.722	1.638	9.702	11.295	17.924	19.947	15.324	16.044	15.105	22.102	0.037	94.039
PCM-0215750	Y-39983 HCl	2020-11-04	MARIMO	MARIMO_A10	12581	1197	4.008	2.849	3.158	3.384	4.155	3.161	6.447	1.854	1.264	1.31	3.722	1.638	9.702	11.295	17.924	19.947	15.324	16.044	15.105	22.102	29.9	6.053
PCM-0215750	Y-39983 HCl	2020-11-04	MARIMO	MARIMO_A12	12581	287	4.008	2.849	3.158	3.384	4.155	3.161	6.447	1.854	1.264	1.31	3.722	1.638	9.702	11.295	17.924	19.947	15.324	16.044	15.105	22.102	29.9	6.585
PCM-0215750	Y-39983 HCl	2020-11-04	MARIMO	MARIMO_A10	12581	11161	4.008	2.849	3.158	3.384	4.155	3.161	6.447	1.854	1.264	1.31	3.722	1.638	9.702	11.295	17.924	19.947	15.324	16.044	15.105	22.102	9.97	57.624
PCM-0215750	Y-39983 HCl	2020-11-04	MARIMO	MARIMO_A12	12581	3155	4.008	2.849	3.158	3.384	4.155	3.161	6.447	1.854	1.264	1.31	3.722	1.638	9.702	11.295	17.924	19.947	15.324	16.044	15.105	22.102	9.97	72.851
PCM-0215750	Y-39983 HCl	2020-11-04	MARIMO	MARIMO_A10	12581	15402	4.008	2.849	3.158	3.384	4.155	3.161	6.447	1.854	1.264	1.31	3.722	1.638	9.702	11.295	17.924	19.947	15.324	16.044	15.105	22.102	3.49	79.574
PCM-0215750	Y-39983 HCl	2020-11-04	MARIMO	MARIMO_A12	12581	2726	4.008	2.849	3.158	3.384	4.155	3.161	6.447	1.854	1.264	1.31	3.722	1.638	9.702	11.295	17.924	19.947	15.324	16.044	15.105	22.102	3.49	62.939
PCM-0215750	Y-39983 HCl	2020-11-04	MARIMO	MARIMO_A10	12581	17569	4.008	2.849	3.158	3.384	4.155	3.161	6.447	1.854	1.264	1.31	3.722	1.638	9.702	11.295	17.924	19.947	15.324	16.044	15.105	22.102	0.997	90.79
PCM-0215750	Y-39983 HCl	2020-11-04	MARIMO	MARIMO_A12	12581	2211	4.008	2.849	3.158	3.384	4.155	3.161	6.447	1.854	1.264	1.31	3.722	1.638	9.702	11.295	17.924	19.947	15.324	16.044	15.105	22.102	0.997	51.04
PCM-0215750	Y-39983 HCl	2020-11-04	MARIMO	MARIMO_A10	12581	19720	4.008	2.849	3.158	3.384	4.155	3.161	6.447	1.854	1.264	1.31	3.722	1.638	9.702	11.295	17.924	19.947	15.324	16.044	15.105	22.102	0.369	101.923
PCM-0215750	Y-39983 HCl	2020-11-04	MARIMO	MARIMO_A12	12581	4981	4.008	2.849	3.158	3.384	4.155	3.161	6.447	1.854	1.264	1.31	3.722	1.638	9.702	11.295	17.924	19.947	15.324	16.044	15.105	22.102	0.369	115.042
PCM-0215750	Y-39983 HCl	2020-11-04	MARIMO	MARIMO_A10	12581	19730	4.008	2.849	3.158	3.384	4.155	3.161	6.447	1.854	1.264	1.31	3.722	1.638	9.702	11.295	17.924	19.947	15.324	16.044	15.105	22.102	0.129	101.975
PCM-0215750	Y-39983 HCl	2020-11-04	MARIMO	MARIMO_A12	12581	4285	4.008	2.849	3.158	3.384	4.155	3.161	6.447	1.854	1.264	1.31	3.722	1.638	9.702	11.295	17.924	19.947	15.324	16.044	15.105	22.102	0.129	98.96
PCM-0215750	Y-39983 HCl	2020-11-04	MARIMO	MARIMO_A10	12581	20467	4.008	2.849	3.158	3.384	4.155	3.161	6.447	1.854	1.264	1.31	3.722	1.638	9.702	11.295	17.924	19.947	15.324	16.044	15.105	22.102	0.037	105.789
PCM-0215750	Y-39983 HCl	2020-11-04	MARIMO	MARIMO_A12	12581	4019	4.008	2.849	3.158	3.384	4.155	3.161	6.447	1.854	1.264	1.31	3.722	1.638	9.702	11.295	17.924	19.947	15.324	16.044	15.105	22.102	0.037	92.814
PCM-0215750	Y-39983 HCl	2020-11-04	MARIMO	MARIMO_A2	12581	7106	4.008	2.849	3.158	3.384	4.155	3.161	6.447	1.854	1.264	1.31	3.722	1.638	9.702	11.295	17.924	19.947	15.324	16.044	15.105	22.102	29.9	29.107
PCM-0215750	Y-39983 HCl	2020-11-04	MARIMO	MARIMO_C1	12581	4992	4.008	2.849	3.158	3.384	4.155	3.161	6.447	1.854	1.264	1.31	3.722	1.638	9.702	11.295	17.924	19.947	15.324	16.044	15.105	22.102	29.9	26.484
PCM-0215750	Y-39983 HCl	2020-11-04	MARIMO	MARIMO_A2	12581	16022	4.008	2.849	3.158	3.384	4.155	3.161	6.447	1.854	1.264	1.31	3.722	1.638	9.702	11.295	17.924	19.947	15.324	16.044	15.105	22.102	9.97	65.818
PCM-0215750	Y-39983 HCl	2020-11-04	MARIMO	MARIMO_C1	12581	15315	4.008	2.849	3.158	3.384	4.155	3.161	6.447	1.854	1.264	1.31	3.722	1.638	9.702	11.295	17.924	19.947	15.324	16.044	15.105	22.102	9.97	81.603
PCM-0215750	Y-39983 HCl	2020-11-04	MARIMO	MARIMO_A2	12581	22839	4.008	2.849	3.158	3.384	4.155	3.161	6.447	1.854	1.264	1.31	3.722	1.638	9.702	11.295	17.924	19.947	15.324	16.044	15.105	22.102	3.49	93.888
PCM-0215750	Y-39983 HCl	2020-11-04	MARIMO	MARIMO_C1	12581	19417	4.008	2.849	3.158	3.384	4.155	3.161	6.447	1.854	1.264	1.31	3.722	1.638	9.702	11.295	17.924	19.947	15.324	16.044	15.105	22.102	3.49	103.505
PCM-0215750	Y-39983 HCl	2020-11-04	MARIMO	MARIMO_A2	12581	21700	4.008	2.849	3.158	3.384	4.155	3.161	6.447	1.854	1.264	1.31	3.722	1.638	9.702	11.295	17.924	19.947	15.324	16.044	15.105	22.102	0.997	89.198
PCM-0215750	Y-39983 HCl	2020-11-04	MARIMO	MARIMO_C1	12581	18047	4.008	2.849	3.158	3.384	4.155	3.161	6.447	1.854	1.264	1.31	3.722	1.638	9.702	11.295	17.924	19.947	15.324	16.044	15.105	22.102	0.997	96.19
PCM-0215750	Y-39983 HCl	2020-11-04	MARIMO	MARIMO_A2	12581	21963	4.008	2.849	3.158	3.384	4.155	3.161	6.447	1.854	1.264	1.31	3.722	1.638	9.702	11.295	17.924	19.947	15.324	16.044	15.105	22.102	0.369	90.281
PCM-0215750	Y-39983 HCl	2020-11-04	MARIMO	MARIMO_C1	12581	17939	4.008	2.849	3.158	3.384	4.155	3.161	6.447	1.854	1.264	1.31	3.722	1.638	9.702	11.295	17.924	19.947	15.324	16.044	15.105	22.102	0.369	95.614
PCM-0215750	Y-39983 HCl	2020-11-04	MARIMO	MARIMO_A2	12581	22092	4.008	2.849	3.158	3.384	4.155	3.161	6.447	1.854	1.264	1.31	3.722	1.638	9.702	11.295	17.924	19.947	15.324	16.044	15.105	22.102	0.129	90.812
PCM-0215750	Y-39983 HCl	2020-11-04	MARIMO	MARIMO_C1	12581	19109	4.008	2.849	3.158	3.384	4.155	3.161	6.447	1.854	1.264	1.31	3.722	1.638	9.702	11.295	17.924	19.947	15.324	16.044	15.105	22.102	0.129	101.861
PCM-0215750	Y-39983 HCl	2020-11-04	MARIMO	MARIMO_A2	12581	23592	4.008	2.849	3.158	3.384	4.155	3.161	6.447	1.854	1.264	1.31	3.722	1.638	9.702	11.295	17.924	19.947	15.324	16.044	15.105	22.102	0.037	96.988
PCM-0215750	Y-39983 HCl	2020-11-04	MARIMO	MARIMO_C1	12581	18324	4.008	2.849	3.158	3.384	4.155	3.161	6.447	1.854	1.264	1.31	3.722	1.638	9.702	11.295	17.924	19.947	15.324	16.044	15.105	22.102	0.037	97.669
PCM-0215750	Y-39983 HCl	2020-11-04	MARIMO	MARIMO_A2	12581	7791	4.008	2.849	3.158	3.384	4.155	3.161	6.447	1.854	1.264	1.31	3.722	1.638	9.702	11.295	17.924	19.947	15.324	16.044	15.105	22.102	29.9	31.927
PCM-0215750	Y-39983 HCl	2020-11-04	MARIMO	MARIMO_C1	12581	5355	4.008	2.849	3.158	3.384	4.155	3.161	6.447	1.854	1.264	1.31	3.722	1.638	9.702	11.295	17.924	19.947	15.324	16.044	15.105	22.102	29.9	28.422
PCM-0215750	Y-39983 HCl	2020-11-04	MARIMO	MARIMO_A2	12581	18910	4.008	2.849	3.158	3.384	4.155	3.161	6.447	1.854	1.264	1.31	3.722	1.638	9.702	11.295	17.924	19.947	15.324	16.044	15.105	22.102	9.97	77.71
PCM-0215750	Y-39983 HCl	2020-11-04	MARIMO	MARIMO_C1	12581	16155	4.008	2.849	3.158	3.384	4.155	3.161	6.447	1.854	1.264	1.31	3.722	1.638	9.702	11.295	17.924	19.947	15.324	16.044	15.105	22.102	9.97	86.088
PCM-0215750	Y-39983 HCl	2020-11-04	MARIMO	MARIMO_A2	12581	23146	4.008	2.849	3.158	3.384	4.155	3.161	6.447	1.854	1.264	1.31	3.722	1.638	9.702	11.295	17.924	19.947	15.324	16.044	15.105	22.102	3.49	95.152
PCM-0215750	Y-39983 HCl	2020-11-04	MARIMO	MARIMO_C1	12581	18306	4.008	2.849	3.158	3.384	4.155	3.161	6.447	1.854	1.264	1.31	3.722	1.638	9.702	11.295	17.924	19.947	15.324	16.044	15.105	22.102	3.49	97.573
PCM-0215750	Y-39983 HCl	2020-11-04	MARIMO	MARIMO_A2	12581	24919	4.008	2.849	3.158	3.384	4.155	3.161	6.447	1.854	1.264	1.31	3.722	1.638	9.702	11.295	17.924	19.947	15.324	16.044	15.105	22.102	0.997	102.452
PCM-0215750	Y-39983 HCl	2020-11-04	MARIMO	MARIMO_C1	12581	18402	4.008	2.849	3.158	3.384	4.155	3.161	6.447	1.854	1.264	1.31	3.722	1.638	9.702	11.295	17.924	19.947	15.324	16.044	15.105	22.102	0.997	98.086
PCM-0215750	Y-39983 HCl	2020-11-04	MARIMO	MARIMO_A2	12581	23449	4.008	2.849	3.158	3.384	4.155	3.161	6.447	1.854	1.264	1.31	3.722	1.638	9.702	11.295	17.924	19.947	15.324	16.044	15.105	22.102	0.369	96.399
PCM-0215750	Y-39983 HCl	2020-11-04	MARIMO	MARIMO_C1	12581	19401	4.008	2.849	3.158	3.384	4.155	3.161	6.447	1.854	1.264	1.31	3.722	1.638	9.702	11.295	17.924	19.947	15.324	16.044	15.105	22.102	0.369	103.42
PCM-0215750	Y-39983 HCl	2020-11-04	MARIMO	MARIMO_A2	12581	23825	4.008	2.849	3.158	3.384	4.155	3.161	6.447	1.854	1.264	1.31	3.722	1.638	9.702	11.295	17.924	19.947	15.324	16.044	15.105	22.102	0.129	97.947
PCM-0215750	Y-39983 HCl	2020-11-04	MARIMO	MARIMO_C1	12581	17538	4.008	2.849	3.158	3.384	4.155	3.161	6.447	1.854	1.264	1.31	3.722	1.638	9.702	11.295	17.924	19.947	15.324	16.044	15.105	22.102	0.129	93.473
PCM-0215750	Y-39983 HCl	2020-11-04	MARIMO	MARIMO_A2	12581	24935	4.008	2.849	3.158	3.384	4.155	3.161	6.447	1.854	1.264	1.31	3.722	1.638	9.702	11.295	17.924	19.947	15.324	16.044	15.105	22.102	0.037	102.518
PCM-0215750	Y-39983 HCl	2020-11-04	MARIMO	MARIMO_C1	12581	18485	4.008	2.849	3.158	3.384	4.155	3.161	6.447	1.854	1.264	1.31	3.722	1.638	9.702	11.295	17.924	19.947	15.324	16.044	15.105	22.102	0.037	98.529
PCM-0215750	Y-39983 HCl	2020-11-04	MARIMO	MARIMO_D12	12581	4262	4.008	2.849	3.158	3.384	4.155	3.161	6.447	1.854	1.264	1.31	3.722	1.638	9.702	11.295	17.924	19.947	15.324	16.044	15.105	22.102	29.9	23.496
PCM-0215750	Y-39983 HCl	2020-11-04	MARIMO	MARIMO_E3	12581	5087	4.008	2.849	3.158	3.384	4.155	3.161	6.447	1.854	1.264	1.31	3.722	1.638	9.702	11.295	17.924	19.947	15.324	16.044	15.105	22.102	29.9	18.613
PCM-0215750	Y-39983 HCl	2020-11-04	MARIMO	MARIMO_D12	12581	11973	4.008	2.849	3.158	3.384	4.155	3.161	6.447	1.854	1.264	1.31	3.722	1.638	9.702	11.295	17.924	19.947	15.324	16.044	15.105	22.102	9.97	66.252
PCM-0215750	Y-39983 HCl	2020-11-04	MARIMO	MARIMO_E3	12581	19189	4.008	2.849	3.158	3.384	4.155	3.161	6.447	1.854	1.264	1.31	3.722	1.638	9.702	11.295	17.924	19.947	15.324	16.044	15.105	22.102	9.97	70.692
PCM-0215750	Y-39983 HCl	2020-11-04	MARIMO	MARIMO_D12	12581	16190	4.008	2.849	3.158	3.384	4.155	3.161	6.447	1.854	1.264	1.31	3.722	1.638	9.702	11.295	17.924	19.947	15.324	16.044	15.105	22.102	3.49	89.634
PCM-0215750	Y-39983 HCl	2020-11-04	MARIMO	MARIMO_E3	12581	25180	4.008	2.849	3.158	3.384	4.155	3.161	6.447	1.854	1.264	1.31	3.722	1.638	9.702	11.295	17.924	19.947	15.324	16.044	15.105	22.102	3.49	92.817
PCM-0215750	Y-39983 HCl	2020-11-04	MARIMO	MARIMO_D12	12581	15969	4.008	2.849	3.158	3.384	4.155	3.161	6.447	1.854	1.264	1.31	3.722	1.638	9.702	11.295	17.924	19.947	15.324	16.044	15.105	22.102	0.997	88.409
PCM-0215750	Y-39983 HCl	2020-11-04	MARIMO	MARIMO_E3	12581	25663	4.008	2.849	3.158	3.384	4.155	3.161	6.447	1.854	1.264	1.31	3.722	1.638	9.702	11.295	17.924	19.947	15.324	16.044	15.105	22.102	0.997	94.601
PCM-0215750	Y-39983 HCl	2020-11-04	MARIMO	MARIMO_D12	12581	17977	4.008	2.849	3.158	3.384	4.155	3.161	6.447	1.854	1.264	1.31	3.722	1.638	9.702	11.295	17.924	19.947	15.324	16.044	15.105	22.102	0.369	99.543
PCM-0215750	Y-39983 HCl	2020-11-04	MARIMO	MARIMO_E3	12581	26239	4.008	2.849	3.158	3.384	4.155	3.161	6.447	1.854	1.264	1.31	3.722	1.638	9.702	11.295	17.924	19.947	15.324	16.044	15.105	22.102	0.369	96.728
PCM-0215750	Y-39983 HCl	2020-11-04	MARIMO	MARIMO_D12	12581	16175	4.008	2.849	3.158	3.384	4.155	3.161	6.447	1.854	1.264	1.31	3.722	1.638	9.702	11.295	17.924	19.947	15.324	16.044	15.105	22.102	0.129	89.551
PCM-0215750	Y-39983 HCl	2020-11-04	MARIMO	MARIMO_E3	12581	25449	4.008	2.849	3.158	3.384	4.155	3.161	6.447	1.854	1.264	1.31	3.722	1.638	9.702	11.295	17.924	19.947	15.324	16.044	15.105	22.102	0.129	93.81
PCM-0215750	Y-39983 HCl	2020-11-04	MARIMO	MARIMO_D12	12581	19398	4.008	2.849	3.158	3.384	4.155	3.161	6.447	1.854	1.264	1.31	3.722	1.638	9.702	11.295	17.924	19.947	15.324	16.044	15.105	22.102	0.037	107.422
PCM-0215750	Y-39983 HCl	2020-11-04	MARIMO	MARIMO_E3	12581	26954	4.008	2.849	3.158	3.384	4.155	3.161	6.447	1.854	1.264	1.31	3.722	1.638	9.702	11.295	17.924	19.947	15.324	16.044	15.105	22.102	0.037	99.368
PCM-0215750	Y-39983 HCl	2020-11-04	MARIMO	MARIMO_D12	12581	5051	4.008	2.849	3.158	3.384	4.155	3.161	6.447	1.854	1.264	1.31	3.722	1.638	9.702	11.295	17.924	19.947	15.324	16.044	15.105	22.102	29.9	27.871
PCM-0215750	Y-39983 HCl	2020-11-04	MARIMO	MARIMO_E3	12581	5429	4.008	2.849	3.158	3.384	4.155	3.161	6.447	1.854	1.264	1.31	3.722	1.638	9.702	11.295	17.924	19.947	15.324	16.044	15.105	22.102	29.9	19.876
PCM-0215750	Y-39983 HCl	2020-11-04	MARIMO	MARIMO_D12	12581	13312	4.008	2.849	3.158	3.384	4.155	3.161	6.447	1.854	1.264	1.31	3.722	1.638	9.702	11.295	17.924	19.947	15.324	16.044	15.105	22.102	9.97	73.676
PCM-0215750	Y-39983 HCl	2020-11-04	MARIMO	MARIMO_E3	12581	21779	4.008	2.849	3.158	3.384	4.155	3.161	6.447	1.854	1.264	1.31	3.722	1.638	9.702	11.295	17.924	19.947	15.324	16.044	15.105	22.102	9.97	80.257
PCM-0215750	Y-39983 HCl	2020-11-04	MARIMO	MARIMO_D12	12581	13843	4.008	2.849	3.158	3.384	4.155	3.161	6.447	1.854	1.264	1.31	3.722	1.638	9.702	11.295	17.924	19.947	15.324	16.044	15.105	22.102	3.49	76.62
PCM-0215750	Y-39983 HCl	2020-11-04	MARIMO	MARIMO_E3	12581	25527	4.008	2.849	3.158	3.384	4.155	3.161	6.447	1.854	1.264	1.31	3.722	1.638	9.702	11.295	17.924	19.947	15.324	16.044	15.105	22.102	3.49	94.099
PCM-0215750	Y-39983 HCl	2020-11-04	MARIMO	MARIMO_D12	12581	16651	4.008	2.849	3.158	3.384	4.155	3.161	6.447	1.854	1.264	1.31	3.722	1.638	9.702	11.295	17.924	19.947	15.324	16.044	15.105	22.102	0.997	92.19
PCM-0215750	Y-39983 HCl	2020-11-04	MARIMO	MARIMO_E3	12581	26951	4.008	2.849	3.158	3.384	4.155	3.161	6.447	1.854	1.264	1.31	3.722	1.638	9.702	11.295	17.924	19.947	15.324	16.044	15.105	22.102	0.997	99.357
PCM-0215750	Y-39983 HCl	2020-11-04	MARIMO	MARIMO_D12	12581	17498	4.008	2.849	3.158	3.384	4.155	3.161	6.447	1.854	1.264	1.31	3.722	1.638	9.702	11.295	17.924	19.947	15.324	16.044	15.105	22.102	0.369	96.887
PCM-0215750	Y-39983 HCl	2020-11-04	MARIMO	MARIMO_E3	12581	24662	4.008	2.849	3.158	3.384	4.155	3.161	6.447	1.854	1.264	1.31	3.722	1.638	9.702	11.295	17.924	19.947	15.324	16.044	15.105	22.102	0.369	90.904
PCM-0215750	Y-39983 HCl	2020-11-04	MARIMO	MARIMO_D12	12581	14952	4.008	2.849	3.158	3.384	4.155	3.161	6.447	1.854	1.264	1.31	3.722	1.638	9.702	11.295	17.924	19.947	15.324	16.044	15.105	22.102	0.129	82.77
PCM-0215750	Y-39983 HCl	2020-11-04	MARIMO	MARIMO_E3	12581	24750	4.008	2.849	3.158	3.384	4.155	3.161	6.447	1.854	1.264	1.31	3.722	1.638	9.702	11.295	17.924	19.947	15.324	16.044	15.105	22.102	0.129	91.229
PCM-0215750	Y-39983 HCl	2020-11-04	MARIMO	MARIMO_D12	12581	16135	4.008	2.849	3.158	3.384	4.155	3.161	6.447	1.854	1.264	1.31	3.722	1.638	9.702	11.295	17.924	19.947	15.324	16.044	15.105	22.102	0.037	89.329
PCM-0215750	Y-39983 HCl	2020-11-04	MARIMO	MARIMO_E3	12581	25134	4.008	2.849	3.158	3.384	4.155	3.161	6.447	1.854	1.264	1.31	3.722	1.638	9.702	11.295	17.924	19.947	15.324	16.044	15.105	22.102	0.037	92.647
PCM-0215750	Y-39983 HCl	2020-11-04	MARIMO	MARIMO_G4	12581	3146	4.008	2.849	3.158	3.384	4.155	3.161	6.447	1.854	1.264	1.31	3.722	1.638	9.702	11.295	17.924	19.947	15.324	16.044	15.105	22.102	29.9	18.097
PCM-0215750	Y-39983 HCl	2020-11-04	MARIMO	MARIMO_wt	12581	10994	4.008	2.849	3.158	3.384	4.155	3.161	6.447	1.854	1.264	1.31	3.722	1.638	9.702	11.295	17.924	19.947	15.324	16.044	15.105	22.102	29.9	35.489
PCM-0215750	Y-39983 HCl	2020-11-04	MARIMO	MARIMO_G4	12581	12206	4.008	2.849	3.158	3.384	4.155	3.161	6.447	1.854	1.264	1.31	3.722	1.638	9.702	11.295	17.924	19.947	15.324	16.044	15.105	22.102	9.97	70.715
PCM-0215750	Y-39983 HCl	2020-11-04	MARIMO	MARIMO_wt	12581	24403	4.008	2.849	3.158	3.384	4.155	3.161	6.447	1.854	1.264	1.31	3.722	1.638	9.702	11.295	17.924	19.947	15.324	16.044	15.105	22.102	9.97	79.008
PCM-0215750	Y-39983 HCl	2020-11-04	MARIMO	MARIMO_G4	12581	16558	4.008	2.849	3.158	3.384	4.155	3.161	6.447	1.854	1.264	1.31	3.722	1.638	9.702	11.295	17.924	19.947	15.324	16.044	15.105	22.102	3.49	95.99
PCM-0215750	Y-39983 HCl	2020-11-04	MARIMO	MARIMO_wt	12581	28824	4.008	2.849	3.158	3.384	4.155	3.161	6.447	1.854	1.264	1.31	3.722	1.638	9.702	11.295	17.924	19.947	15.324	16.044	15.105	22.102	3.49	93.356
PCM-0215750	Y-39983 HCl	2020-11-04	MARIMO	MARIMO_G4	12581	16010	4.008	2.849	3.158	3.384	4.155	3.161	6.447	1.854	1.264	1.31	3.722	1.638	9.702	11.295	17.924	19.947	15.324	16.044	15.105	22.102	0.997	92.807
PCM-0215750	Y-39983 HCl	2020-11-04	MARIMO	MARIMO_wt	12581	31499	4.008	2.849	3.158	3.384	4.155	3.161	6.447	1.854	1.264	1.31	3.722	1.638	9.702	11.295	17.924	19.947	15.324	16.044	15.105	22.102	0.997	102.038
PCM-0215750	Y-39983 HCl	2020-11-04	MARIMO	MARIMO_G4	12581	16882	4.008	2.849	3.158	3.384	4.155	3.161	6.447	1.854	1.264	1.31	3.722	1.638	9.702	11.295	17.924	19.947	15.324	16.044	15.105	22.102	0.369	97.871
PCM-0215750	Y-39983 HCl	2020-11-04	MARIMO	MARIMO_wt	12581	29356	4.008	2.849	3.158	3.384	4.155	3.161	6.447	1.854	1.264	1.31	3.722	1.638	9.702	11.295	17.924	19.947	15.324	16.044	15.105	22.102	0.369	95.083
PCM-0215750	Y-39983 HCl	2020-11-04	MARIMO	MARIMO_G4	12581	15156	4.008	2.849	3.158	3.384	4.155	3.161	6.447	1.854	1.264	1.31	3.722	1.638	9.702	11.295	17.924	19.947	15.324	16.044	15.105	22.102	0.129	87.847
PCM-0215750	Y-39983 HCl	2020-11-04	MARIMO	MARIMO_wt	12581	30440	4.008	2.849	3.158	3.384	4.155	3.161	6.447	1.854	1.264	1.31	3.722	1.638	9.702	11.295	17.924	19.947	15.324	16.044	15.105	22.102	0.129	98.601
PCM-0215750	Y-39983 HCl	2020-11-04	MARIMO	MARIMO_G4	12581	15769	4.008	2.849	3.158	3.384	4.155	3.161	6.447	1.854	1.264	1.31	3.722	1.638	9.702	11.295	17.924	19.947	15.324	16.044	15.105	22.102	0.037	91.407
PCM-0215750	Y-39983 HCl	2020-11-04	MARIMO	MARIMO_wt	12581	31710	4.008	2.849	3.158	3.384	4.155	3.161	6.447	1.854	1.264	1.31	3.722	1.638	9.702	11.295	17.924	19.947	15.324	16.044	15.105	22.102	0.037	102.723
PCM-0215750	Y-39983 HCl	2020-11-04	MARIMO	MARIMO_G4	12581	2816	4.008	2.849	3.158	3.384	4.155	3.161	6.447	1.854	1.264	1.31	3.722	1.638	9.702	11.295	17.924	19.947	15.324	16.044	15.105	22.102	29.9	16.18
PCM-0215750	Y-39983 HCl	2020-11-04	MARIMO	MARIMO_wt	12581	10739	4.008	2.849	3.158	3.384	4.155	3.161	6.447	1.854	1.264	1.31	3.722	1.638	9.702	11.295	17.924	19.947	15.324	16.044	15.105	22.102	29.9	34.662
PCM-0215750	Y-39983 HCl	2020-11-04	MARIMO	MARIMO_G4	12581	12801	4.008	2.849	3.158	3.384	4.155	3.161	6.447	1.854	1.264	1.31	3.722	1.638	9.702	11.295	17.924	19.947	15.324	16.044	15.105	22.102	9.97	74.17
PCM-0215750	Y-39983 HCl	2020-11-04	MARIMO	MARIMO_wt	12581	27541	4.008	2.849	3.158	3.384	4.155	3.161	6.447	1.854	1.264	1.31	3.722	1.638	9.702	11.295	17.924	19.947	15.324	16.044	15.105	22.102	9.97	89.193
PCM-0215750	Y-39983 HCl	2020-11-04	MARIMO	MARIMO_G4	12581	16402	4.008	2.849	3.158	3.384	4.155	3.161	6.447	1.854	1.264	1.31	3.722	1.638	9.702	11.295	17.924	19.947	15.324	16.044	15.105	22.102	3.49	95.084
PCM-0215750	Y-39983 HCl	2020-11-04	MARIMO	MARIMO_wt	12581	29217	4.008	2.849	3.158	3.384	4.155	3.161	6.447	1.854	1.264	1.31	3.722	1.638	9.702	11.295	17.924	19.947	15.324	16.044	15.105	22.102	3.49	94.632
PCM-0215750	Y-39983 HCl	2020-11-04	MARIMO	MARIMO_G4	12581	17231	4.008	2.849	3.158	3.384	4.155	3.161	6.447	1.854	1.264	1.31	3.722	1.638	9.702	11.295	17.924	19.947	15.324	16.044	15.105	22.102	0.997	99.898
PCM-0215750	Y-39983 HCl	2020-11-04	MARIMO	MARIMO_wt	12581	30918	4.008	2.849	3.158	3.384	4.155	3.161	6.447	1.854	1.264	1.31	3.722	1.638	9.702	11.295	17.924	19.947	15.324	16.044	15.105	22.102	0.997	100.153
PCM-0215750	Y-39983 HCl	2020-11-04	MARIMO	MARIMO_G4	12581	18226	4.008	2.849	3.158	3.384	4.155	3.161	6.447	1.854	1.264	1.31	3.722	1.638	9.702	11.295	17.924	19.947	15.324	16.044	15.105	22.102	0.369	105.677
PCM-0215750	Y-39983 HCl	2020-11-04	MARIMO	MARIMO_wt	12581	30038	4.008	2.849	3.158	3.384	4.155	3.161	6.447	1.854	1.264	1.31	3.722	1.638	9.702	11.295	17.924	19.947	15.324	16.044	15.105	22.102	0.369	97.297
PCM-0215750	Y-39983 HCl	2020-11-04	MARIMO	MARIMO_G4	12581	15509	4.008	2.849	3.158	3.384	4.155	3.161	6.447	1.854	1.264	1.31	3.722	1.638	9.702	11.295	17.924	19.947	15.324	16.044	15.105	22.102	0.129	89.897
PCM-0215750	Y-39983 HCl	2020-11-04	MARIMO	MARIMO_wt	12581	31798	4.008	2.849	3.158	3.384	4.155	3.161	6.447	1.854	1.264	1.31	3.722	1.638	9.702	11.295	17.924	19.947	15.324	16.044	15.105	22.102	0.129	103.009
PCM-0215750	Y-39983 HCl	2020-11-04	MARIMO	MARIMO_G4	12581	17320	4.008	2.849	3.158	3.384	4.155	3.161	6.447	1.854	1.264	1.31	3.722	1.638	9.702	11.295	17.924	19.947	15.324	16.044	15.105	22.102	0.037	100.415
PCM-0215750	Y-39983 HCl	2020-11-04	MARIMO	MARIMO_wt	12581	29704	4.008	2.849	3.158	3.384	4.155	3.161	6.447	1.854	1.264	1.31	3.722	1.638	9.702	11.295	17.924	19.947	15.324	16.044	15.105	22.102	0.037	96.213

### Sheet: IC-50
	IC-50 of AML2 cells						IC-50 of MOLM14 cells					IC-50 of MARIMO cells
COMPOUND	AML2_B7	AML2_E9	AML2_B3	AML2_F6	AML2_wt	AML2_H1	MOLM14_B1	MOLM14_D3	MOLM14_D5	MOLM14_wt	MOLM14_E2	MARIMO_A10	MARIMO_A12	MARIMO_A2	MARIMO_C1	MARIMO_D12	MARIMO_E3	MARIMO_G4	MARIMO_wt
RKI-1447	0.352	0.146	0.249	0.247	0.526	0.233	0.141	0.095	0.072	2.733	0.114	7.711	14.67	15.957	19.156	13.102	14.8	14.469	16.367
GSK429286A	7.465	4.175	5.679	5.678	10.922	7.328	3.425	2.013	1.894	24.655	2.419	> 29.900	> 29.900	(IC50 could not be calculated)	> 29.900	> 29.900	> 29.900	> 29.900	> 29.900
GSK180736A	8.63	4.618	7.944	6.881	13.442	7.301	5.037	3.158	2.674	> 29.900	3.946	> 29.900	(IC50 could not be calculated)	> 29.900	> 29.900	> 29.900	> 29.900	> 29.900	> 29.900
Y-39983 HCl	4.008	2.849	3.158	3.384	4.155	3.161	1.854	1.264	1.31	3.722	1.638	9.702	11.295	17.924	19.947	15.324	16.044	15.105	22.102
